# Proteomic and metabolomic profiling underlines the stage- and time-dependent effects of high temperature on grape berry metabolism

**DOI:** 10.1101/810481

**Authors:** David Lecourieux, Christian Kappel, Stéphane Claverol, Philippe Pieri, Regina Feil, John E. Lunn, Marc Bonneu, Lijun Wang, Eric Gomès, Serge Delrot, Fatma Lecourieux

## Abstract

Climate change scenarios predict an increase in mean air temperatures and in the frequency, intensity, and length of extreme temperature events in many wine-growing regions worldwide. Because elevated temperature has detrimental effects on the berry growth and composition, it threatens the economic and environmental sustainability of wine production. Using Cabernet Sauvignon fruit-bearing cuttings, we investigated the effects of high temperature (HT) on grapevine berries through a label-free shotgun proteomic analysis coupled to a complementary metabolomic study. Among the 2279 proteins identified, 592 differentially abundant proteins were found in berries exposed to HT. The gene ontology categories “Stress”, “Protein”, “Secondary metabolism” and “Cell wall” were predominantly altered under HT. High temperatures strongly impaired carbohydrate and energy metabolism, and the effects depended on the stage of development and duration of treatment. Transcript amounts correlated poorly with protein expression levels in HT berries, highlighting the value of proteomic studies in the context of heat stress. Furthermore, this work reveals that HT alters key proteins driving berry development and ripening. Finally, we provide a list of differentially abundant proteins that can be considered as potential markers for developing or selecting grape varieties that are better adapted to warmer climates or extreme heat waves.

## Supplemental Table S1 for "Proteomic and metabolomic profiling underlines the stage- and time-dependent effects of high temperature on grape berry metabolism" (part 1 of 3)

### Sheet: Table description
Name	Description
Abbreviations	List of abbreviations used in the tables.
EP	All identified proteins with calculated differentials and corresponding statistics. (34)
EP (occ > 1)	Like EP, but only proteins with more than one identified peptide for at least one sample. (34)
DEP counts	Counts of differentially expressed proteins (p-value < 0.05; log2 fold chang > 0.584962500721156).
DEP overlap day 1	Differentially expressed proteins at day 1 (p-value < 0.05; log2 fold chang > 0.584962500721156). Ordered by the number of conditions with significant differential expression.
DEP overlap day 7	Differentially expressed proteins at day 7 (p-value < 0.05; log2 fold chang > 0.584962500721156). Ordered by the number of conditions with significant differential expression.
DEP overlap green	Differentially expressed proteins at green berry stage (p-value < 0.05; log2 fold chang > 0.584962500721156). Ordered by the number of conditions with significant differential expression.
DEP overlap veraison	Differentially expressed proteins at veraison 1 (p-value < 0.05; log2 fold chang > 0.584962500721156). Ordered by the number of conditions with significant differential expression.
DEP overlap mid-ripening	Differentially expressed proteins at mid-ripening (p-value < 0.05; log2 fold chang > 0.584962500721156). Ordered by the number of conditions with significant differential expression.
DEP overlap stages	Differentially expressed proteins at any stage (p-value < 0.05; log2 fold chang > 0.584962500721156). Ordered by the number of conditions with significant differential expression.
EP (occ > 1) with DEG	All identified proteins having associated gene expression values, gene expression differences are on the right.

### Sheet: Abbreviations
Abbreviation	Description
EP	expressed proteins
DEP	differentially expressed proteins
DEG	differentially expressed genes
g1	green stage, day 1
v1	veraison stage, day 1
r1	mid-ripening stage, day 1
g7	green stage, day 7
v7	veraison stage, day 7
r7	mid-ripening stage, day 7
lfc	log2 fold change
p	p-value
occ	peptide occurrences, number of different peptides that were identified

### Sheet: EP
id	g1.lfc	g7.lfc	v1.lfc	v7.lfc	r1.lfc	r7.lfc	g1.p	g7.p	v1.p	v7.p	r1.p	r7.p	g1.occ	g7.occ	v1.occ	v7.occ	r1.occ	r7.occ	g1.a1.ratio	g7.a1.ratio	v1.a1.ratio	v7.a1.ratio	r1.a1.ratio	r7.a1.ratio	g1.a1.anova.p	g7.a1.anova.p	v1.a1.anova.p	v7.a1.anova.p	r1.a1.anova.p	r7.a1.anova.p	description	description_not_Vitis	description_filtered
VIT_00s0125g00180			-6.39911						0.0568472						1						0						0.12645				homologue to Putative uncharacterized protein n=1 Tax=Vitis vinifera RepID=F6H2Q5_VITVI complete;UniRef100_F6H2Q5	weakly similar to Inter-alpha-trypsin inhibitor heavy chain H3 n=1 Tax=Medicago truncatula RepID=G7I519_MEDTR partial (40%);UniRef100_G7I519	weakly similar to Inter-alpha-trypsin inhibitor heavy chain H3 n=1 Tax=Medicago truncatula RepID=G7I519_MEDTR partial (40%);UniRef100_G7I519
VIT_00s0125g00210			0.211703						0.679561						1						1.07398						0.662845				homologue to Putative uncharacterized protein n=1 Tax=Vitis vinifera RepID=F6H2Q8_VITVI complete;UniRef100_F6H2Q8	weakly similar to Arginine--tRNA ligase n=1 Tax=Synechococcus sp. RS9917 RepID=A3Z391_9SYNE partial (57%);UniRef100_A3Z391	weakly similar to Arginine--tRNA ligase n=1 Tax=Synechococcus sp. RS9917 RepID=A3Z391_9SYNE partial (57%);UniRef100_A3Z391
VIT_00s0125g00260	-0.324462						0.691731						1						0.918632						0.722149						homologue to Putative uncharacterized protein n=1 Tax=Vitis vinifera RepID=E0CT98_VITVI complete;UniRef100_E0CT98	weakly similar to Vacuolar sorting protein 39 n=2 Tax=Arabidopsis thaliana RepID=F4I312_ARATH partial (65%);UniRef100_F4I312	weakly similar to Vacuolar sorting protein 39 n=2 Tax=Arabidopsis thaliana RepID=F4I312_ARATH partial (65%);UniRef100_F4I312
VIT_00s0125g00280	-0.65736	-0.528114	-0.624401	-1.01576	-1.73194	-0.591472	0.426123	0.37023	0.423902	0.110318	0.0193217	0.418013	4	4	4	4	4	3	0.769498	0.761047	0.647334	0.572411	0.298733	0.632499	0.476171	0.412563	0.481758	0.164256	0.0477004	0.505664	homologue to Putative uncharacterized protein n=1 Tax=Vitis vinifera RepID=F6H2R3_VITVI complete;UniRef100_F6H2R3	similar to Photosystem I reaction center subunit III n=1 Tax=Vigna radiata var. radiata RepID=Q9XQB4_VIGRR partial (81%);UniRef100_Q9XQB4	similar to Photosystem I reaction center subunit III n=1 Tax=Vigna radiata var. radiata RepID=Q9XQB4_VIGRR partial (81%);UniRef100_Q9XQB4
VIT_00s0153g00050		-1.7982	1.9472	-2.10774				0.316069	0.605316	0.115116				1	2	1				0.143496	58.2784	0.472106				0.400808	0.707182	0.205978			homologue to Putative uncharacterized protein n=1 Tax=Vitis vinifera RepID=F6HJH8_VITVI complete;UniRef100_F6HJH8	weakly similar to Tau class glutathione transferase GSTU45 n=1 Tax=Populus trichocarpa RepID=D2WL57_POPTR partial (52%);UniRef100_D2WL57	weakly similar to Tau class glutathione transferase GSTU45 n=1 Tax=Populus trichocarpa RepID=D2WL57_POPTR partial (52%);UniRef100_D2WL57
VIT_00s0174g00190	-1.19446	2.23898	-0.477701		0.0497364	0.517524	0.275838	0.241263	0.367593		0.940602	0.179389	1	1	1		4	1	0.570828	2.97279	0.748989		0.973714	1.39274	0.350824	0.32571	0.353158		0.948539	0.217295	homologue to Putative uncharacterized protein n=1 Tax=Vitis vinifera RepID=F6I1X5_VITVI complete;UniRef100_F6I1X5	similar to 60S ribosomal protein L5B n=1 Tax=Hevea brasiliensis RepID=I3NMI9_HEVBR partial (73%);UniRef100_I3NMI9	similar to 60S ribosomal protein L5B n=1 Tax=Hevea brasiliensis RepID=I3NMI9_HEVBR partial (73%);UniRef100_I3NMI9
VIT_00s0179g00300	-1.04733	-0.707697	-1.14001	0.0736458	0.468798		0.0502253	0.0673112	0.0889655	0.815122	0.238604		3	2	4	2	2		0.492303	0.609893	0.503836	1.05135	1.358		0.0301782	0.0441457	0.116057	0.718329	0.13496		homologue to Putative uncharacterized protein n=1 Tax=Vitis vinifera RepID=F6HBJ2_VITVI complete;UniRef100_F6HBJ2	similar to 2-methyl-6-phytylbenzoquinone methyltranferase n=1 Tax=Hevea brasiliensis RepID=B7X938_HEVBR partial (86%);UniRef100_B7X938	similar to 2-methyl-6-phytylbenzoquinone methyltranferase n=1 Tax=Hevea brasiliensis RepID=B7X938_HEVBR partial (86%);UniRef100_B7X938
VIT_00s0179g00340					0.462549						0.501391						3						1.3718						0.566775		homologue to Histone H2A n=1 Tax=Vitis vinifera RepID=D7T3I0_VITVI complete;UniRef100_D7T3I0		homologue to Histone H2A n=1 Tax=Vitis vinifera RepID=D7T3I0_VITVI complete;UniRef100_D7T3I0
VIT_00s0181g00180			-0.726639						0.567786						4						0.372693						0.638503				homologue to Putative uncharacterized protein n=1 Tax=Vitis vinifera RepID=F6H7T7_VITVI complete;UniRef100_F6H7T7	homologue to Light-harvesting complex II protein Lhcb3 n=2 Tax=Populus RepID=B9N576_POPTR partial (93%);UniRef100_B9N576	homologue to Light-harvesting complex II protein Lhcb3 n=2 Tax=Populus RepID=B9N576_POPTR partial (93%);UniRef100_B9N576
VIT_00s0181g00200	0.531747	-1.96682		2.40044			0.764222	0.194869		0.0516104			4	3		3			1.10479	0.402486		3.4424			0.804059	0.274717		0.116682			homologue to Putative uncharacterized protein n=1 Tax=Vitis vinifera RepID=A5BW14_VITVI complete;UniRef100_A5BW14	similar to Light-harvesting complex II protein Lhcb3 n=2 Tax=Populus RepID=B9N576_POPTR partial (92%);UniRef100_B9N576	similar to Light-harvesting complex II protein Lhcb3 n=2 Tax=Populus RepID=B9N576_POPTR partial (92%);UniRef100_B9N576
VIT_00s0186g00020	0.0681009	-1.37869	-0.625112	-0.128845			0.958259	0.00894239	0.452121	0.744425			1	1	1	1			1.13853	0.394759	0.437757	0.96295			0.964911	0.0112159	0.51407	0.724796			homologue to Putative uncharacterized protein n=1 Tax=Vitis vinifera RepID=A5C9H9_VITVI complete;UniRef100_A5C9H9	similar to SUMO protein n=1 Tax=Solanum lycopersicum RepID=Q9SMD1_SOLLC partial (79%);UniRef100_Q9SMD1	similar to SUMO protein n=1 Tax=Solanum lycopersicum RepID=Q9SMD1_SOLLC partial (79%);UniRef100_Q9SMD1
VIT_00s0187g00040	0.0243948	0.0873604	-1.49016	-0.984028	0.497147		0.960196	0.872113	0.0898569	0.137512	0.342765		1	1	1	1	1		1.02464	1.20232	0.287554	0.545512	1.27976		0.953828	0.880862	0.143841	0.200073	0.366957		homologue to Putative uncharacterized protein n=1 Tax=Vitis vinifera RepID=F6HRK8_VITVI complete;UniRef100_F6HRK8	weakly similar to Cystatin n=1 Tax=Actinidia eriantha RepID=Q6TPK2_ACTER partial (51%);UniRef100_Q6TPK2	weakly similar to Cystatin n=1 Tax=Actinidia eriantha RepID=Q6TPK2_ACTER partial (51%);UniRef100_Q6TPK2
VIT_00s0187g00110	-0.508514			-0.386842			0.55366			0.400461			1			1			0.81089			0.725665			0.598956			0.413358			homologue to Putative uncharacterized protein n=1 Tax=Vitis vinifera RepID=F6HRL4_VITVI complete;UniRef100_F6HRL4	weakly similar to Cystatin-like protein n=1 Tax=Citrus x paradisi RepID=Q9FQ13_CITPA partial (50%);UniRef100_Q9FQ13	weakly similar to Cystatin-like protein n=1 Tax=Citrus x paradisi RepID=Q9FQ13_CITPA partial (50%);UniRef100_Q9FQ13
VIT_00s0187g00170	-1.66551	-0.903791	-1.15578	-1.11493		0.132207	0.0901545	0.147678	0.0771612	0.105965		0.850102	2	1	2	2		1	0.378772	0.47146	0.505823	0.480355		1.04735	0.140351	0.189724	0.0990179	0.166069		0.875823	homologue to Putative uncharacterized protein n=1 Tax=Vitis vinifera RepID=A5BZU9_VITVI complete;UniRef100_A5BZU9	similar to At4g12590 n=1 Tax=Arabidopsis thaliana RepID=Q9SU27_ARATH partial (87%);UniRef100_Q9SU27	similar to At4g12590 n=1 Tax=Arabidopsis thaliana RepID=Q9SU27_ARATH partial (87%);UniRef100_Q9SU27
VIT_00s0187g00340	-0.395525	-0.72964	0.472844	2.38513	-0.549338	-0.327649	0.425088	0.458341	0.447095	0.0143838	0.180683	0.307474	4	4	4	4	4	4	0.801134	0.85073	1.31905	5.19533	0.695476	0.817662	0.360993	0.524446	0.472543	0.0439686	0.105202	0.309755	homologue to Putative uncharacterized protein n=1 Tax=Vitis vinifera RepID=D7TRJ7_VITVI complete;UniRef100_D7TRJ7	similar to Fumarylacetoacetase n=1 Tax=Medicago truncatula RepID=Q2HT34_MEDTR partial (77%);UniRef100_Q2HT34	similar to Fumarylacetoacetase n=1 Tax=Medicago truncatula RepID=Q2HT34_MEDTR partial (77%);UniRef100_Q2HT34
VIT_00s0187g00380	-0.546997						0.9013						1						0.320416						0.926369						Phosphatidate cytidylyltransferase (Fragment) n=1 Tax=Vitis vinifera RepID=D7TRK0_VITVI complete;UniRef100_D7TRK0		Phosphatidate cytidylyltransferase (Fragment) n=1 Tax=Vitis vinifera RepID=D7TRK0_VITVI complete;UniRef100_D7TRK0
VIT_00s0194g00020	-0.630165		0.131142	-3.41647	0.879387		0.527743		0.886325	0.0286936	0.304995		2		1	1	1		0.649376		1.5039	0.077416	2.86535		0.584593		0.903048	0.0802473	0.403722		homologue to Putative uncharacterized protein n=1 Tax=Vitis vinifera RepID=D7T5E7_VITVI complete;UniRef100_D7T5E7	weakly similar to DNA-directed RNA polymerase II subunit rpb4 n=1 Tax=Medicago truncatula RepID=A2Q5H4_MEDTR partial (45%);UniRef100_A2Q5H4	weakly similar to DNA-directed RNA polymerase II subunit rpb4 n=1 Tax=Medicago truncatula RepID=A2Q5H4_MEDTR partial (45%);UniRef100_A2Q5H4
VIT_00s0194g00030	0.198908	1.43994	0.199957	-0.605456	0.00341022	0.0253989	0.76143	0.213241	0.673038	0.388884	0.99329	0.901335	4	4	4	4	4	4	1.29441	2.02565	1.21665	0.799243	0.990827	1.01576	0.770993	0.289508	0.63303	0.463056	0.991852	0.76267	homologue to Putative uncharacterized protein n=1 Tax=Vitis vinifera RepID=F6HCU9_VITVI complete;UniRef100_F6HCU9		homologue to Heat shock protein 90 n=1 Tax=Vitis pseudoreticulata RepID=A8WEL7_9ROSI partial (96%);UniRef100_A8WEL7
VIT_00s0194g00110		-0.149344						0.626779						1						0.911306						0.501637					homologue to Putative uncharacterized protein n=2 Tax=Vitis vinifera RepID=F6HCV4_VITVI complete;UniRef100_F6HCV4	weakly similar to 4-nitrophenylphosphatase-like protein n=2 Tax=Arabidopsis thaliana RepID=Q9FIK4_ARATH partial (73%);UniRef100_Q9FIK4	weakly similar to 4-nitrophenylphosphatase-like protein n=2 Tax=Arabidopsis thaliana RepID=Q9FIK4_ARATH partial (73%);UniRef100_Q9FIK4
VIT_00s0194g00120					-1.71023						0.331531						1						0.0921954						0.525336		homologue to Putative uncharacterized protein n=1 Tax=Vitis vinifera RepID=F6HCV5_VITVI complete;UniRef100_F6HCV5	weakly similar to Serine acetyltransferase (Fragment) n=1 Tax=Nicotiana plumbaginifolia RepID=Q6STL5_NICPL partial (60%);UniRef100_Q6STL5	weakly similar to Serine acetyltransferase (Fragment) n=1 Tax=Nicotiana plumbaginifolia RepID=Q6STL5_NICPL partial (60%);UniRef100_Q6STL5
VIT_00s0194g00330			1.78652						0.395247						1						1.33665						0.494045				homologue to Putative uncharacterized protein n=1 Tax=Vitis vinifera RepID=F6HCW8_VITVI complete;UniRef100_F6HCW8	weakly similar to Proline-rich protein n=1 Tax=Medicago truncatula RepID=G7JMW9_MEDTR partial (16%);UniRef100_G7JMW9	weakly similar to Proline-rich protein n=1 Tax=Medicago truncatula RepID=G7JMW9_MEDTR partial (16%);UniRef100_G7JMW9
VIT_00s0199g00120						-0.0844546						0.892434						1						0.920715						0.910356	homologue to Putative uncharacterized protein n=2 Tax=Vitis vinifera RepID=F6GZ58_VITVI complete;UniRef100_F6GZ58	weakly similar to AT5g23040/MYJ24_3 n=1 Tax=Arabidopsis thaliana RepID=Q9FN50_ARATH partial (37%);UniRef100_Q9FN50	weakly similar to AT5g23040/MYJ24_3 n=1 Tax=Arabidopsis thaliana RepID=Q9FN50_ARATH partial (37%);UniRef100_Q9FN50
VIT_00s0199g00130		-0.0397213		0.392313		0.436126		0.91209		0.451451		0.371275		2		4		3		0.989791		1.47118		1.44492		0.900137		0.488791		0.440064	homologue to Putative uncharacterized protein n=1 Tax=Vitis vinifera RepID=F6GZ59_VITVI complete;UniRef100_F6GZ59	similar to Cysteine desulfurase n=1 Tax=Medicago truncatula RepID=G7K149_MEDTR partial (61%);UniRef100_G7K149	similar to Cysteine desulfurase n=1 Tax=Medicago truncatula RepID=G7K149_MEDTR partial (61%);UniRef100_G7K149
VIT_00s0199g00150	0.0420641	1.19187	-1.40203	-2.68937		-0.397757	0.951929	0.112107	0.090334	0.213971		0.63638	2	2	2	1		1	1.02399	2.00969	0.315216	0.544701		0.739764	0.954959	0.161425	0.139849	0.325407		0.70038	homologue to Putative uncharacterized protein n=1 Tax=Vitis vinifera RepID=D7SSS3_VITVI complete;UniRef100_D7SSS3	weakly similar to Glutamyl-tRNA synthetase n=1 Tax=Medicago truncatula RepID=G7JXQ3_MEDTR partial (46%);UniRef100_G7JXQ3	weakly similar to Glutamyl-tRNA synthetase n=1 Tax=Medicago truncatula RepID=G7JXQ3_MEDTR partial (46%);UniRef100_G7JXQ3
VIT_00s0199g00170	0.0217561	-0.187768	-0.951899	0.439628	-0.0234984	0.142929	0.967978	0.569168	0.0716394	0.354888	0.957671	0.696367	3	4	3	4	4	3	0.975613	0.900888	0.501834	1.48424	0.91345	1.08353	0.966019	0.478881	0.0582525	0.375814	0.954197	0.715638	homologue to Putative uncharacterized protein n=1 Tax=Vitis vinifera RepID=F6GZ61_VITVI complete;UniRef100_F6GZ61	similar to Cysteine desulfurase n=1 Tax=Medicago truncatula RepID=G7K149_MEDTR partial (83%);UniRef100_G7K149	similar to Cysteine desulfurase n=1 Tax=Medicago truncatula RepID=G7K149_MEDTR partial (83%);UniRef100_G7K149
VIT_00s0199g00190	-0.341458	0.913433	-0.870635	0.582449			0.74868	0.0912786	0.225178	0.376007			4	4	4	4			1.03887	1.9979	0.472954	1.71201			0.783322	0.113392	0.274971	0.446121			homologue to Putative uncharacterized protein n=1 Tax=Vitis vinifera RepID=F6GZ62_VITVI complete;UniRef100_F6GZ62		similar to 14-3-3 protein n=1 Tax=Vitis vinifera RepID=C1KG73_VITVI partial (84%);UniRef100_C1KG73
VIT_00s0199g00220	0.195738						0.794306						4						1.29582						0.811515						homologue to Putative uncharacterized protein n=1 Tax=Vitis vinifera RepID=D7SSS9_VITVI complete;UniRef100_D7SSS9	similar to 6-phosphofructokinase 5, chloroplastic n=1 Tax=Arabidopsis thaliana RepID=K6PF5_ARATH partial (71%);UniRef100_Q8VYN6	similar to 6-phosphofructokinase 5, chloroplastic n=1 Tax=Arabidopsis thaliana RepID=K6PF5_ARATH partial (71%);UniRef100_Q8VYN6
VIT_00s0203g00040	-0.113728		0.290998				0.771409		0.523938				1		1				0.911229		1.25493				0.600111		0.451939				homologue to Putative uncharacterized protein n=1 Tax=Vitis vinifera RepID=D7UDP4_VITVI complete;UniRef100_D7UDP4	similar to Vesicle-associated membrane family protein n=1 Tax=Arabidopsis lyrata subsp. lyrata RepID=D7MET3_ARALL partial (67%);UniRef100_D7MET3	similar to Vesicle-associated membrane family protein n=1 Tax=Arabidopsis lyrata subsp. lyrata RepID=D7MET3_ARALL partial (67%);UniRef100_D7MET3
VIT_00s0203g00140	-0.305174		0.24116				0.611753		0.569464				1		3				0.821297		1.19926				0.612878		0.454454				similar to Putative uncharacterized protein n=1 Tax=Vitis vinifera RepID=F6I742_VITVI partial (87%);UniRef100_F6I742	weakly similar to Octicosapeptide/Phox/Bem1p n=1 Tax=Medicago truncatula RepID=Q2HTU9_MEDTR partial (37%);UniRef100_Q2HTU9	weakly similar to Octicosapeptide/Phox/Bem1p n=1 Tax=Medicago truncatula RepID=Q2HTU9_MEDTR partial (37%);UniRef100_Q2HTU9
VIT_00s0203g00150	0.317823						0.780403						1						1.06656						0.812039						homologue to Putative uncharacterized protein n=1 Tax=Vitis vinifera RepID=A5B0Z1_VITVI partial (19%);UniRef100_A5B0Z1	weakly similar to Octicosapeptide/Phox/Bem1p n=1 Tax=Medicago truncatula RepID=Q2HTU9_MEDTR partial (8%);UniRef100_Q2HTU9	weakly similar to Octicosapeptide/Phox/Bem1p n=1 Tax=Medicago truncatula RepID=Q2HTU9_MEDTR partial (8%);UniRef100_Q2HTU9
VIT_00s0203g00200	-0.443682	0.386111	-0.0577367	0.574099	-0.153897	-0.132163	0.35622	0.397612	0.894105	0.265719	0.655013	0.681546	3	2	1	1	4	4	0.752273	1.33574	0.956525	1.5845	0.896314	0.89673	0.274418	0.404171	0.866252	0.303432	0.383727	0.684026	homologue to Putative uncharacterized protein n=1 Tax=Vitis vinifera RepID=F6I746_VITVI complete;UniRef100_F6I746	similar to AT1G11360 protein n=2 Tax=Arabidopsis thaliana RepID=C0Z2J1_ARATH partial (49%);UniRef100_C0Z2J1	similar to AT1G11360 protein n=2 Tax=Arabidopsis thaliana RepID=C0Z2J1_ARATH partial (49%);UniRef100_C0Z2J1
VIT_00s0204g00040	0.309458						0.713464						1						1.05284						0.743386						homologue to Putative uncharacterized protein n=1 Tax=Vitis vinifera RepID=F6I786_VITVI complete;UniRef100_F6I786	similar to Transcription factor n=1 Tax=Arabidopsis lyrata subsp. lyrata RepID=D7MC32_ARALL partial (51%);UniRef100_D7MC32	similar to Transcription factor n=1 Tax=Arabidopsis lyrata subsp. lyrata RepID=D7MC32_ARALL partial (51%);UniRef100_D7MC32
VIT_00s0204g00220	-0.530529	0.154208	-0.73231	0.393563	-1.49992	-0.0268083	0.688656	0.61134	0.599804	0.431886	0.0442488	0.892387	1	1	1	1	1	1	0.910451	1.11386	0.392519	1.46499	0.36404	0.981712	0.736252	0.472875	0.668166	0.462597	0.0907492	0.610154	homologue to ATP-dependent Clp protease proteolytic subunit n=4 Tax=Vitis vinifera RepID=F6I796_VITVI complete;UniRef100_F6I796		homologue to ATP-dependent Clp protease proteolytic subunit n=4 Tax=Vitis vinifera RepID=F6I796_VITVI complete;UniRef100_F6I796
VIT_00s0207g00010	-0.447349	0.0621355	-1.62625				0.344812	0.926594	0.0190748				4	1	4				0.734094	1.27702	0.32493				0.254263	0.934538	0.0299481				homologue to Putative uncharacterized protein n=1 Tax=Vitis vinifera RepID=D7U6H3_VITVI complete;UniRef100_D7U6H3	weakly similar to HXXXD-type acyl-transferase-like protein n=2 Tax=Arabidopsis thaliana RepID=O80816_ARATH partial (64%);UniRef100_O80816	weakly similar to HXXXD-type acyl-transferase-like protein n=2 Tax=Arabidopsis thaliana RepID=O80816_ARATH partial (64%);UniRef100_O80816
VIT_00s0207g00130	-1.76448		-4.26815				0.317587		0.00141136				1		1				0.77994		0.036772				0.408229		0.00793382				homologue to Putative uncharacterized protein n=3 Tax=Vitis vinifera RepID=D7U6I4_VITVI complete;UniRef100_D7U6I4	weakly similar to STS14 protein n=2 Tax=Solanum tuberosum RepID=ST14_SOLTU partial (48%);UniRef100_Q41495	weakly similar to STS14 protein n=2 Tax=Solanum tuberosum RepID=ST14_SOLTU partial (48%);UniRef100_Q41495
VIT_00s0207g00180					-1.37884						0.0251756						1						0.349098						0.0446329		homologue to Putative uncharacterized protein n=1 Tax=Vitis vinifera RepID=F6I227_VITVI complete;UniRef100_F6I227	weakly similar to At1g21010 n=1 Tax=Arabidopsis thaliana RepID=Q7XJ58_ARATH partial (30%);UniRef100_Q7XJ58	weakly similar to At1g21010 n=1 Tax=Arabidopsis thaliana RepID=Q7XJ58_ARATH partial (30%);UniRef100_Q7XJ58
VIT_00s0207g00210	0.100866	0.326148	-0.335732	0.0380202	0.193583	-0.268908	0.815804	0.250836	0.433029	0.911711	0.610091	0.443123	4	4	4	4	4	4	1.0859	1.25224	0.782481	1.05916	1.11198	0.817301	0.748786	0.049584	0.309927	0.886921	0.482038	0.465788	homologue to Putative uncharacterized protein n=1 Tax=Vitis vinifera RepID=F6I229_VITVI complete;UniRef100_F6I229	similar to Oxygen evolving enhancer protein 1 n=1 Tax=Litchi chinensis RepID=F2XX49_LITCN partial (90%);UniRef100_F2XX49	similar to Oxygen evolving enhancer protein 1 n=1 Tax=Litchi chinensis RepID=F2XX49_LITCN partial (90%);UniRef100_F2XX49
VIT_00s0207g00240	0.806265		0.0856109		0.124609		0.122385		0.910876		0.841666		1		1		2		1.68012		1.49421		1.00024		0.0871141		0.922942		0.860533		homologue to Putative uncharacterized protein n=2 Tax=Vitis vinifera RepID=F6I231_VITVI complete;UniRef100_F6I231	weakly similar to Tetratricopeptide repeat-containing protein n=1 Tax=Arabidopsis lyrata subsp. lyrata RepID=D7MB25_ARALL partial (55%);UniRef100_D7MB25	weakly similar to Tetratricopeptide repeat-containing protein n=1 Tax=Arabidopsis lyrata subsp. lyrata RepID=D7MB25_ARALL partial (55%);UniRef100_D7MB25
VIT_00s0207g00250	0.0679459		-2.06652				0.976589		0.234152				1		1				1.78152		0.0634466				0.98118		0.335808				homologue to Putative uncharacterized protein n=1 Tax=Vitis vinifera RepID=A5BVF7_VITVI complete;UniRef100_A5BVF7	weakly similar to At2g23670/F26B6.32 n=1 Tax=Arabidopsis thaliana RepID=O64835_ARATH partial (54%);UniRef100_O64835	weakly similar to At2g23670/F26B6.32 n=1 Tax=Arabidopsis thaliana RepID=O64835_ARATH partial (54%);UniRef100_O64835
VIT_00s0207g00270	-0.600749	0.795227	-1.42287		-1.25294		0.54508	0.192299	0.265349		0.0129024		1	1	1		1		0.756934	1.61624	0.273124		0.405054		0.599772	0.235948	0.359513		0.0102129		homologue to Putative uncharacterized protein n=1 Tax=Vitis vinifera RepID=D7U6J4_VITVI complete;UniRef100_D7U6J4	weakly similar to Protein disulfide-isomerase n=1 Tax=Medicago truncatula RepID=G7K9G7_MEDTR partial (70%);UniRef100_G7K9G7	weakly similar to Protein disulfide-isomerase n=1 Tax=Medicago truncatula RepID=G7K9G7_MEDTR partial (70%);UniRef100_G7K9G7
VIT_00s0211g00060	-0.539241	-0.0946432	-0.853562	-0.0328216	-1.33876	-1.11025	0.212038	0.735619	0.125916	0.917516	0.00617029	0.146354	4	4	4	2	4	3	0.703774	0.942565	0.535504	0.988445	0.394397	0.530716	0.0783331	0.561847	0.124148	0.875246	0.00219608	0.233655	homologue to Putative uncharacterized protein n=1 Tax=Vitis vinifera RepID=F6HCS7_VITVI complete;UniRef100_F6HCS7	weakly similar to Oligopeptidase A n=2 Tax=Medicago truncatula RepID=G7KGF6_MEDTR partial (49%);UniRef100_G7KGF6	weakly similar to Oligopeptidase A n=2 Tax=Medicago truncatula RepID=G7KGF6_MEDTR partial (49%);UniRef100_G7KGF6
VIT_00s0211g00120	-0.289607	0.110499	-1.01861	-0.402202	-1.16083	-0.0199749	0.614252	0.691153	0.295937	0.319752	0.144801	0.941496	4	4	4	4	4	3	0.813102	1.07804	0.395377	0.733547	0.456972	0.989436	0.606508	0.483358	0.376747	0.290965	0.228592	0.934033	homologue to Serine hydroxymethyltransferase n=1 Tax=Vitis vinifera RepID=D7T5C1_VITVI complete;UniRef100_D7T5C1		homologue to Serine hydroxymethyltransferase n=1 Tax=Vitis vinifera RepID=D7T5C1_VITVI complete;UniRef100_D7T5C1
VIT_00s0215g00090	1.12626		0.0358655				0.103579		0.984041				1		1				2.27486		2.90386				0.123945		0.987849				homologue to Putative uncharacterized protein n=1 Tax=Vitis vinifera RepID=F6HRH2_VITVI complete;UniRef100_F6HRH2	weakly similar to At4g31080 n=1 Tax=Arabidopsis thaliana RepID=Q8L766_ARATH partial (49%);UniRef100_Q8L766	weakly similar to At4g31080 n=1 Tax=Arabidopsis thaliana RepID=Q8L766_ARATH partial (49%);UniRef100_Q8L766
VIT_00s0216g00020	-1.13123				-2.02649		0.128126				0.00468744		2				1		0.533471				0.262545		0.160555				0.0143413		homologue to Putative uncharacterized protein n=1 Tax=Vitis vinifera RepID=F6HCQ2_VITVI complete;UniRef100_F6HCQ2	similar to Glycosyltransferase, CAZy family GT8 n=1 Tax=Populus trichocarpa RepID=B9GQM0_POPTR partial (87%);UniRef100_B9GQM0	similar to Glycosyltransferase, CAZy family GT8 n=1 Tax=Populus trichocarpa RepID=B9GQM0_POPTR partial (87%);UniRef100_B9GQM0
VIT_00s0216g00030	0.260423	1.21789	-0.194143		-0.275814		0.604383	0.348481	0.821901		0.563631		2	1	2		3		1.21006	1.97386	0.561392		0.780058		0.558581	0.427379	0.846238		0.559128		homologue to Putative uncharacterized protein n=2 Tax=Vitis vinifera RepID=F6HCQ3_VITVI complete;UniRef100_F6HCQ3	weakly similar to Ras GTPase-activating protein-binding protein n=1 Tax=Medicago truncatula RepID=G7L050_MEDTR partial (51%);UniRef100_G7L050	weakly similar to Ras GTPase-activating protein-binding protein n=1 Tax=Medicago truncatula RepID=G7L050_MEDTR partial (51%);UniRef100_G7L050
VIT_00s0218g00150	0.0405949	0.355613	-0.172821	-0.788688	-0.980599	0.0733763	0.941496	0.353781	0.716927	0.103926	0.0307696	0.807093	1	2	2	1	2	1	1.02318	1.28395	0.881838	0.554375	0.506486	1.08449	0.938786	0.315228	0.683472	0.120649	0.0157692	0.800305	homologue to Putative uncharacterized protein n=1 Tax=Vitis vinifera RepID=F6I727_VITVI complete;UniRef100_F6I727	weakly similar to UDP-glucosyltransferase n=1 Tax=Stevia rebaudiana RepID=B3VI56_STERE partial (51%);UniRef100_B3VI56	weakly similar to UDP-glucosyltransferase n=1 Tax=Stevia rebaudiana RepID=B3VI56_STERE partial (51%);UniRef100_B3VI56
VIT_00s0218g00170		0.442411		-0.710012		-0.201677		0.39251		0.360008		0.384671		1		1		1		1.25292		0.804629		0.873155		0.419343		0.442546		0.207597	homologue to Putative uncharacterized protein n=1 Tax=Vitis vinifera RepID=F6I729_VITVI complete;UniRef100_F6I729	weakly similar to UDP-glucosyltransferase n=1 Tax=Stevia rebaudiana RepID=Q8LKG3_STERE partial (33%);UniRef100_Q8LKG3	weakly similar to UDP-glucosyltransferase n=1 Tax=Stevia rebaudiana RepID=Q8LKG3_STERE partial (33%);UniRef100_Q8LKG3
VIT_00s0218g00190	-0.00644178	0.603964	-0.51074			-0.318511	0.992199	0.272934	0.559714			0.429564	1	2	2			1	0.998426	1.43047	0.655078			0.775237	0.992538	0.30834	0.616188			0.475374	homologue to Putative uncharacterized protein n=1 Tax=Vitis vinifera RepID=F6I731_VITVI complete;UniRef100_F6I731	weakly similar to UDP-glucoronosyl/UDP-glucosyl transferase family protein n=1 Tax=Arabidopsis lyrata subsp. lyrata RepID=D7MPE2_ARALL partial (27%);UniRef100_D7MPE2	weakly similar to UDP-glucoronosyl/UDP-glucosyl transferase family protein n=1 Tax=Arabidopsis lyrata subsp. lyrata RepID=D7MPE2_ARALL partial (27%);UniRef100_D7MPE2
VIT_00s0220g00030	-0.69506	0.538428	-1.28001			0.110618	0.542692	0.446607	0.179339			0.790512	1	1	1			1	0.992001	1.29242	0.265762			1.16477	0.604023	0.499959	0.254284			0.812148	homologue to Putative uncharacterized protein n=1 Tax=Vitis vinifera RepID=D7SYP2_VITVI complete;UniRef100_D7SYP2	similar to Small nuclear ribonucleoprotein F n=1 Tax=Medicago truncatula RepID=G7JVF0_MEDTR partial (90%);UniRef100_G7JVF0	similar to Small nuclear ribonucleoprotein F n=1 Tax=Medicago truncatula RepID=G7JVF0_MEDTR partial (90%);UniRef100_G7JVF0
VIT_00s0220g00070	-0.325366	-0.317418	-1.69837	0.40342	0.838326	-0.00077762	0.647388	0.272064	0.0719169	0.241473	0.0881631	0.997345	4	4	4	4	4	4	0.743992	0.80637	0.261729	1.34939	1.88876	0.997347	0.670202	0.0770848	0.125156	0.131313	0.0872113	0.99624	homologue to Putative uncharacterized protein n=1 Tax=Vitis vinifera RepID=F6H7V7_VITVI complete;UniRef100_F6H7V7	similar to Beta-glucosidase G4 n=1 Tax=Medicago truncatula RepID=G7IX47_MEDTR partial (74%);UniRef100_G7IX47	similar to Beta-glucosidase G4 n=1 Tax=Medicago truncatula RepID=G7IX47_MEDTR partial (74%);UniRef100_G7IX47
VIT_00s0220g00090			-0.783175			-0.0861101			0.295069			0.838405			1			1			0.695526			1.00993			0.351669			0.855592	homologue to Putative uncharacterized protein n=2 Tax=Vitis vinifera RepID=D7SYP8_VITVI complete;UniRef100_D7SYP8	similar to Calcium-binding EF hand family protein n=1 Tax=Arabidopsis lyrata subsp. lyrata RepID=D7KSC8_ARALL partial (46%);UniRef100_D7KSC8	similar to Calcium-binding EF hand family protein n=1 Tax=Arabidopsis lyrata subsp. lyrata RepID=D7KSC8_ARALL partial (46%);UniRef100_D7KSC8
VIT_00s0220g00130	-0.426813		0.204063		-0.183199		0.30635		0.712715		0.742588		1		1		1		0.736527		1.12421		0.815032		0.123155		0.712591		0.763374		similar to Predicted protein n=1 Tax=Populus trichocarpa RepID=B9HYF6_POPTR partial (78%);UniRef100_B9HYF6	weakly similar to NADP-dependent oxidoreductase P1 n=1 Tax=Zea mays RepID=B6TFG1_MAIZE partial (69%);UniRef100_B6TFG1	weakly similar to NADP-dependent oxidoreductase P1 n=1 Tax=Zea mays RepID=B6TFG1_MAIZE partial (69%);UniRef100_B6TFG1
VIT_00s0220g00180	-0.695398		0.301445				0.331207		0.724313				3		3				0.627211		1.04309				0.366134		0.760787				homologue to Putative uncharacterized protein n=2 Tax=Vitis vinifera RepID=F6H7W3_VITVI complete;UniRef100_F6H7W3	weakly similar to At1g65600/F5I14_13 n=1 Tax=Arabidopsis thaliana RepID=Q8L7S6_ARATH partial (33%);UniRef100_Q8L7S6	weakly similar to At1g65600/F5I14_13 n=1 Tax=Arabidopsis thaliana RepID=Q8L7S6_ARATH partial (33%);UniRef100_Q8L7S6
VIT_00s0225g00020	-1.07481	-0.52014	-0.979149	-0.287726	-0.849788	-0.113016	0.150077	0.367566	0.179794	0.502148	0.191768	0.673756	3	2	3	2	4	2	0.559487	0.727073	0.598159	0.874268	0.477398	0.919717	0.185264	0.407856	0.2292	0.496047	0.257546	0.629887	homologue to Putative uncharacterized protein n=1 Tax=Vitis vinifera RepID=A5BKX2_VITVI complete;UniRef100_A5BKX2	similar to 60S ribosomal protein L27A n=1 Tax=Vernicia fordii RepID=B6VC54_VERFO partial (89%);UniRef100_B6VC54	similar to 60S ribosomal protein L27A n=1 Tax=Vernicia fordii RepID=B6VC54_VERFO partial (89%);UniRef100_B6VC54
VIT_00s0225g00070			1.20328						0.0629201						1						2.23566						0.0807914				homologue to Putative uncharacterized protein n=1 Tax=Vitis vinifera RepID=D7SYR2_VITVI complete;UniRef100_D7SYR2	weakly similar to Protein TRANSPARENT TESTA n=1 Tax=Medicago truncatula RepID=G7LJC9_MEDTR partial (62%);UniRef100_G7LJC9	weakly similar to Protein TRANSPARENT TESTA n=1 Tax=Medicago truncatula RepID=G7LJC9_MEDTR partial (62%);UniRef100_G7LJC9
VIT_00s0225g00130	0.0556293	0.00221854	-0.804286	1.89525	-1.42201	-0.881116	0.887843	0.993586	0.137626	0.00394257	0.134601	0.0198572	4	1	4	1	3	2	1.02418	0.995209	0.562638	3.85223	0.373031	0.558065	0.804798	0.988366	0.128918	0.0105767	0.229526	0.0279775	homologue to Putative uncharacterized protein n=1 Tax=Vitis vinifera RepID=D7SYR7_VITVI complete;UniRef100_D7SYR7	homologue to UPI00023B27AC related cluster n=1 Tax=unknown RepID=UPI00023B27AC complete;UniRef100_UPI00023B27AC	homologue to AlaT1 n=1 Tax=Vitis vinifera RepID=Q45RS3_VITVI complete;UniRef100_Q45RS3
VIT_00s0225g00140	0.0880088		-0.107856	0.00516623		0.211343	0.853562		0.898541	0.990404		0.546169	1		1	1		1	0.998891		1.04164	1.06691		1.19854	0.825669		0.912112	0.990958		0.566035	homologue to Putative uncharacterized protein n=2 Tax=Vitis vinifera RepID=D7SYR8_VITVI complete;UniRef100_D7SYR8	similar to PISTILLATA homologue n=14 Tax=Betula RepID=Q84L10_BETPN complete;UniRef100_Q84L10	similar to PISTILLATA homologue n=14 Tax=Betula RepID=Q84L10_BETPN complete;UniRef100_Q84L10
VIT_00s0225g00220	-0.197944	0.664651	-0.543578	-0.49138		-0.100267	0.782974	0.0775579	0.471029	0.161646		0.668102	2	2	2	2		3	0.903344	1.5456	0.5185	0.696674		0.935351	0.798242	0.0479439	0.522576	0.0775002		0.544031	homologue to Putative uncharacterized protein n=1 Tax=Vitis vinifera RepID=D7SYS4_VITVI complete;UniRef100_D7SYS4	homologue to AP-1 complex subunit mu (Fragment) n=1 Tax=Silene latifolia RepID=G5DWW9_SILLA partial (93%);UniRef100_G5DWW9	homologue to AP-1 complex subunit mu (Fragment) n=1 Tax=Silene latifolia RepID=G5DWW9_SILLA partial (93%);UniRef100_G5DWW9
VIT_00s0226g00080						-0.46055						0.419314						1						0.725017						0.496163	homologue to Putative uncharacterized protein n=1 Tax=Vitis vinifera RepID=F6GX49_VITVI complete;UniRef100_F6GX49	weakly similar to Disease resistance RPP8-like protein n=1 Tax=Medicago truncatula RepID=G7L7I1_MEDTR partial (23%);UniRef100_G7L7I1	weakly similar to Disease resistance RPP8-like protein n=1 Tax=Medicago truncatula RepID=G7L7I1_MEDTR partial (23%);UniRef100_G7L7I1
VIT_00s0227g00110	0.375081	0.526325	-0.463837	0.281264	-1.31825	-0.573623	0.677864	0.231684	0.643564	0.598943	0.0139225	0.155185	4	4	2	4	3	3	1.16686	1.50373	0.59356	1.41289	0.409608	0.650842	0.714898	0.22994	0.696811	0.631769	0.0162142	0.197901	homologue to Putative uncharacterized protein n=2 Tax=Vitis vinifera RepID=A5BEM8_VITVI complete;UniRef100_A5BEM8	similar to Gamma hydroxybutyrate dehydrogenase-like protein n=2 Tax=Oryza sativa RepID=Q84VC8_ORYSJ partial (81%);UniRef100_Q84VC8	similar to Gamma hydroxybutyrate dehydrogenase-like protein n=2 Tax=Oryza sativa RepID=Q84VC8_ORYSJ partial (81%);UniRef100_Q84VC8
VIT_00s0227g00170		-0.734017	-0.683307	-1.22379	-0.880343	-0.274385		0.428634	0.157194	0.0246377	0.0908418	0.566286		1	1	1	1	2		0.79555	0.612339	0.454051	0.571054	0.811286		0.49504	0.112245	0.0384195	0.103359	0.619208	homologue to Putative uncharacterized protein n=2 Tax=Vitis vinifera RepID=F6HD99_VITVI complete;UniRef100_F6HD99	similar to Syntaxin-52 n=2 Tax=Medicago truncatula RepID=G7J036_MEDTR partial (57%);UniRef100_G7J036	similar to Syntaxin-52 n=2 Tax=Medicago truncatula RepID=G7J036_MEDTR partial (57%);UniRef100_G7J036
VIT_00s0227g00190	0.259736	0.638094	0.000720552		0.0258894		0.595859	0.190724	0.998545		0.975524		2	1	1		1		1.11089	1.45017	0.977512		0.722891		0.538922	0.207063	0.997762		0.974434		homologue to Putative uncharacterized protein n=2 Tax=Vitis vinifera RepID=F6HCR4_VITVI complete;UniRef100_F6HCR4	similar to Thioesterase family protein n=1 Tax=Arabidopsis thaliana RepID=A8MR85_ARATH partial (78%);UniRef100_A8MR85	similar to Thioesterase family protein n=1 Tax=Arabidopsis thaliana RepID=A8MR85_ARATH partial (78%);UniRef100_A8MR85
VIT_00s0229g00020			0.46044						0.886088						1						10.9652						0.974714				homologue to Putative uncharacterized protein n=1 Tax=Vitis vinifera RepID=D7U3N1_VITVI complete;UniRef100_D7U3N1	similar to Asparagine--tRNA ligase, chloroplastic/mitochondrial n=2 Tax=Arabidopsis thaliana RepID=SYNO_ARATH partial (80%);UniRef100_O48593	similar to Asparagine--tRNA ligase, chloroplastic/mitochondrial n=2 Tax=Arabidopsis thaliana RepID=SYNO_ARATH partial (80%);UniRef100_O48593
VIT_00s0229g00110	-0.93527		0.924471				0.752987		0.152318				1		2				1.26051		1.85735				0.76039		0.181304				homologue to Putative uncharacterized protein n=1 Tax=Vitis vinifera RepID=F6I040_VITVI complete;UniRef100_F6I040	weakly similar to Agenet domain containing protein expressed n=1 Tax=Medicago truncatula RepID=G7JXC3_MEDTR partial (35%);UniRef100_G7JXC3	weakly similar to Agenet domain containing protein expressed n=1 Tax=Medicago truncatula RepID=G7JXC3_MEDTR partial (35%);UniRef100_G7JXC3
VIT_00s0231g00070	-1.3152	-0.288577	-0.648379	-1.24491	-0.300534	-0.189387	0.0991019	0.77008	0.258297	0.0617642	0.552275	0.630993	1	2	1	4	2	4	0.419967	1.13446	0.697756	0.469139	0.767045	0.927198	0.13513	0.801991	0.266177	0.106458	0.56388	0.662149	homologue to Putative uncharacterized protein n=1 Tax=Vitis vinifera RepID=F6HRH7_VITVI complete;UniRef100_F6HRH7	weakly similar to AT3g25290/MJL12_25 n=1 Tax=Arabidopsis thaliana RepID=Q9LSE7_ARATH partial (53%);UniRef100_Q9LSE7	weakly similar to AT3g25290/MJL12_25 n=1 Tax=Arabidopsis thaliana RepID=Q9LSE7_ARATH partial (53%);UniRef100_Q9LSE7
VIT_00s0233g00020	0.296739	-1.08073	-0.621958	0.766568			0.825603	0.0752307	0.610355	0.196185			4	1	2	1			1.11827	0.513022	0.479716	1.74032			0.853203	0.104356	0.674207	0.252828			homologue to Putative uncharacterized protein n=1 Tax=Vitis vinifera RepID=D7T5J5_VITVI complete;UniRef100_D7T5J5	similar to Transaldolase ToTAL2 n=1 Tax=Solanum lycopersicum RepID=Q941R1_SOLLC partial (73%);UniRef100_Q941R1	similar to Transaldolase ToTAL2 n=1 Tax=Solanum lycopersicum RepID=Q941R1_SOLLC partial (73%);UniRef100_Q941R1
VIT_00s0250g00040	0.867207						0.418717						1						1.75731						0.48757						homologue to Putative uncharacterized protein n=1 Tax=Vitis vinifera RepID=F6H824_VITVI complete;UniRef100_F6H824	weakly similar to Plastid DNA-binding protein (Fragment) n=1 Tax=Prunus x yedoensis RepID=Q5DW96_PRUYE partial (44%);UniRef100_Q5DW96	weakly similar to Plastid DNA-binding protein (Fragment) n=1 Tax=Prunus x yedoensis RepID=Q5DW96_PRUYE partial (44%);UniRef100_Q5DW96
VIT_00s0250g00050					-0.234397						0.616974						1						0.783012						0.607478		homologue to Putative uncharacterized protein n=1 Tax=Vitis vinifera RepID=F6H825_VITVI complete;UniRef100_F6H825	weakly similar to ADP-ribosylation factor GTPase-activating protein AGD7 n=1 Tax=Arabidopsis thaliana RepID=AGD7_ARATH partial (41%);UniRef100_O80925	weakly similar to ADP-ribosylation factor GTPase-activating protein AGD7 n=1 Tax=Arabidopsis thaliana RepID=AGD7_ARATH partial (41%);UniRef100_O80925
VIT_00s0252g00060					0.712564						0.140235						1						1.59603						0.135941		homologue to Putative uncharacterized protein n=1 Tax=Vitis vinifera RepID=F6HS74_VITVI complete;UniRef100_F6HS74	weakly similar to DNAJ heat shock N-terminal domain-containing protein n=1 Tax=Cucumis melo subsp. melo RepID=E5GBT1_CUCME partial (34%);UniRef100_E5GBT1	weakly similar to DNAJ heat shock N-terminal domain-containing protein n=1 Tax=Cucumis melo subsp. melo RepID=E5GBT1_CUCME partial (34%);UniRef100_E5GBT1
VIT_00s0252g00070	0.163779	-0.220256	-0.596071	-0.455498	-1.30378		0.875767	0.442862	0.652524	0.148766	0.561882		2	2	2	2	1		1.1412	0.856215	0.556803	0.729048	0.0486147		0.893032	0.216575	0.712059	0.0168133	0.733185		homologue to Eukaryotic translation initiation factor 3 subunit E n=1 Tax=Vitis vinifera RepID=F6HS75_VITVI complete;UniRef100_F6HS75		homologue to Eukaryotic translation initiation factor 3 subunit E n=1 Tax=Vitis vinifera RepID=F6HS75_VITVI complete;UniRef100_F6HS75
VIT_00s0252g00130	0.209067	-0.225674	0.301454	1.66394			0.867215	0.714817	0.835955	0.101953			1	1	1	1			0.956796	1.00302	1.06569	4.96436			0.887708	0.740731	0.865989	0.181857			homologue to EF-hand calcium-binding protein n=1 Tax=Vitis vinifera RepID=E2JF17_VITVI complete;UniRef100_E2JF17		homologue to EF-hand calcium-binding protein n=1 Tax=Vitis vinifera RepID=E2JF17_VITVI complete;UniRef100_E2JF17
VIT_00s0253g00080		1.15333						0.281502						2						3.24513						0.357641					homologue to Putative uncharacterized protein n=1 Tax=Vitis vinifera RepID=F6GYW1_VITVI complete;UniRef100_F6GYW1	weakly similar to Methylesterase n=1 Tax=Solanum lycopersicum RepID=Q6ED34_SOLLC partial (52%);UniRef100_Q6ED34	weakly similar to Methylesterase n=1 Tax=Solanum lycopersicum RepID=Q6ED34_SOLLC partial (52%);UniRef100_Q6ED34
VIT_00s0253g00140	-0.354188						0.740345						1						0.792552						0.776131						homologue to Putative uncharacterized protein n=1 Tax=Vitis vinifera RepID=D7SSD7_VITVI complete;UniRef100_D7SSD7	weakly similar to Salicylic acid-binding protein 2 n=1 Tax=Nicotiana tabacum RepID=SABP2_TOBAC partial (61%);UniRef100_Q6RYA0	weakly similar to Salicylic acid-binding protein 2 n=1 Tax=Nicotiana tabacum RepID=SABP2_TOBAC partial (61%);UniRef100_Q6RYA0
VIT_00s0258g00040						-1.16525						0.134066						1						0.569664						0.219823	homologue to Putative uncharacterized protein n=1 Tax=Vitis vinifera RepID=F6HD19_VITVI complete;UniRef100_F6HD19	weakly similar to Stress-induced receptor-like kinase n=1 Tax=Glycine max RepID=C6FF75_SOYBN partial (46%);UniRef100_C6FF75	weakly similar to Stress-induced receptor-like kinase n=1 Tax=Glycine max RepID=C6FF75_SOYBN partial (46%);UniRef100_C6FF75
VIT_00s0259g00120	-1.06438		-0.875976				0.461012		0.109221				1		1				0.455786		0.541966				0.537815		0.102676				homologue to Putative uncharacterized protein n=1 Tax=Vitis vinifera RepID=D7SSK1_VITVI complete;UniRef100_D7SSK1	similar to Oligopeptide transporter OPT family protein n=1 Tax=Musa acuminata RepID=Q1EP05_MUSAC partial (82%);UniRef100_Q1EP05	similar to Oligopeptide transporter OPT family protein n=1 Tax=Musa acuminata RepID=Q1EP05_MUSAC partial (82%);UniRef100_Q1EP05
VIT_00s0260g00060	-0.00191778	0.0467468	-0.751779	-0.208143	0.0428049	-0.138787	0.997691	0.888748	0.35706	0.48275	0.922725	0.582881	3	1	1	2	1	1	1.08886	1.03454	0.465669	0.860183	0.973441	0.899614	0.997796	0.864087	0.422261	0.169351	0.915967	0.497787	homologue to Peptidyl-prolyl cis-trans isomerase n=1 Tax=Vitis vinifera RepID=D7UDY0_VITVI complete;UniRef100_D7UDY0		homologue to Peptidyl-prolyl cis-trans isomerase n=1 Tax=Vitis vinifera RepID=D7UDY0_VITVI complete;UniRef100_D7UDY0
VIT_00s0264g00030	-0.247876	-0.673953	1.15652	0.135618	-0.159912	0.171242	0.72539	0.190804	0.0345431	0.764334	0.633577	0.551154	4	4	4	4	4	4	0.970193	0.68591	2.17778	1.03947	0.897502	1.11973	0.742999	0.215216	0.0278629	0.768661	0.2633	0.522355	homologue to Putative uncharacterized protein n=1 Tax=Vitis vinifera RepID=D7T1R6_VITVI complete;UniRef100_D7T1R6	similar to Aconitate hydratase 1 n=2 Tax=Citrus RepID=D3GQL0_9ROSI partial (91%);UniRef100_D3GQL0	similar to Aconitate hydratase 1 n=2 Tax=Citrus RepID=D3GQL0_9ROSI partial (91%);UniRef100_D3GQL0
VIT_00s0264g00040		-5.62152	-2.09882					0.0286212	0.0622319					1	1					0.0553633	0.317028					0.0771772	0.120427				homologue to Putative uncharacterized protein n=1 Tax=Vitis vinifera RepID=D7T1R7_VITVI complete;UniRef100_D7T1R7	similar to Prolyl 4-hydroxylase alpha-2 subunit n=1 Tax=Medicago truncatula RepID=G7JYR0_MEDTR partial (77%);UniRef100_G7JYR0	similar to Prolyl 4-hydroxylase alpha-2 subunit n=1 Tax=Medicago truncatula RepID=G7JYR0_MEDTR partial (77%);UniRef100_G7JYR0
VIT_00s0264g00100	-1.46323	-2.88286	0.0180018		-0.198018		0.177628	0.308887	0.965956		0.768432		4	3	4		4		0.464763	0.548479	0.977108		0.755347		0.24768	0.39185	0.954879		0.800952		homologue to Phospholipase D n=1 Tax=Vitis vinifera RepID=F6HAH8_VITVI complete;UniRef100_F6HAH8		homologue to Phospholipase D n=1 Tax=Vitis vinifera RepID=F6HAH8_VITVI complete;UniRef100_F6HAH8
VIT_00s0264g00120			-2.87004						0.275908						1						0.533221						0.377484				homologue to Putative uncharacterized protein n=1 Tax=Vitis vinifera RepID=D7T1S3_VITVI complete;UniRef100_D7T1S3	weakly similar to Scaffold attachment factor B1 n=1 Tax=Medicago truncatula RepID=G7JYS1_MEDTR partial (52%);UniRef100_G7JYS1	weakly similar to Scaffold attachment factor B1 n=1 Tax=Medicago truncatula RepID=G7JYS1_MEDTR partial (52%);UniRef100_G7JYS1
VIT_00s0265g00020	-0.915881	-0.692051					0.256038	0.322708					3	1					0.660773	0.564487					0.306225	0.379988					homologue to Putative uncharacterized protein n=1 Tax=Vitis vinifera RepID=D7T0D3_VITVI complete;UniRef100_D7T0D3	similar to Cysteinyl-tRNA synthetase n=2 Tax=Medicago truncatula RepID=G7IC96_MEDTR partial (65%);UniRef100_G7IC96	similar to Cysteinyl-tRNA synthetase n=2 Tax=Medicago truncatula RepID=G7IC96_MEDTR partial (65%);UniRef100_G7IC96
VIT_00s0265g00040		0.502544			0.15923			0.809145			0.837188			1			1			1.67512			1.03239			0.84065			0.864608		homologue to Putative uncharacterized protein n=2 Tax=Vitis vinifera RepID=F6H9C1_VITVI complete;UniRef100_F6H9C1	similar to Pentatricopeptide repeat protein n=1 Tax=Gossypium hirsutum RepID=D2STE6_GOSHI partial (32%);UniRef100_D2STE6	similar to Pentatricopeptide repeat protein n=1 Tax=Gossypium hirsutum RepID=D2STE6_GOSHI partial (32%);UniRef100_D2STE6
VIT_00s0265g00050			0.846059						0.773319						1						0.89377						0.77488				homologue to Putative uncharacterized protein n=1 Tax=Vitis vinifera RepID=F6H9C2_VITVI complete;UniRef100_F6H9C2	similar to Callose synthase n=1 Tax=Medicago truncatula RepID=G7JSU8_MEDTR partial (65%);UniRef100_G7JSU8	similar to Callose synthase n=1 Tax=Medicago truncatula RepID=G7JSU8_MEDTR partial (65%);UniRef100_G7JSU8
VIT_00s0267g00030	-0.623331	-0.734509	-0.629466	-0.313207			0.566909	0.333771	0.636361	0.690315			1	1	3	1			0.751782	0.655171	0.586308	0.99203			0.623914	0.395832	0.698373	0.738055			homologue to Putative uncharacterized protein n=1 Tax=Vitis vinifera RepID=F6HRK5_VITVI complete;UniRef100_F6HRK5	weakly similar to Integral membrane protein-like protein n=1 Tax=Medicago truncatula RepID=G7K650_MEDTR partial (12%);UniRef100_G7K650	weakly similar to Integral membrane protein-like protein n=1 Tax=Medicago truncatula RepID=G7K650_MEDTR partial (12%);UniRef100_G7K650
VIT_00s0270g00120		1.73203						0.438209						3						31.4211						0.516865					homologue to Putative uncharacterized protein n=1 Tax=Vitis vinifera RepID=F6HML9_VITVI complete;UniRef100_F6HML9	weakly similar to Kunitz-type trypsin inhibitor C5 n=1 Tax=Populus nigra RepID=G0Z2L7_POPNI partial (61%);UniRef100_G0Z2L7	weakly similar to Kunitz-type trypsin inhibitor C5 n=1 Tax=Populus nigra RepID=G0Z2L7_POPNI partial (61%);UniRef100_G0Z2L7
VIT_00s0270g00130					0.143989						0.739505						1						1.04751						0.71161		homologue to Putative uncharacterized protein n=1 Tax=Vitis vinifera RepID=D7TKV0_VITVI complete;UniRef100_D7TKV0	weakly similar to Cysteine-rich receptor-like protein kinase n=1 Tax=Medicago truncatula RepID=G7J7V4_MEDTR partial (59%);UniRef100_G7J7V4	weakly similar to Cysteine-rich receptor-like protein kinase n=1 Tax=Medicago truncatula RepID=G7J7V4_MEDTR partial (59%);UniRef100_G7J7V4
VIT_00s0274g00010			-0.783362						0.240136						1						0.478302						0.279193				homologue to Putative uncharacterized protein n=1 Tax=Vitis vinifera RepID=F6GZ20_VITVI complete;UniRef100_F6GZ20	weakly similar to OSJNBa0032F06.21 protein n=1 Tax=Oryza sativa Japonica Group RepID=Q7XPW0_ORYSJ partial (7%);UniRef100_Q7XPW0	weakly similar to OSJNBa0032F06.21 protein n=1 Tax=Oryza sativa Japonica Group RepID=Q7XPW0_ORYSJ partial (7%);UniRef100_Q7XPW0
VIT_00s0274g00080		0.0859699		0.654669	-1.0413			0.784693		0.193498	0.487724			4		4	1			1.08529		1.69966	0.310485			0.716988		0.224191	0.595656		homologue to Putative uncharacterized protein n=1 Tax=Vitis vinifera RepID=D7SSM6_VITVI complete;UniRef100_D7SSM6	similar to Benzoquinone reductase n=2 Tax=Malvoideae RepID=A3F7Q3_GOSHI partial (87%);UniRef100_A3F7Q3	similar to Benzoquinone reductase n=2 Tax=Malvoideae RepID=A3F7Q3_GOSHI partial (87%);UniRef100_A3F7Q3
VIT_00s0274g00090	0.582023	0.325941	-1.02076	0.246489	-1.25925	-0.302001	0.774154	0.475469	0.618724	0.659205	0.177191	0.422093	1	4	1	4	1	3	1.0591	1.30178	0.226104	1.35769	0.335865	0.77779	0.813091	0.481853	0.689225	0.692033	0.277533	0.457881	homologue to Putative uncharacterized protein (Fragment) n=1 Tax=Vitis vinifera RepID=F6GZ23_VITVI complete;UniRef100_F6GZ23	similar to Benzoquinone reductase n=2 Tax=Malvoideae RepID=A3F7Q3_GOSHI partial (83%);UniRef100_A3F7Q3	similar to Benzoquinone reductase n=2 Tax=Malvoideae RepID=A3F7Q3_GOSHI partial (83%);UniRef100_A3F7Q3
VIT_00s0282g00010	-0.262179	-0.711763					0.61463	0.12949					1	1					0.851577	0.620897					0.5816	0.137372					homologue to Putative uncharacterized protein n=2 Tax=Vitis vinifera RepID=F6I1B3_VITVI complete;UniRef100_F6I1B3	similar to Methionine-R-sulfoxide reductase B1 protein n=1 Tax=Capsicum annuum RepID=B7S5L0_CAPAN partial (75%);UniRef100_B7S5L0	similar to Methionine-R-sulfoxide reductase B1 protein n=1 Tax=Capsicum annuum RepID=B7S5L0_CAPAN partial (75%);UniRef100_B7S5L0
VIT_00s0283g00020	-0.289079	-0.536973	0.04666	0.421366	0.179226	-0.0346987	0.644197	0.174783	0.92699	0.399208	0.606229	0.891682	4	4	4	4	4	4	0.921469	0.719608	1.02938	1.34388	1.12147	0.966809	0.651623	0.148044	0.922625	0.430316	0.338733	0.868098	homologue to Putative uncharacterized protein n=1 Tax=Vitis vinifera RepID=D7TYP5_VITVI complete;UniRef100_D7TYP5	similar to Short-chain dehydrogenase/reductase n=1 Tax=Cucumis melo subsp. melo RepID=E5GBL0_CUCME partial (81%);UniRef100_E5GBL0	similar to Short-chain dehydrogenase/reductase n=1 Tax=Cucumis melo subsp. melo RepID=E5GBL0_CUCME partial (81%);UniRef100_E5GBL0
VIT_00s0283g00030	-0.72166	-2.44531	0.221379	-0.448059	-0.0915374	0.130001	0.415606	0.564952	0.680662	0.74334	0.812447	0.718114	4	2	4	2	4	3	0.707752	1.12763	1.30962	1.22466	0.918544	1.14913	0.472438	0.616421	0.674874	0.792893	0.752458	0.734431	homologue to Putative uncharacterized protein n=1 Tax=Vitis vinifera RepID=F6HWL2_VITVI complete;UniRef100_F6HWL2	similar to Tubulin beta-2A chain n=1 Tax=Cricetulus griseus RepID=G3IEG6_CRIGR partial (91%);UniRef100_G3IEG6	similar to Tubulin beta-2A chain n=1 Tax=Cricetulus griseus RepID=G3IEG6_CRIGR partial (91%);UniRef100_G3IEG6
VIT_00s0286g00020			-1.57268						0.0274973						1						0.374555						0.0441337				homologue to Putative uncharacterized protein n=1 Tax=Vitis vinifera RepID=F6HRS2_VITVI complete;UniRef100_F6HRS2	weakly similar to Serine/threonine protein kinase n=1 Tax=Medicago truncatula RepID=G7IK50_MEDTR partial (29%);UniRef100_G7IK50	weakly similar to Serine/threonine protein kinase n=1 Tax=Medicago truncatula RepID=G7IK50_MEDTR partial (29%);UniRef100_G7IK50
VIT_00s0291g00060	-1.43503		-1.87946				0.456461		0.00500212				1		1				0.44889		0.286222				0.539181		0.00676467				homologue to Putative uncharacterized protein n=1 Tax=Vitis vinifera RepID=F6GZ13_VITVI complete;UniRef100_F6GZ13	similar to Chloroplast phosphate transporter n=1 Tax=Solanum tuberosum RepID=Q6J2Q8_SOLTU partial (75%);UniRef100_Q6J2Q8	similar to Chloroplast phosphate transporter n=1 Tax=Solanum tuberosum RepID=Q6J2Q8_SOLTU partial (75%);UniRef100_Q6J2Q8
VIT_00s0299g00030			0.0967252						0.927355						1						1.29895						0.940259				homologue to Putative uncharacterized protein n=2 Tax=Vitis vinifera RepID=F6HJP8_VITVI complete;UniRef100_F6HJP8	weakly similar to HOS1 n=1 Tax=Citrus trifoliata RepID=D6BP27_PONTR partial (57%);UniRef100_D6BP27	weakly similar to HOS1 n=1 Tax=Citrus trifoliata RepID=D6BP27_PONTR partial (57%);UniRef100_D6BP27
VIT_00s0301g00030		-1.115						0.102949						1						0.418275						0.145382					homologue to Putative uncharacterized protein n=1 Tax=Vitis vinifera RepID=D7SSG1_VITVI complete;UniRef100_D7SSG1	similar to Secretory carrier membrane protein n=1 Tax=Elaeis guineensis RepID=B3TLU6_ELAGV partial (74%);UniRef100_B3TLU6	similar to Secretory carrier membrane protein n=1 Tax=Elaeis guineensis RepID=B3TLU6_ELAGV partial (74%);UniRef100_B3TLU6
VIT_00s0301g00170	0.328557	0.153162	0.370297	0.165675	-0.562872	-0.258487	0.534576	0.765506	0.376612	0.590215	0.177607	0.322635	4	3	4	2	4	2	1.19384	1.19542	1.30898	1.1094	0.691326	0.845345	0.502025	0.777845	0.232665	0.370087	0.111921	0.241084	homologue to Putative uncharacterized protein n=1 Tax=Vitis vinifera RepID=D7SSH1_VITVI complete;UniRef100_D7SSH1	similar to NADPH quinone oxidoreductase-like protein n=1 Tax=Solanum tuberosum RepID=Q3HVL5_SOLTU partial (76%);UniRef100_Q3HVL5	similar to NADPH quinone oxidoreductase-like protein n=1 Tax=Solanum tuberosum RepID=Q3HVL5_SOLTU partial (76%);UniRef100_Q3HVL5
VIT_00s0301g00180	-0.0718813	0.264777	0.264199	0.0248244		0.557507	0.870204	0.404752	0.489101	0.93828		0.209091	3	4	4	3		2	0.920559	1.17838	1.19207	1.03367		1.49041	0.827178	0.274568	0.235809	0.909349		0.267964	homologue to Putative uncharacterized protein n=1 Tax=Vitis vinifera RepID=F6GYY4_VITVI complete;UniRef100_F6GYY4	similar to NADPH quinone oxidoreductase-like protein n=1 Tax=Solanum tuberosum RepID=Q3HVL5_SOLTU partial (77%);UniRef100_Q3HVL5	similar to NADPH quinone oxidoreductase-like protein n=1 Tax=Solanum tuberosum RepID=Q3HVL5_SOLTU partial (77%);UniRef100_Q3HVL5
VIT_00s0304g00070	0.0489494	0.116196	-1.73846	-0.738916	-0.918351	-0.0281016	0.950901	0.79257	0.069685	0.102055	0.044716	0.92889	3	1	1	1	1	1	1.30021	1.0696	0.221189	0.603023	0.520936	0.993449	0.95568	0.792742	0.123014	0.105163	0.0286351	0.928536	homologue to Putative uncharacterized protein n=1 Tax=Vitis vinifera RepID=D7UE33_VITVI complete;UniRef100_D7UE33	weakly similar to Elicitor-inducible protein EIG-J7 n=1 Tax=Medicago truncatula RepID=G7J3U5_MEDTR partial (52%);UniRef100_G7J3U5	weakly similar to Elicitor-inducible protein EIG-J7 n=1 Tax=Medicago truncatula RepID=G7J3U5_MEDTR partial (52%);UniRef100_G7J3U5
VIT_00s0309g00080	0.290887						0.744943						1						1.15704						0.77435						homologue to ATP-dependent Clp protease proteolytic subunit n=1 Tax=Vitis vinifera RepID=D7TG85_VITVI complete;UniRef100_D7TG85		homologue to ATP-dependent Clp protease proteolytic subunit n=1 Tax=Vitis vinifera RepID=D7TG85_VITVI complete;UniRef100_D7TG85
VIT_00s0313g00040	-1.31139		-1.45353				0.410042		0.0187374				1		1				0.540094		0.351455				0.493443		0.0218429				homologue to Putative uncharacterized protein n=1 Tax=Vitis vinifera RepID=D7U6A1_VITVI complete;UniRef100_D7U6A1	similar to 3-hydroxyacyl-CoA dehydratase (Fragment) n=1 Tax=Silene latifolia RepID=G5DXR7_SILLA partial (79%);UniRef100_G5DXR7	similar to 3-hydroxyacyl-CoA dehydratase (Fragment) n=1 Tax=Silene latifolia RepID=G5DXR7_SILLA partial (79%);UniRef100_G5DXR7
VIT_00s0313g00080	-1.34417		0.270483				0.590153		0.674997				1		1				0.954628		1.12037				0.627875		0.696302				Putative uncharacterized protein (Fragment) n=1 Tax=Vitis vinifera RepID=F6I1W4_VITVI complete;UniRef100_F6I1W4	similar to 117M18_26 n=1 Tax=Brassica rapa RepID=Q4ABZ4_BRACM partial (57%);UniRef100_Q4ABZ4	similar to 117M18_26 n=1 Tax=Brassica rapa RepID=Q4ABZ4_BRACM partial (57%);UniRef100_Q4ABZ4
VIT_00s0317g00050	0.678945	-0.85725	-0.458339	3.31439			0.708522	0.627317	0.733476	0.0254156			3	1	2	1			1.4395	1.39053	0.288488	25.3084			0.75738	0.683446	0.780696	0.070156			homologue to Putative uncharacterized protein n=1 Tax=Vitis vinifera RepID=A5AHY0_VITVI complete;UniRef100_A5AHY0		homologue to Dehydroascorbate reductase n=1 Tax=Vitis vinifera RepID=A9UFY0_VITVI complete;UniRef100_A9UFY0
VIT_00s0317g00100	-0.401956		0.503453			-0.601735	0.605744		0.402455			0.101946	1		1			1	0.64371		1.42247			0.684698	0.639522		0.421909			0.125169	homologue to Putative uncharacterized protein n=1 Tax=Vitis vinifera RepID=F6HRR6_VITVI complete;UniRef100_F6HRR6	homologue to Spliceosomal-like protein n=1 Tax=Camellia sinensis RepID=H6UJ40_CAMSI partial (94%);UniRef100_H6UJ40	homologue to Spliceosomal-like protein n=1 Tax=Camellia sinensis RepID=H6UJ40_CAMSI partial (94%);UniRef100_H6UJ40
VIT_00s0317g00140	-0.604555		-0.182716	0.520587			0.789808		0.943165	0.148637			2		1	1			2.16873		0.441285	1.43307			0.82283		0.959309	0.0793522			homologue to Putative uncharacterized protein n=1 Tax=Vitis vinifera RepID=F6HRR9_VITVI complete;UniRef100_F6HRR9	weakly similar to ATEXO70H2 n=1 Tax=Arabidopsis lyrata subsp. lyrata RepID=D7LD39_ARALL partial (52%);UniRef100_D7LD39	weakly similar to ATEXO70H2 n=1 Tax=Arabidopsis lyrata subsp. lyrata RepID=D7LD39_ARALL partial (52%);UniRef100_D7LD39
VIT_00s0322g00030		-1.86645						0.0106649						1						0.292499						0.0225325					homologue to Putative uncharacterized protein n=1 Tax=Vitis vinifera RepID=F6HD46_VITVI complete;UniRef100_F6HD46	weakly similar to Galactomannan galactosyltransferase n=1 Tax=Senna occidentalis RepID=Q564G6_9FABA partial (31%);UniRef100_Q564G6	weakly similar to Galactomannan galactosyltransferase n=1 Tax=Senna occidentalis RepID=Q564G6_9FABA partial (31%);UniRef100_Q564G6
VIT_00s0322g00040	-0.515274	0.416362	-0.451547	-0.135449	0.917684	-3.94883	0.479968	0.234809	0.412937	0.63879	0.380558	0.202366	2	1	1	1	1	1	0.764068	1.324	0.688229	0.908399	1.19988	0.452109	0.513914	0.163935	0.410983	0.280001	0.485887	0.316366	homologue to Putative uncharacterized protein n=2 Tax=Vitis vinifera RepID=A5B5X9_VITVI partial (46%);UniRef100_A5B5X9	similar to RuvB DNA helicase-like protein n=1 Tax=Medicago truncatula RepID=G7J268_MEDTR partial (42%);UniRef100_G7J268	similar to RuvB DNA helicase-like protein n=1 Tax=Medicago truncatula RepID=G7J268_MEDTR partial (42%);UniRef100_G7J268
VIT_00s0323g00030	-0.075006	2.41164	0.383186	1.20358	-0.134428		0.886579	0.286078	0.351038	0.0218709	0.747686		4	1	4	2	4		0.960933	3.31814	1.32765	2.36552	0.927395		0.876954	0.372291	0.190023	0.0317278	0.708581		homologue to Putative uncharacterized protein n=1 Tax=Vitis vinifera RepID=F6HHR8_VITVI complete;UniRef100_F6HHR8	similar to UPI00023B34C2 related cluster n=1 Tax=unknown RepID=UPI00023B34C2 partial (89%);UniRef100_UPI00023B34C2	weakly similar to Hsp70-interacting protein 1 n=1 Tax=Vitis labrusca RepID=B1PDS1_9ROSI partial (65%);UniRef100_B1PDS1
VIT_00s0323g00060	0.0537714	-0.12097	-1.29173		-0.300703		0.950173	0.687169	0.0974869		0.498121		1	1	2		1		1.45446	0.922652	0.335809		0.80707		0.955999	0.56194	0.143269		0.463656		homologue to Putative uncharacterized protein n=1 Tax=Vitis vinifera RepID=F6HHS0_VITVI complete;UniRef100_F6HHS0	weakly similar to PME inhibitor n=1 Tax=Nicotiana benthamiana RepID=C7C5S8_NICBE partial (51%);UniRef100_C7C5S8	weakly similar to PME inhibitor n=1 Tax=Nicotiana benthamiana RepID=C7C5S8_NICBE partial (51%);UniRef100_C7C5S8
VIT_00s0323g00070		-1.52297		-1.12353				0.264015		0.118152				1		1				0.42598		0.370224				0.345117		0.184023			homologue to Putative uncharacterized protein n=1 Tax=Vitis vinifera RepID=A5CBR6_VITVI complete;UniRef100_A5CBR6	weakly similar to PME inhibitor n=1 Tax=Nicotiana benthamiana RepID=C7C5S8_NICBE partial (51%);UniRef100_C7C5S8	weakly similar to PME inhibitor n=1 Tax=Nicotiana benthamiana RepID=C7C5S8_NICBE partial (51%);UniRef100_C7C5S8
VIT_00s0323g00080	-0.216149	-0.795304	-1.05105	0.38788	-0.129476	-0.719316	0.653086	0.105387	0.11323	0.284397	0.787327	0.146226	4	2	3	1	4	3	0.828681	0.614912	0.437303	1.33739	0.846857	0.617428	0.595425	0.118139	0.14251	0.202472	0.785835	0.210036	homologue to Putative uncharacterized protein n=3 Tax=Vitis vinifera RepID=F6HHS2_VITVI complete;UniRef100_F6HHS2	similar to Translation elongation factor EF-G n=1 Tax=Medicago truncatula RepID=G7JK55_MEDTR partial (85%);UniRef100_G7JK55	similar to Translation elongation factor EF-G n=1 Tax=Medicago truncatula RepID=G7JK55_MEDTR partial (85%);UniRef100_G7JK55
VIT_00s0324g00040	0.174685		1.45702		0.956276	-0.694404	0.696129		0.0189104		0.0653112	0.117517	1		1		2	1	1.17587		2.61009		1.85319	0.657975	0.611521		0.0223413		0.0740743	0.166655	homologue to Putative uncharacterized protein n=1 Tax=Vitis vinifera RepID=F6I297_VITVI complete;UniRef100_F6I297	similar to Molecular chaperone DnaJ n=1 Tax=Arabidopsis thaliana RepID=Q9SJZ7_ARATH partial (76%);UniRef100_Q9SJZ7	similar to Molecular chaperone DnaJ n=1 Tax=Arabidopsis thaliana RepID=Q9SJZ7_ARATH partial (76%);UniRef100_Q9SJZ7
VIT_00s0332g00160	-0.637993	-0.6345		0.87133	-1.56453	-0.0591811	0.248314	0.311291		0.0382431	0.050663	0.778771	4	4		4	4	2	0.69919	0.736364		1.80449	0.334877	0.956538	0.225102	0.360156		0.0275727	0.105833	0.570882	homologue to Putative uncharacterized protein n=1 Tax=Vitis vinifera RepID=F6HSD8_VITVI complete;UniRef100_F6HSD8	weakly similar to NADH dehydrogenase subunit 7 n=4 Tax=Magnoliophyta RepID=B6VJS8_VITVI partial (52%);UniRef100_B6VJS8	weakly similar to NADH dehydrogenase subunit 7 n=4 Tax=Magnoliophyta RepID=B6VJS8_VITVI partial (52%);UniRef100_B6VJS8
VIT_00s0333g00040	0.0837086	-1.64604	-1.62585			0.33227	0.884896	0.187766	0.136864			0.155414	2	2	1			1	1.04731	0.54833	0.303146			1.26163	0.882842	0.264025	0.214271			0.0357729	homologue to Putative uncharacterized protein n=1 Tax=Vitis vinifera RepID=F6I1Z8_VITVI complete;UniRef100_F6I1Z8	weakly similar to Early tobacco anther 1 n=1 Tax=Nicotiana tabacum RepID=Q84XA0_TOBAC partial (61%);UniRef100_Q84XA0	weakly similar to Early tobacco anther 1 n=1 Tax=Nicotiana tabacum RepID=Q84XA0_TOBAC partial (61%);UniRef100_Q84XA0
VIT_00s0337g00060	-0.665975		-0.283083		0.256519		0.252244		0.719315		0.62504		2		2		4		0.664822		0.888183		1.12039		0.244073		0.752454		0.642696		homologue to Putative uncharacterized protein n=1 Tax=Vitis vinifera RepID=D7UDV1_VITVI complete;UniRef100_D7UDV1	similar to 40S ribosomal protein S8 n=1 Tax=Populus trichocarpa RepID=B9N1Y6_POPTR partial (34%);UniRef100_B9N1Y6	similar to 40S ribosomal protein S8 n=1 Tax=Populus trichocarpa RepID=B9N1Y6_POPTR partial (34%);UniRef100_B9N1Y6
VIT_00s0341g00030	0.0867018						0.930721						1						1.16097						0.940123						homologue to Putative uncharacterized protein n=1 Tax=Vitis vinifera RepID=D7SYZ7_VITVI complete;UniRef100_D7SYZ7	weakly similar to Tryptophan RNA-binding attenuator protein-like protein n=1 Tax=Arabidopsis thaliana RepID=F4JP53_ARATH partial (64%);UniRef100_F4JP53	weakly similar to Tryptophan RNA-binding attenuator protein-like protein n=1 Tax=Arabidopsis thaliana RepID=F4JP53_ARATH partial (64%);UniRef100_F4JP53
VIT_00s0349g00060	1.14303		4.94521				0.0471695		0.150046				2		1				2.28798		4.01241				0.0379539		0.259472				homologue to Putative uncharacterized protein n=1 Tax=Vitis vinifera RepID=E0CU57_VITVI complete;UniRef100_E0CU57	weakly similar to ATP synthase subunit a chloroplastic n=58 Tax=Magnoliophyta RepID=G7JXM0_MEDTR partial (37%);UniRef100_G7JXM0	weakly similar to ATP synthase subunit a chloroplastic n=58 Tax=Magnoliophyta RepID=G7JXM0_MEDTR partial (37%);UniRef100_G7JXM0
VIT_00s0357g00020	0.227049	0.438961	-0.0973594	-0.577098	0.117211	-0.0273527	0.670234	0.287569	0.847693	0.106986	0.82677	0.898897	3	1	4	1	3	1	1.20281	1.35336	0.913675	0.667333	0.96935	0.975914	0.647394	0.270743	0.838106	0.0454905	0.83726	0.817476	homologue to Putative uncharacterized protein n=1 Tax=Vitis vinifera RepID=D7TRA9_VITVI complete;UniRef100_D7TRA9	similar to Hydroxyacyl-ACP dehydrase n=1 Tax=Nicotiana tabacum RepID=H9CCI0_TOBAC partial (74%);UniRef100_H9CCI0	similar to Hydroxyacyl-ACP dehydrase n=1 Tax=Nicotiana tabacum RepID=H9CCI0_TOBAC partial (74%);UniRef100_H9CCI0
VIT_00s0370g00020	0.532692	0.998271		-0.199035	-1.07851	-0.325284	0.372025	0.312613		0.593631	0.0714207	0.468129	3	1		1	2	2	1.48598	1.5468		0.849986	0.421216	0.845243	0.371236	0.386137		0.541674	0.105178	0.523765	homologue to Putative uncharacterized protein n=1 Tax=Vitis vinifera RepID=F6HWS4_VITVI complete;UniRef100_F6HWS4	weakly similar to Tim-barrel signal transduction protein n=4 Tax=Clostridium botulinum RepID=E8ZNN9_CLOB0 partial (72%);UniRef100_E8ZNN9	weakly similar to Tim-barrel signal transduction protein n=4 Tax=Clostridium botulinum RepID=E8ZNN9_CLOB0 partial (72%);UniRef100_E8ZNN9
VIT_00s0370g00060	1.28289	0.446352	0.11606	0.379497			0.44458	0.282069	0.955317	0.387126			1	1	1	1			1.2774	1.39764	0.403574	1.36481			0.525997	0.266624	0.963742	0.38718			homologue to Putative uncharacterized protein n=1 Tax=Vitis vinifera RepID=D7TYW5_VITVI complete;UniRef100_D7TYW5	weakly similar to Epoxide hydrolase (Fragment) n=1 Tax=Medicago truncatula RepID=G7ZZX7_MEDTR partial (70%);UniRef100_G7ZZX7	weakly similar to Epoxide hydrolase (Fragment) n=1 Tax=Medicago truncatula RepID=G7ZZX7_MEDTR partial (70%);UniRef100_G7ZZX7
VIT_00s0370g00070	1.06681	1.34336	-0.184143	-1.11952	-1.89582		0.287962	0.00676504	0.915785	0.0230567	0.00587965		1	1	1	1	1		1.95534	2.61239	0.467976	0.473537	0.243625		0.357727	0.00661584	0.93197	0.0283105	0.0158522		homologue to Putative uncharacterized protein n=1 Tax=Vitis vinifera RepID=D7TYW6_VITVI complete;UniRef100_D7TYW6	weakly similar to Epoxide hydrolase (Fragment) n=1 Tax=Medicago truncatula RepID=G7ZZX7_MEDTR partial (72%);UniRef100_G7ZZX7	weakly similar to Epoxide hydrolase (Fragment) n=1 Tax=Medicago truncatula RepID=G7ZZX7_MEDTR partial (72%);UniRef100_G7ZZX7
VIT_00s0371g00050	-0.0432828	-0.329866	-0.438907	1.41283	0.980398		0.918864	0.45929	0.290549	0.0224121	0.053839		4	4	4	4	4		0.958015	0.844327	0.729457	2.79158	1.97783		0.884416	0.461177	0.144661	0.0432928	0.0573577		homologue to Putative uncharacterized protein n=1 Tax=Vitis vinifera RepID=D7TRT6_VITVI complete;UniRef100_D7TRT6	similar to Cinnamyl alcohol dehydrogenase-like protein n=1 Tax=Populus trichocarpa RepID=B9HNN3_POPTR partial (83%);UniRef100_B9HNN3	similar to Cinnamyl alcohol dehydrogenase-like protein n=1 Tax=Populus trichocarpa RepID=B9HNN3_POPTR partial (83%);UniRef100_B9HNN3
VIT_00s0371g00100	0.201226	-0.372837	-0.123608		-0.642806		0.648117	0.308255	0.79133		0.131518		4	1	3		4		1.14084	0.780081	0.915926		0.632766		0.543372	0.252362	0.761208		0.0819967		homologue to Putative uncharacterized protein n=1 Tax=Vitis vinifera RepID=D7TRU0_VITVI complete;UniRef100_D7TRU0	similar to Cinnamyl alcohol dehydrogenase n=1 Tax=Populus trichocarpa RepID=B2Z6P7_POPTR partial (84%);UniRef100_B2Z6P7	similar to Cinnamyl alcohol dehydrogenase n=1 Tax=Populus trichocarpa RepID=B2Z6P7_POPTR partial (84%);UniRef100_B2Z6P7
VIT_00s0373g00010	-0.30236		-0.309627				0.55727		0.494705				4		4				0.851389		0.849615				0.51682		0.416116				homologue to Alpha tubulin n=1 Tax=Betula pendula RepID=B7TIW7_BETPN partial (71%);UniRef100_B7TIW7	homologue to Alpha tubulin n=1 Tax=Betula pendula RepID=B7TIW7_BETPN partial (71%);UniRef100_B7TIW7	homologue to Alpha tubulin n=1 Tax=Betula pendula RepID=B7TIW7_BETPN partial (71%);UniRef100_B7TIW7
VIT_00s0373g00040	0.490717	0.460751		0.246205	-3.50003	-0.151294	0.464796	0.409667		0.522243	0.00865987	0.549837	4	4		4	4	4	1.35261	1.43534		1.24352	0.119852	0.91544	0.487331	0.445515		0.478545	0.0400816	0.460976	homologue to Putative uncharacterized protein n=2 Tax=Vitis vinifera RepID=F6HJJ4_VITVI complete;UniRef100_F6HJJ4		similar to Malate dehydrogenase n=1 Tax=Vitis vinifera RepID=A5BEJ8_VITVI partial (91%);UniRef100_A5BEJ8
VIT_00s0374g00020			-0.365874						0.622196						2						0.764256						0.660865				homologue to Putative uncharacterized protein n=1 Tax=Vitis vinifera RepID=F6I1Y7_VITVI complete;UniRef100_F6I1Y7	weakly similar to G-type lectin S-receptor-like serine/threonine-protein kinase RKS1 n=2 Tax=Arabidopsis thaliana RepID=RKS1_ARATH partial (44%);UniRef100_Q9ZT07	weakly similar to G-type lectin S-receptor-like serine/threonine-protein kinase RKS1 n=2 Tax=Arabidopsis thaliana RepID=RKS1_ARATH partial (44%);UniRef100_Q9ZT07
VIT_00s0375g00030	-1.09137		-2.284		0.730095		0.10572		0.00618456		0.105362		4		4		4		0.530294		0.183881		1.65702		0.122765		0.0151973		0.0796083		homologue to Putative uncharacterized protein n=1 Tax=Vitis vinifera RepID=D7U6F9_VITVI complete;UniRef100_D7U6F9	weakly similar to Alpha-galactosidase 2 n=1 Tax=Arabidopsis lyrata subsp. lyrata RepID=D7M1B4_ARALL partial (64%);UniRef100_D7M1B4	weakly similar to Alpha-galactosidase 2 n=1 Tax=Arabidopsis lyrata subsp. lyrata RepID=D7M1B4_ARALL partial (64%);UniRef100_D7M1B4
VIT_00s0379g00010			0.128517						0.79576						2						1.15331						0.779366				homologue to Putative uncharacterized protein n=1 Tax=Vitis vinifera RepID=F6HJH3_VITVI complete;UniRef100_F6HJH3	similar to Vascular protein n=1 Tax=Medicago truncatula RepID=G7ZY41_MEDTR partial (9%);UniRef100_G7ZY41	similar to Vascular protein n=1 Tax=Medicago truncatula RepID=G7ZY41_MEDTR partial (9%);UniRef100_G7ZY41
VIT_00s0379g00020	-2.89074		0.402705				0.415145		0.411998				1		1				0.912435		1.30243				0.492762		0.369063				homologue to Putative uncharacterized protein n=1 Tax=Vitis vinifera RepID=F6HJH4_VITVI complete;UniRef100_F6HJH4	similar to Vascular protein n=1 Tax=Medicago truncatula RepID=G7ZY41_MEDTR partial (31%);UniRef100_G7ZY41	similar to Vascular protein n=1 Tax=Medicago truncatula RepID=G7ZY41_MEDTR partial (31%);UniRef100_G7ZY41
VIT_00s0389g00020	-0.822045	-1.02529	-0.220365	4.77384			0.211487	0.188469	0.605239	0.0861664			4	2	4	1			0.608479	0.588852	0.879561	7.68078			0.230485	0.249014	0.500974	0.187751			weakly similar to Acyl-coenzyme A oxidase n=1 Tax=Vitis vinifera RepID=A5BXR2_VITVI partial (77%);UniRef100_A5BXR2		weakly similar to Acyl-coenzyme A oxidase n=1 Tax=Vitis vinifera RepID=A5BXR2_VITVI partial (77%);UniRef100_A5BXR2
VIT_00s0389g00040			-1.23824						0.153367						1						0.509832						0.21825				homologue to Putative uncharacterized protein n=1 Tax=Vitis vinifera RepID=F6HRJ4_VITVI complete;UniRef100_F6HRJ4	weakly similar to Cytochrome P450 n=1 Tax=Populus trichocarpa RepID=B9HZT2_POPTR partial (61%);UniRef100_B9HZT2	weakly similar to Cytochrome P450 n=1 Tax=Populus trichocarpa RepID=B9HZT2_POPTR partial (61%);UniRef100_B9HZT2
VIT_00s0391g00070	0.364092	-0.985811					0.534766	0.134435					4	4					1.29018	0.53228					0.530606	0.179085					homologue to Putative uncharacterized protein n=1 Tax=Vitis vinifera RepID=F6HJL1_VITVI complete;UniRef100_F6HJL1		homologue to 3-deoxy-D-arabino-heptulosonate-7-phosphate synthase 01 n=1 Tax=Vitis vinifera RepID=B9VU85_VITVI complete;UniRef100_B9VU85
VIT_00s0392g00010				-0.733806						0.0808941						1						0.59816						0.0681326			homologue to Putative uncharacterized protein n=1 Tax=Vitis vinifera RepID=F6I237_VITVI complete;UniRef100_F6I237	weakly similar to T23J18.15 n=1 Tax=Arabidopsis thaliana RepID=Q9LPY6_ARATH partial (14%);UniRef100_Q9LPY6	weakly similar to T23J18.15 n=1 Tax=Arabidopsis thaliana RepID=Q9LPY6_ARATH partial (14%);UniRef100_Q9LPY6
VIT_00s0399g00020	-3.15912		-6.15756				0.201568		0.000616815				1		1				0.647745		0.0145501				0.300256		0.00521875				homologue to Putative uncharacterized protein n=1 Tax=Vitis vinifera RepID=F6I7H9_VITVI complete;UniRef100_F6I7H9	weakly similar to Type 1 non specific lipid transfer protein n=1 Tax=Triticum aestivum RepID=Q5NE32_WHEAT partial (43%);UniRef100_Q5NE32	weakly similar to Type 1 non specific lipid transfer protein n=1 Tax=Triticum aestivum RepID=Q5NE32_WHEAT partial (43%);UniRef100_Q5NE32
VIT_00s0407g00080	-0.643191		0.158814				0.568234		0.808362				3		3				0.850352		1.10136				0.626176		0.82238				homologue to Putative uncharacterized protein n=1 Tax=Vitis vinifera RepID=D7TYF3_VITVI complete;UniRef100_D7TYF3	similar to Geminivirus Rep-interacting motor protein (Fragment) n=1 Tax=Medicago truncatula RepID=G7LIK9_MEDTR partial (81%);UniRef100_G7LIK9	similar to Geminivirus Rep-interacting motor protein (Fragment) n=1 Tax=Medicago truncatula RepID=G7LIK9_MEDTR partial (81%);UniRef100_G7LIK9
VIT_00s0414g00010		-3.78632						0.0467677						1						0.105685						0.0972911					homologue to Putative uncharacterized protein n=1 Tax=Vitis vinifera RepID=F6HJJ8_VITVI complete;UniRef100_F6HJJ8	weakly similar to Cellulose synthase-like protein E1 n=1 Tax=Medicago truncatula RepID=G7IV17_MEDTR partial (58%);UniRef100_G7IV17	weakly similar to Cellulose synthase-like protein E1 n=1 Tax=Medicago truncatula RepID=G7IV17_MEDTR partial (58%);UniRef100_G7IV17
VIT_00s0414g00030	-1.05051	-3.38968	-5.97483	-0.508971	-0.0876325	-2.23774	0.521154	0.0014149	0.00285567	0.735053	0.897322	0.139029	1	1	1	1	1	1	0.460302	0.0933153	0.0236639	1.43789	0.762153	0.410931	0.594382	0.00567939	0.0191462	0.786446	0.912815	0.237199	homologue to Putative uncharacterized protein n=2 Tax=Vitis vinifera RepID=F6HJJ9_VITVI complete;UniRef100_F6HJJ9	weakly similar to Cellulose synthase-like protein CslE n=1 Tax=Nicotiana tabacum RepID=Q45KQ0_TOBAC partial (59%);UniRef100_Q45KQ0	weakly similar to Cellulose synthase-like protein CslE n=1 Tax=Nicotiana tabacum RepID=Q45KQ0_TOBAC partial (59%);UniRef100_Q45KQ0
VIT_00s0415g00030	0.434466	0.60933	0.897064	0.00862693	-0.237961	0.172117	0.304852	0.0943251	0.0929922	0.976669	0.560096	0.662234	4	4	4	4	4	4	1.38749	1.55565	1.74671	1.0059	0.86026	1.14012	0.135339	0.0545798	0.0811529	0.953564	0.483729	0.691036	homologue to Putative uncharacterized protein n=1 Tax=Vitis vinifera RepID=F6HCT7_VITVI complete;UniRef100_F6HCT7	similar to Heat shock 70 kDa protein, mitochondrial n=1 Tax=Pisum sativum RepID=HSP7M_PEA partial (88%);UniRef100_P37900	similar to Heat shock 70 kDa protein, mitochondrial n=1 Tax=Pisum sativum RepID=HSP7M_PEA partial (88%);UniRef100_P37900
VIT_00s0429g00040	-0.551514						0.663129						2						0.976899						0.713115						Putative uncharacterized protein (Fragment) n=2 Tax=Vitis vinifera RepID=F6HJJ7_VITVI complete;UniRef100_F6HJJ7	weakly similar to Aspartic proteinase nepenthesin-2 n=1 Tax=Medicago truncatula RepID=G7ISR8_MEDTR partial (36%);UniRef100_G7ISR8	weakly similar to Aspartic proteinase nepenthesin-2 n=1 Tax=Medicago truncatula RepID=G7ISR8_MEDTR partial (36%);UniRef100_G7ISR8
VIT_00s0438g00010	0.161011	-1.57889	-0.277926	0.00868548	-0.183279	-0.687932	0.849817	0.0473903	0.49401	0.977917	0.621563	0.125995	2	1	2	1	1	1	0.962325	0.279078	0.82084	1.00512	0.870566	0.607944	0.866116	0.0819576	0.327209	0.965566	0.471871	0.177878	homologue to Cytochrome c oxidase subunit 2 n=1 Tax=Vitis vinifera RepID=F6HYH2_VITVI complete;UniRef100_F6HYH2		homologue to Cytochrome c oxidase subunit 2 n=1 Tax=Vitis vinifera RepID=F6HYH2_VITVI complete;UniRef100_F6HYH2
VIT_00s0454g00010	-1.18102		-0.191983		1.15295		0.234199		0.750553		0.257507		4		4		4		0.528451		0.805075		1.44068		0.302289		0.761033		0.367485		homologue to Putative uncharacterized protein n=1 Tax=Vitis vinifera RepID=F6I2C8_VITVI complete;UniRef100_F6I2C8	weakly similar to Subtilisin-like protease n=1 Tax=Triticum aestivum RepID=Q2L3V3_WHEAT partial (48%);UniRef100_Q2L3V3	weakly similar to Subtilisin-like protease n=1 Tax=Triticum aestivum RepID=Q2L3V3_WHEAT partial (48%);UniRef100_Q2L3V3
VIT_00s0454g00030						0.549641						0.163832						2						1.51573						0.204213	homologue to Putative uncharacterized protein n=1 Tax=Vitis vinifera RepID=F6I2C9_VITVI complete;UniRef100_F6I2C9	weakly similar to Subtilisin-like serine protease n=1 Tax=Medicago truncatula RepID=G7JLD8_MEDTR partial (38%);UniRef100_G7JLD8	weakly similar to Subtilisin-like serine protease n=1 Tax=Medicago truncatula RepID=G7JLD8_MEDTR partial (38%);UniRef100_G7JLD8
VIT_00s0455g00020	-0.356854	-2.55212	0.713444		-1.43449		0.648427	0.35233	0.159524		0.169314		3	1	4		2		0.917459	0.875266	1.70242		0.422054		0.679263	0.4309	0.131287		0.276976		homologue to Putative uncharacterized protein n=1 Tax=Vitis vinifera RepID=F6GZB1_VITVI complete;UniRef100_F6GZB1	weakly similar to Enhancer of mRNA-decapping protein n=2 Tax=Medicago truncatula RepID=G7IY76_MEDTR partial (57%);UniRef100_G7IY76	weakly similar to Enhancer of mRNA-decapping protein n=2 Tax=Medicago truncatula RepID=G7IY76_MEDTR partial (57%);UniRef100_G7IY76
VIT_00s0469g00020			-1.8556						0.0345349						1						0.299269						0.0674717				homologue to Putative uncharacterized protein n=2 Tax=Vitis vinifera RepID=F6H876_VITVI complete;UniRef100_F6H876	weakly similar to Cellulose synthase-like protein CslE n=1 Tax=Nicotiana tabacum RepID=Q45KQ0_TOBAC partial (59%);UniRef100_Q45KQ0	weakly similar to Cellulose synthase-like protein CslE n=1 Tax=Nicotiana tabacum RepID=Q45KQ0_TOBAC partial (59%);UniRef100_Q45KQ0
VIT_00s0480g00030	-0.955992				-0.289724		0.0990764				0.603036		1				1		0.523587				0.705951		0.0899162				0.632747		homologue to Putative uncharacterized protein n=1 Tax=Vitis vinifera RepID=F6I2B5_VITVI complete;UniRef100_F6I2B5	weakly similar to Polyphenoloxidase n=1 Tax=Camellia nitidissima RepID=B9VS06_9ERIC partial (19%);UniRef100_B9VS06	weakly similar to Polyphenoloxidase n=1 Tax=Camellia nitidissima RepID=B9VS06_9ERIC partial (19%);UniRef100_B9VS06
VIT_00s0480g00040		-1.17792	0.514463					0.0965403	0.444127					3	4					0.485831	1.19347					0.139876	0.48261				homologue to Putative uncharacterized protein n=1 Tax=Vitis vinifera RepID=F6I2B6_VITVI complete;UniRef100_F6I2B6	weakly similar to Polyphenol oxidase n=1 Tax=Nelumbo nucifera RepID=D6C6L2_NELNU partial (22%);UniRef100_D6C6L2	weakly similar to Polyphenol oxidase n=1 Tax=Nelumbo nucifera RepID=D6C6L2_NELNU partial (22%);UniRef100_D6C6L2
VIT_00s0480g00070	0.58704	-1.37922	1.60409				0.291515	0.283693	0.0930439				1	1	1				1.5688	0.508932	3.57827				0.270441	0.363885	0.153426				homologue to Putative uncharacterized protein n=1 Tax=Vitis vinifera RepID=D7T5P6_VITVI partial (11%);UniRef100_D7T5P6	homologue to UPI00023B2A56 related cluster n=1 Tax=unknown RepID=UPI00023B2A56 partial (11%);UniRef100_UPI00023B2A56	homologue to Polyphenol oxidase, chloroplastic n=1 Tax=Vitis vinifera RepID=PPO_VITVI partial (8%);UniRef100_P43311
VIT_00s0499g00030	-0.659264	-0.239202	-0.898278	0.316721	-0.512028	-1.06251	0.559691	0.651122	0.517415	0.624816	0.424445	0.0365194	3	4	1	1	2	2	0.80398	0.927383	0.582434	1.42507	0.637358	0.447317	0.6189	0.671422	0.596663	0.672347	0.487237	0.0711716	homologue to Acyl-[acyl-carrier-protein] desaturase n=1 Tax=Vitis vinifera RepID=F6GZC7_VITVI complete;UniRef100_F6GZC7		homologue to Acyl-[acyl-carrier-protein] desaturase n=1 Tax=Vitis vinifera RepID=F6GZC7_VITVI complete;UniRef100_F6GZC7
VIT_00s0505g00030		-1.02775		-2.40226		-0.141248		0.403983		0.077847		0.850043		1		1		1		0.567355		0.381118		0.786776		0.478953		0.156974		0.877456	homologue to Putative uncharacterized protein n=1 Tax=Vitis vinifera RepID=F6H891_VITVI complete;UniRef100_F6H891	weakly similar to NADH dehydrogenase subunit n=1 Tax=Medicago truncatula RepID=G7I9T5_MEDTR partial (25%);UniRef100_G7I9T5	weakly similar to NADH dehydrogenase subunit n=1 Tax=Medicago truncatula RepID=G7I9T5_MEDTR partial (25%);UniRef100_G7I9T5
VIT_00s0515g00010		-0.511427						0.422501						1						0.733454						0.470044					homologue to Putative uncharacterized protein n=2 Tax=Vitis vinifera RepID=F6HRV9_VITVI complete;UniRef100_F6HRV9	weakly similar to Acyl-protein thioesterase n=1 Tax=Medicago truncatula RepID=G7JKH0_MEDTR partial (83%);UniRef100_G7JKH0	weakly similar to Acyl-protein thioesterase n=1 Tax=Medicago truncatula RepID=G7JKH0_MEDTR partial (83%);UniRef100_G7JKH0
VIT_00s0527g00030	-2.02102	0.813355	-3.54639				0.0232233	0.826189	0.0114999				1	2	2				0.27884	40.9272	0.133004				0.043158	0.9178	0.0379269				homologue to Putative uncharacterized protein n=2 Tax=Vitis vinifera RepID=F6HJS7_VITVI complete;UniRef100_F6HJS7	weakly similar to Arabinogalactan protein n=1 Tax=Daucus carota RepID=Q9FSW6_DAUCA partial (37%);UniRef100_Q9FSW6	weakly similar to Arabinogalactan protein n=1 Tax=Daucus carota RepID=Q9FSW6_DAUCA partial (37%);UniRef100_Q9FSW6
VIT_00s0531g00050	0.237322	-0.670089	0.607164	0.522741	-0.716196	-0.00456082	0.570931	0.459256	0.27978	0.190663	0.104741	0.991862	4	2	4	2	4	1	1.16819	0.856405	1.49503	1.41266	0.60211	1.01174	0.403079	0.522783	0.282319	0.158759	0.072067	0.992823	homologue to Putative uncharacterized protein n=1 Tax=Vitis vinifera RepID=F6HRX1_VITVI complete;UniRef100_F6HRX1	similar to Acetyl Co-A acetyltransferase n=1 Tax=Hevea brasiliensis RepID=Q944G3_HEVBR partial (83%);UniRef100_Q944G3	similar to Acetyl Co-A acetyltransferase n=1 Tax=Hevea brasiliensis RepID=Q944G3_HEVBR partial (83%);UniRef100_Q944G3
VIT_00s0532g00030	0.182176	-0.220024	-0.950497	-0.146991		0.370092	0.87797	0.718672	0.404047	0.59923		0.325929	1	3	4	2		1	1.28045	1.01146	0.275141	0.902135		1.35759	0.896359	0.743728	0.488422	0.0852594		0.363707	homologue to Thioredoxin n=1 Tax=Vitis vinifera RepID=D7TRU8_VITVI complete;UniRef100_D7TRU8		homologue to Thioredoxin n=1 Tax=Vitis vinifera RepID=D7TRU8_VITVI complete;UniRef100_D7TRU8
VIT_00s0551g00010	-0.0377527	0.268053	0.145699	-0.214604	-0.156116	-0.552942	0.945428	0.449794	0.789762	0.476875	0.739965	0.0797979	4	4	3	1	2	2	0.979524	1.18838	1.03539	0.869552	0.844105	0.666238	0.942794	0.383973	0.787929	0.199423	0.733968	0.0745675	homologue to Putative uncharacterized protein n=1 Tax=Vitis vinifera RepID=A5B9M3_VITVI complete;UniRef100_A5B9M3	weakly similar to 3-isopropylmalate dehydratase, small subunit n=1 Tax=Arabidopsis thaliana RepID=Q9ZW85_ARATH partial (66%);UniRef100_Q9ZW85	weakly similar to 3-isopropylmalate dehydratase, small subunit n=1 Tax=Arabidopsis thaliana RepID=Q9ZW85_ARATH partial (66%);UniRef100_Q9ZW85
VIT_00s0551g00020			0.0558193						0.942211						2						1.0541						0.948995				homologue to Ribosomal protein L15 n=1 Tax=Vitis vinifera RepID=F6HD52_VITVI complete;UniRef100_F6HD52		homologue to Ribosomal protein L15 n=1 Tax=Vitis vinifera RepID=F6HD52_VITVI complete;UniRef100_F6HD52
VIT_00s0558g00020	2.70186						0.335769						1						1.29341						0.41767						homologue to Putative uncharacterized protein n=1 Tax=Vitis vinifera RepID=D7TG95_VITVI complete;UniRef100_D7TG95	weakly similar to Branched-chain-amino-acid aminotransferase 5 n=1 Tax=Arabidopsis thaliana RepID=F4JXK1_ARATH partial (48%);UniRef100_F4JXK1	weakly similar to Branched-chain-amino-acid aminotransferase 5 n=1 Tax=Arabidopsis thaliana RepID=F4JXK1_ARATH partial (48%);UniRef100_F4JXK1
VIT_00s0558g00030	0.10927	0.661731	-2.20022	1.42717		-0.0118018	0.845788	0.477239	0.0299107	0.24209		0.96317	3	1	1	1		4	1.16875	1.48853	0.160653	4.02984		1.00428	0.840347	0.540263	0.0662219	0.34639		0.955272	homologue to Putative uncharacterized protein n=1 Tax=Vitis vinifera RepID=D7TG96_VITVI complete;UniRef100_D7TG96	weakly similar to At5g65760 n=1 Tax=Arabidopsis thaliana RepID=Q1JPM1_ARATH partial (68%);UniRef100_Q1JPM1	weakly similar to At5g65760 n=1 Tax=Arabidopsis thaliana RepID=Q1JPM1_ARATH partial (68%);UniRef100_Q1JPM1
VIT_00s0586g00020	-0.586801	0.224316	-0.689584			-0.638217	0.483435	0.748857	0.592522			0.129895	2	1	1			1	0.7096	1.29523	0.27423			0.644263	0.531659	0.776403	0.660224			0.17522	homologue to Putative uncharacterized protein n=2 Tax=Vitis vinifera RepID=D7UE86_VITVI complete;UniRef100_D7UE86	similar to At2g47960/T9J23.10 n=1 Tax=Arabidopsis thaliana RepID=O82263_ARATH partial (71%);UniRef100_O82263	similar to At2g47960/T9J23.10 n=1 Tax=Arabidopsis thaliana RepID=O82263_ARATH partial (71%);UniRef100_O82263
VIT_00s0601g00030	-1.04505	-1.19158	-0.913329	-1.08358	0.877738	0.438656	0.147555	0.0730959	0.115202	0.0821229	0.196108	0.190111	2	2	1	1	1	1	0.558789	0.419883	0.578293	0.53565	1.96077	1.39269	0.178009	0.107569	0.121405	0.127783	0.2683	0.20138	homologue to Putative uncharacterized protein n=1 Tax=Vitis vinifera RepID=A5C504_VITVI complete;UniRef100_A5C504	homologue to ADP-ribosylation factor-like 8a n=1 Tax=Nicotiana tabacum RepID=H1AD87_TOBAC partial (95%);UniRef100_H1AD87	homologue to ADP-ribosylation factor-like 8a n=1 Tax=Nicotiana tabacum RepID=H1AD87_TOBAC partial (95%);UniRef100_H1AD87
VIT_00s0612g00020	-0.377024	0.13629	-0.65447	-0.209062	0.741509		0.689909	0.784104	0.460879	0.512427	0.50821		1	1	1	1	1		1.02311	1.0958	0.432362	0.855721	0.981407		0.727654	0.79354	0.527174	0.328358	0.601377		homologue to Putative uncharacterized protein n=1 Tax=Vitis vinifera RepID=E0CNP5_VITVI complete;UniRef100_E0CNP5	weakly similar to AT4g22310 n=1 Tax=Arabidopsis thaliana RepID=O49636_ARATH partial (75%);UniRef100_O49636	weakly similar to AT4g22310 n=1 Tax=Arabidopsis thaliana RepID=O49636_ARATH partial (75%);UniRef100_O49636
VIT_00s0615g00020	0.652448						0.489996						4						1.83201						0.546815						homologue to Putative uncharacterized protein n=1 Tax=Vitis vinifera RepID=D7ST12_VITVI complete;UniRef100_D7ST12	similar to Cinnamyl alcohol dehydrogenase-like protein n=1 Tax=Populus trichocarpa RepID=B9IIG5_POPTR partial (80%);UniRef100_B9IIG5	similar to Cinnamyl alcohol dehydrogenase-like protein n=1 Tax=Populus trichocarpa RepID=B9IIG5_POPTR partial (80%);UniRef100_B9IIG5
VIT_00s0615g00030	0.311896	0.988701	0.814611	1.78587	-0.23245	-0.818987	0.471002	0.0874469	0.0544227	0.0340996	0.708003	0.0655844	4	4	4	4	4	4	1.21579	2.00483	1.76505	3.45308	0.871447	0.608453	0.319766	0.115084	0.00399964	0.077311	0.741793	0.103099	homologue to Putative uncharacterized protein n=1 Tax=Vitis vinifera RepID=F6GZD1_VITVI complete;UniRef100_F6GZD1	similar to Cinnamyl alcohol dehydrogenase 3 n=1 Tax=Camellia sinensis RepID=F6L7F5_CAMSI partial (82%);UniRef100_F6L7F5	similar to Cinnamyl alcohol dehydrogenase 3 n=1 Tax=Camellia sinensis RepID=F6L7F5_CAMSI partial (82%);UniRef100_F6L7F5
VIT_00s0620g00020	-0.0144114	1.25108	0.063635		-0.514107		0.971348	0.55748	0.919494		0.223107		2	1	2		3		0.970915	2.94344	0.986946		0.678662		0.952651	0.62539	0.924337		0.158809		homologue to Putative uncharacterized protein n=1 Tax=Vitis vinifera RepID=D7TGB6_VITVI complete;UniRef100_D7TGB6	weakly similar to Transcription factor n=1 Tax=Vicia faba var. minor RepID=O04237_VICFA partial (62%);UniRef100_O04237	weakly similar to Transcription factor n=1 Tax=Vicia faba var. minor RepID=O04237_VICFA partial (62%);UniRef100_O04237
VIT_00s0657g00010					2.9443						0.170961						1						65.0968						0.299002		homologue to Putative uncharacterized protein (Fragment) n=1 Tax=Vitis vinifera RepID=D7SZ21_VITVI complete;UniRef100_D7SZ21	similar to Branched-chain-amino-acid aminotransferase n=1 Tax=Ricinus communis RepID=B9SX80_RICCO partial (22%);UniRef100_B9SX80	similar to Branched-chain-amino-acid aminotransferase n=1 Tax=Ricinus communis RepID=B9SX80_RICCO partial (22%);UniRef100_B9SX80
VIT_00s0665g00050			1.96786						0.367909						1						1.35276						0.468986				Putative uncharacterized protein (Fragment) n=2 Tax=Vitis vinifera RepID=F6HCY1_VITVI complete;UniRef100_F6HCY1	weakly similar to 80A08_21 n=1 Tax=Brassica rapa subsp. pekinensis RepID=Q4ABP6_BRARP partial (49%);UniRef100_Q4ABP6	weakly similar to 80A08_21 n=1 Tax=Brassica rapa subsp. pekinensis RepID=Q4ABP6_BRARP partial (49%);UniRef100_Q4ABP6
VIT_00s0670g00010	-0.28838	-0.089041	0.45941	0.0957698	-0.436994	-0.251389	0.479944	0.73039	0.282391	0.781464	0.425745	0.239209	4	4	4	4	4	4	0.832164	0.939821	1.38497	1.06402	0.700207	0.840358	0.265012	0.361139	0.159829	0.724931	0.460276	0.015976	homologue to Putative uncharacterized protein n=1 Tax=Vitis vinifera RepID=D7TYZ1_VITVI complete;UniRef100_D7TYZ1	homologue to T-complex protein 1 subunit eta n=1 Tax=Medicago truncatula RepID=G7K2W1_MEDTR partial (91%);UniRef100_G7K2W1	homologue to T-complex protein 1 subunit eta n=1 Tax=Medicago truncatula RepID=G7K2W1_MEDTR partial (91%);UniRef100_G7K2W1
VIT_00s0670g00020	-0.088788		0.0240487		-1.15698		0.82125		0.958113		0.17611		1		1		1		0.956495		1.00893		0.391755		0.687997		0.950773		0.270741		Putative uncharacterized protein (Fragment) n=2 Tax=Vitis vinifera RepID=F6HWV0_VITVI complete;UniRef100_F6HWV0	weakly similar to N-acetyl-glutamate synthase n=1 Tax=Solanum lycopersicum RepID=C4NFG1_SOLLC partial (36%);UniRef100_C4NFG1	weakly similar to N-acetyl-glutamate synthase n=1 Tax=Solanum lycopersicum RepID=C4NFG1_SOLLC partial (36%);UniRef100_C4NFG1
VIT_00s0682g00010						-0.0314428						0.911807						1						0.972067						0.904459	homologue to Putative uncharacterized protein n=2 Tax=Vitis vinifera RepID=F6H8A6_VITVI complete;UniRef100_F6H8A6	similar to DNA helicase, TBP-interacting protein n=1 Tax=Physcomitrella patens subsp. patens RepID=A9TL22_PHYPA partial (32%);UniRef100_A9TL22	similar to DNA helicase, TBP-interacting protein n=1 Tax=Physcomitrella patens subsp. patens RepID=A9TL22_PHYPA partial (32%);UniRef100_A9TL22
VIT_00s0682g00020	-0.153212	0.930881	-0.676368	-0.616967		-0.202062	0.789268	0.0556701	0.218789	0.0725269		0.453942	1	1	1	1		1	0.930905	1.84855	0.586712	0.653105		0.882033	0.784458	0.0624564	0.214768	0.0134432		0.393423	homologue to Putative uncharacterized protein n=1 Tax=Vitis vinifera RepID=F6H8A7_VITVI complete;UniRef100_F6H8A7	similar to AT5g67630/K9I9_20 n=1 Tax=Arabidopsis thaliana RepID=Q9FJW0_ARATH partial (10%);UniRef100_Q9FJW0	similar to AT5g67630/K9I9_20 n=1 Tax=Arabidopsis thaliana RepID=Q9FJW0_ARATH partial (10%);UniRef100_Q9FJW0
VIT_00s0684g00030	0.165178		-0.564471				0.923691		0.879843				1		1				1.26785		0.0749459				0.936546		0.945564				homologue to Putative uncharacterized protein n=2 Tax=Vitis vinifera RepID=F6HWV1_VITVI complete;UniRef100_F6HWV1	weakly similar to Senescence-associated protein DIN1 n=1 Tax=Medicago truncatula RepID=B7FGV4_MEDTR partial (59%);UniRef100_B7FGV4	weakly similar to Senescence-associated protein DIN1 n=1 Tax=Medicago truncatula RepID=B7FGV4_MEDTR partial (59%);UniRef100_B7FGV4
VIT_00s0686g00020	0.84327	-0.696155	0.186162		0.766982		0.184006	0.559332	0.726265		0.172993		2	1	1		2		1.98194	1.22084	1.20825		1.592		0.195199	0.619817	0.719187		0.2108		homologue to Putative uncharacterized protein n=1 Tax=Vitis vinifera RepID=F6HWX2_VITVI complete;UniRef100_F6HWX2	weakly similar to BSD domain containing protein n=1 Tax=Medicago truncatula RepID=G7K2F5_MEDTR partial (25%);UniRef100_G7K2F5	weakly similar to BSD domain containing protein n=1 Tax=Medicago truncatula RepID=G7K2F5_MEDTR partial (25%);UniRef100_G7K2F5
VIT_00s0687g00020					-0.0519886						0.877241						1						0.970487						0.725689		homologue to Putative uncharacterized protein (Fragment) n=1 Tax=Vitis vinifera RepID=F6H881_VITVI complete;UniRef100_F6H881	weakly similar to 1-aminocyclopropane-1-carboxylate oxidase n=1 Tax=Medicago truncatula RepID=G7IGZ5_MEDTR partial (20%);UniRef100_G7IGZ5	weakly similar to 1-aminocyclopropane-1-carboxylate oxidase n=1 Tax=Medicago truncatula RepID=G7IGZ5_MEDTR partial (20%);UniRef100_G7IGZ5
VIT_00s0704g00010		-0.994712						0.188323						1						0.531327						0.247224					Putative uncharacterized protein (Fragment) n=1 Tax=Vitis vinifera RepID=F6H898_VITVI complete;UniRef100_F6H898	similar to Coatomer protein complex subunit epsilon n=1 Tax=Bombyx mori RepID=D2Y4R6_BOMMO partial (20%);UniRef100_D2Y4R6	similar to Coatomer protein complex subunit epsilon n=1 Tax=Bombyx mori RepID=D2Y4R6_BOMMO partial (20%);UniRef100_D2Y4R6
VIT_00s0710g00010		0.991326						0.17124						1						1.97433						0.226196					homologue to Putative uncharacterized protein n=1 Tax=Vitis vinifera RepID=F6I2G9_VITVI complete;UniRef100_F6I2G9	similar to G protein-coupled receptor-like protein n=1 Tax=Medicago truncatula RepID=G7J384_MEDTR partial (27%);UniRef100_G7J384	similar to G protein-coupled receptor-like protein n=1 Tax=Medicago truncatula RepID=G7J384_MEDTR partial (27%);UniRef100_G7J384
VIT_00s0759g00010	-0.384969						0.453193						1						0.737077						0.405601						homologue to Putative uncharacterized protein n=1 Tax=Vitis vinifera RepID=D7ST07_VITVI complete;UniRef100_D7ST07	similar to Porphobilinogen deaminase n=2 Tax=Medicago truncatula RepID=G7JQM6_MEDTR partial (76%);UniRef100_G7JQM6	similar to Porphobilinogen deaminase n=2 Tax=Medicago truncatula RepID=G7JQM6_MEDTR partial (76%);UniRef100_G7JQM6
VIT_00s0769g00010	1.00882	0.649699	2.18224	-0.274378	0.575968	0.515762	0.0571587	0.0586589	0.0036463	0.596362	0.307331	0.0508968	4	4	4	3	4	3	2.11069	1.54884	4.53802	0.893335	1.28861	1.4399	0.0345085	0.0180346	0.00725458	0.625395	0.350129	0.0156834	homologue to Putative uncharacterized protein n=2 Tax=Vitis vinifera RepID=D7TGC8_VITVI complete;UniRef100_D7TGC8	similar to FK506-binding protein n=1 Tax=Nicotiana tabacum RepID=G5ELZ2_TOBAC partial (85%);UniRef100_G5ELZ2	similar to FK506-binding protein n=1 Tax=Nicotiana tabacum RepID=G5ELZ2_TOBAC partial (85%);UniRef100_G5ELZ2
VIT_00s0805g00020				-0.795209						0.425026						1						0.768688						0.514727			homologue to Putative uncharacterized protein n=1 Tax=Vitis vinifera RepID=F6GZE9_VITVI complete;UniRef100_F6GZE9	weakly similar to Dihydrolipoylacyltransferase subunit of the branched-chain alpha-keto acid dehydrogenase complex n=1 Tax=Arabidopsis thaliana RepID=O64968_ARATH partial (61%);UniRef100_O64968	weakly similar to Dihydrolipoylacyltransferase subunit of the branched-chain alpha-keto acid dehydrogenase complex n=1 Tax=Arabidopsis thaliana RepID=O64968_ARATH partial (61%);UniRef100_O64968
VIT_00s0838g00020	-0.03604						0.935478						1						0.95912						0.915551						homologue to 30S ribosomal protein S5, putative n=1 Tax=Ricinus communis RepID=B9RBC3_RICCO partial (26%);UniRef100_B9RBC3	similar to 30S ribosomal protein S5, chloroplastic n=1 Tax=Arabidopsis thaliana RepID=RR5_ARATH partial (24%);UniRef100_P93014	similar to 30S ribosomal protein S5, chloroplastic n=1 Tax=Arabidopsis thaliana RepID=RR5_ARATH partial (24%);UniRef100_P93014
VIT_00s0878g00030				-1.04397						0.167223						3						0.548564						0.244614			Putative uncharacterized protein (Fragment) n=1 Tax=Vitis vinifera RepID=D7TGE4_VITVI complete;UniRef100_D7TGE4	similar to Small GTP-binding protein n=1 Tax=Oryza sativa RepID=Q43596_ORYSA partial (40%);UniRef100_Q43596	similar to Small GTP-binding protein n=1 Tax=Oryza sativa RepID=Q43596_ORYSA partial (40%);UniRef100_Q43596
VIT_00s0880g00020	0.154699	0.309151	0.0340679	1.35363	-0.409884	-1.23914	0.686571	0.670594	0.94679	0.0202134	0.237862	0.0778296	4	1	4	2	3	2	1.12761	1.23494	0.971851	2.72538	0.753243	0.417101	0.424207	0.707278	0.943712	0.0362492	0.016857	0.14522	homologue to Putative uncharacterized protein n=1 Tax=Vitis vinifera RepID=F6HJU0_VITVI complete;UniRef100_F6HJU0	similar to Eukaryotic translation initiation factor 3 subunit D n=2 Tax=Arabidopsis thaliana RepID=EIF3D_ARATH partial (76%);UniRef100_P56820	similar to Eukaryotic translation initiation factor 3 subunit D n=2 Tax=Arabidopsis thaliana RepID=EIF3D_ARATH partial (76%);UniRef100_P56820
VIT_00s0901g00010		-1.01732						0.563091						1						0.510605						0.627446					homologue to Putative uncharacterized protein n=2 Tax=Vitis vinifera RepID=D7SZ50_VITVI complete;UniRef100_D7SZ50	weakly similar to Inversin n=1 Tax=Medicago truncatula RepID=G7ILT7_MEDTR partial (13%);UniRef100_G7ILT7	weakly similar to Inversin n=1 Tax=Medicago truncatula RepID=G7ILT7_MEDTR partial (13%);UniRef100_G7ILT7
VIT_00s0904g00010	-0.0289634	-1.07304	-2.14478	0.707613	-1.64756	-0.143233	0.986324	0.273624	0.190188	0.13296	0.0596761	0.858427	4	4	4	4	2	1	1.42881	0.599826	0.0747973	1.74708	0.27126	1.35929	0.988666	0.347109	0.288187	0.146535	0.125244	0.884166	homologue to Putative uncharacterized protein n=1 Tax=Vitis vinifera RepID=F6H8B4_VITVI complete;UniRef100_F6H8B4	similar to PsbQ n=1 Tax=Nicotiana tabacum RepID=Q53UI6_TOBAC partial (76%);UniRef100_Q53UI6	similar to PsbQ n=1 Tax=Nicotiana tabacum RepID=Q53UI6_TOBAC partial (76%);UniRef100_Q53UI6
VIT_00s0960g00010			2.48944						0.184645						1						6.54775						0.284796				homologue to Putative uncharacterized protein n=1 Tax=Vitis vinifera RepID=F6HJV5_VITVI complete;UniRef100_F6HJV5	weakly similar to Aldolase-type TIM barrel family protein n=1 Tax=Arabidopsis thaliana RepID=Q8GWL1_ARATH partial (11%);UniRef100_Q8GWL1	weakly similar to Aldolase-type TIM barrel family protein n=1 Tax=Arabidopsis thaliana RepID=Q8GWL1_ARATH partial (11%);UniRef100_Q8GWL1
VIT_00s0981g00010			-2.42342						0.143217						1						0.22649						0.235393				homologue to Putative uncharacterized protein n=2 Tax=Vitis vinifera RepID=F6I7N1_VITVI complete;UniRef100_F6I7N1	similar to Brain protein 44 n=1 Tax=Zea mays RepID=B6SM59_MAIZE partial (75%);UniRef100_B6SM59	similar to Brain protein 44 n=1 Tax=Zea mays RepID=B6SM59_MAIZE partial (75%);UniRef100_B6SM59
VIT_00s1206g00010	-0.351402	1.09259	-0.371962		0.207283		0.493173	0.326856	0.60005		0.692688		3	1	4		4		0.826017	1.22718	0.674332		1.26241		0.447143	0.403333	0.636349		0.707554		homologue to Putative uncharacterized protein n=2 Tax=Vitis vinifera RepID=F6I7L9_VITVI complete;UniRef100_F6I7L9	weakly similar to Aspartic proteinase nepenthesin-2 n=1 Tax=Medicago truncatula RepID=G7ISR8_MEDTR partial (47%);UniRef100_G7ISR8	weakly similar to Aspartic proteinase nepenthesin-2 n=1 Tax=Medicago truncatula RepID=G7ISR8_MEDTR partial (47%);UniRef100_G7ISR8
VIT_00s1217g00010				-0.254368						0.647352						1						0.748435						0.682546			homologue to 3-deoxy-D-arabino-heptulosonate-7-phosphate synthase 03 n=1 Tax=Vitis vinifera RepID=D0VBC1_VITVI complete;UniRef100_D0VBC1		homologue to 3-deoxy-D-arabino-heptulosonate-7-phosphate synthase 03 n=1 Tax=Vitis vinifera RepID=D0VBC1_VITVI complete;UniRef100_D0VBC1
VIT_00s1274g00010	0.626642		2.55789				0.442871		0.110301				1		1				1.36465		5.48733				0.49096		0.194767				homologue to Putative uncharacterized protein n=1 Tax=Vitis vinifera RepID=F6I2G5_VITVI complete;UniRef100_F6I2G5	similar to Aldolase-type TIM barrel family protein n=1 Tax=Arabidopsis thaliana RepID=Q8GWL1_ARATH partial (63%);UniRef100_Q8GWL1	similar to Aldolase-type TIM barrel family protein n=1 Tax=Arabidopsis thaliana RepID=Q8GWL1_ARATH partial (63%);UniRef100_Q8GWL1
VIT_00s1286g00010		0.657611						0.387132						4						1.84019						0.447509					homologue to Putative uncharacterized protein n=1 Tax=Vitis vinifera RepID=F6HDA9_VITVI complete;UniRef100_F6HDA9	similar to Stress-induced-phosphoprotein n=2 Tax=Medicago truncatula RepID=G7KG90_MEDTR partial (39%);UniRef100_G7KG90	similar to Stress-induced-phosphoprotein n=2 Tax=Medicago truncatula RepID=G7KG90_MEDTR partial (39%);UniRef100_G7KG90
VIT_00s1308g00010		0.00479952		-0.114972				0.990602		0.718071				1		1				1.02365		0.916704				0.990236		0.588847			homologue to Putative uncharacterized protein n=1 Tax=Vitis vinifera RepID=D7TS18_VITVI complete;UniRef100_D7TS18		homologue to Type II peroxiredoxin 1 n=1 Tax=Vitis vinifera RepID=A5BWD1_VITVI complete;UniRef100_A5BWD1
VIT_00s1343g00010			0.121697						0.766717						1						1.09058						0.677931				homologue to Putative uncharacterized protein n=1 Tax=Vitis vinifera RepID=D7TZ11_VITVI complete;UniRef100_D7TZ11	similar to Glycinamide ribonucleotide transformylase n=2 Tax=Populus trichocarpa RepID=B9NFU7_POPTR partial (70%);UniRef100_B9NFU7	similar to Glycinamide ribonucleotide transformylase n=2 Tax=Populus trichocarpa RepID=B9NFU7_POPTR partial (70%);UniRef100_B9NFU7
VIT_00s1364g00010		-5.8795						0.0806713						1						0.0688248						0.156982					homologue to Putative uncharacterized protein n=1 Tax=Vitis vinifera RepID=F6I2H0_VITVI complete;UniRef100_F6I2H0	weakly similar to Expressed protein n=1 Tax=Arabidopsis thaliana RepID=Q8S8F9_ARATH partial (65%);UniRef100_Q8S8F9	weakly similar to Expressed protein n=1 Tax=Arabidopsis thaliana RepID=Q8S8F9_ARATH partial (65%);UniRef100_Q8S8F9
VIT_00s1372g00020	-0.529088	-0.556539	0.192402	-0.82503	0.10924	-0.482529	0.249642	0.134068	0.714723	0.18633	0.851903	0.311057	4	4	4	4	4	4	0.719177	0.699012	1.22265	0.612298	0.983503	0.695247	0.146491	0.0931456	0.705405	0.248368	0.866573	0.379351	homologue to Putative uncharacterized protein (Fragment) n=2 Tax=Vitis vinifera RepID=D7SZ58_VITVI complete;UniRef100_D7SZ58	homologue to RAB1C n=1 Tax=Lotus japonicus RepID=Q40203_LOTJA partial (96%);UniRef100_Q40203	homologue to RAB1C n=1 Tax=Lotus japonicus RepID=Q40203_LOTJA partial (96%);UniRef100_Q40203
VIT_00s1389g00010						-1.6949						0.0125665						4						0.294529						0.0376741	homologue to Putative uncharacterized protein n=1 Tax=Vitis vinifera RepID=D7UEE6_VITVI complete;UniRef100_D7UEE6	similar to Cinnamyl alcohol dehydrogenase-like protein n=1 Tax=Populus trichocarpa RepID=B9HNN3_POPTR partial (82%);UniRef100_B9HNN3	similar to Cinnamyl alcohol dehydrogenase-like protein n=1 Tax=Populus trichocarpa RepID=B9HNN3_POPTR partial (82%);UniRef100_B9HNN3
VIT_00s1501g00010	-2.6826						0.312331						2						0.537553						0.40787						homologue to Putative uncharacterized protein (Fragment) n=1 Tax=Vitis vinifera RepID=F6I7M8_VITVI complete;UniRef100_F6I7M8	similar to Vascular protein n=1 Tax=Medicago truncatula RepID=G7ZY41_MEDTR partial (11%);UniRef100_G7ZY41	similar to Vascular protein n=1 Tax=Medicago truncatula RepID=G7ZY41_MEDTR partial (11%);UniRef100_G7ZY41
VIT_00s1506g00010	-0.493446	-0.950945	0.0262155	-0.392944	-0.299341	0.248471	0.472694	0.0731584	0.94068	0.256105	0.600088	0.52501	1	4	3	4	3	3	0.749295	0.526878	1.02443	0.767167	0.749883	1.2073	0.498662	0.0908125	0.833771	0.147145	0.63363	0.561971	homologue to Putative uncharacterized protein (Fragment) n=2 Tax=Vitis vinifera RepID=D7U704_VITVI complete;UniRef100_D7U704	homologue to Small GTPase Rab2 n=1 Tax=Nicotiana tabacum RepID=Q946G3_TOBAC partial (66%);UniRef100_Q946G3	homologue to Small GTPase Rab2 n=1 Tax=Nicotiana tabacum RepID=Q946G3_TOBAC partial (66%);UniRef100_Q946G3
VIT_00s1553g00010						-1.50665						0.0534585						2						0.42177						0.113315	homologue to Putative uncharacterized protein (Fragment) n=2 Tax=Vitis vinifera RepID=F6HDC7_VITVI complete;UniRef100_F6HDC7	weakly similar to Subtilisin-like serine protease n=1 Tax=Carica papaya RepID=C3VDI0_CARPA partial (19%);UniRef100_C3VDI0	weakly similar to Subtilisin-like serine protease n=1 Tax=Carica papaya RepID=C3VDI0_CARPA partial (19%);UniRef100_C3VDI0
VIT_00s1613g00010	-4.04115	-1.50695	-0.659252	-1.19007		-0.236456	0.233384	0.0252927	0.143678	0.00382112		0.713137	1	1	1	2		1	0.451356	0.329312	0.640187	0.437493		0.819275	0.333565	0.0439774	0.0737849	4.38574e-05		0.760075	homologue to Putative uncharacterized protein n=1 Tax=Vitis vinifera RepID=D7TGG9_VITVI complete;UniRef100_D7TGG9	similar to Syntaxin (Fragment) n=1 Tax=Arachis hypogaea RepID=Q06H39_ARAHY partial (39%);UniRef100_Q06H39	similar to Syntaxin (Fragment) n=1 Tax=Arachis hypogaea RepID=Q06H39_ARAHY partial (39%);UniRef100_Q06H39
VIT_00s1667g00010	-3.13807						0.0160703						1						0.122917						0.0417871						homologue to Putative uncharacterized protein n=2 Tax=Vitis vinifera RepID=F6H8E4_VITVI complete;UniRef100_F6H8E4	weakly similar to Cell division control protein n=1 Tax=Medicago truncatula RepID=G7L0H1_MEDTR partial (61%);UniRef100_G7L0H1	weakly similar to Cell division control protein n=1 Tax=Medicago truncatula RepID=G7L0H1_MEDTR partial (61%);UniRef100_G7L0H1
VIT_00s1674g00010	0.451417	0.118784	-0.0569336		0.771361		0.257495	0.714828	0.883997		0.299018		2	1	1		1		1.36704	1.1058	0.944069		1.50525		0.0466871	0.643573	0.816848		0.384405		Putative uncharacterized protein (Fragment) n=1 Tax=Vitis vinifera RepID=F6HWY6_VITVI complete;UniRef100_F6HWY6	homologue to Phosphoglycolate phosphatase n=1 Tax=Medicago truncatula RepID=G7KSE8_MEDTR partial (43%);UniRef100_G7KSE8	homologue to Phosphoglycolate phosphatase n=1 Tax=Medicago truncatula RepID=G7KSE8_MEDTR partial (43%);UniRef100_G7KSE8
VIT_00s1682g00020	-1.01558						0.246295						1						0.597338						0.304706						homologue to Putative uncharacterized protein n=2 Tax=Vitis vinifera RepID=F6HDD1_VITVI complete;UniRef100_F6HDD1	weakly similar to Cytochrome P450 n=1 Tax=Populus trichocarpa RepID=B9GVR9_POPTR partial (39%);UniRef100_B9GVR9	weakly similar to Cytochrome P450 n=1 Tax=Populus trichocarpa RepID=B9GVR9_POPTR partial (39%);UniRef100_B9GVR9
VIT_00s1995g00010	-0.709613	-0.561929	-0.21146	0.354692	-0.187313	0.144613	0.292757	0.119178	0.665157	0.569768	0.642124	0.652166	4	4	4	4	4	4	0.709414	0.685014	0.827614	1.13438	0.914601	1.11572	0.317847	0.0723135	0.634581	0.62011	0.568675	0.654116	homologue to Putative uncharacterized protein n=2 Tax=Vitis vinifera RepID=F6HX00_VITVI complete;UniRef100_F6HX00	similar to Phosphoenolpyruvate carboxykinase n=1 Tax=Flaveria pringlei RepID=Q94LX7_FLAPR partial (60%);UniRef100_Q94LX7	similar to Phosphoenolpyruvate carboxykinase n=1 Tax=Flaveria pringlei RepID=Q94LX7_FLAPR partial (60%);UniRef100_Q94LX7
VIT_00s2086g00010	-1.70187						0.124359						1						0.402636						0.18841						homologue to Putative uncharacterized protein (Fragment) n=2 Tax=Vitis vinifera RepID=F6I7R7_VITVI complete;UniRef100_F6I7R7		homologue to 1-aminocyclopropane-1-carboxylic acid oxidase 1 (Fragment) n=1 Tax=Vitis vinifera RepID=Q84X67_VITVI partial (70%);UniRef100_Q84X67
VIT_00s2255g00010	-0.638458						0.859705						1						0.391743						0.892425						Putative uncharacterized protein n=1 Tax=Vitis vinifera RepID=A5AGX0_VITVI partial (36%);UniRef100_A5AGX0	similar to Tobamovirus multiplication 1 n=1 Tax=Nicotiana tabacum RepID=Q402F4_TOBAC partial (25%);UniRef100_Q402F4	similar to Tobamovirus multiplication 1 n=1 Tax=Nicotiana tabacum RepID=Q402F4_TOBAC partial (25%);UniRef100_Q402F4
VIT_00s2349g00010	-1.29213	-0.634571	0.464225		-0.436575		0.123855	0.219524	0.419832		0.547468		1	2	1		2		0.505069	0.687337	1.36748		0.644532		0.168719	0.245437	0.429053		0.613295		homologue to Putative uncharacterized protein n=1 Tax=Vitis vinifera RepID=A5C3N2_VITVI complete;UniRef100_A5C3N2	similar to Mitochondrial 2-oxoglutarate/malate carrier protein n=1 Tax=Medicago truncatula RepID=G7JXQ1_MEDTR partial (85%);UniRef100_G7JXQ1	similar to Mitochondrial 2-oxoglutarate/malate carrier protein n=1 Tax=Medicago truncatula RepID=G7JXQ1_MEDTR partial (85%);UniRef100_G7JXQ1
VIT_00s2422g00010	-0.441167						0.743842						1						0.799944						0.783773						homologue to UPI00023B351F related cluster n=1 Tax=unknown RepID=UPI00023B351F partial (36%);UniRef100_UPI00023B351F	similar to Probable hexokinase-like 2 protein n=1 Tax=Arabidopsis thaliana RepID=HXKL2_ARATH partial (26%);UniRef100_Q9T071	similar to Probable hexokinase-like 2 protein n=1 Tax=Arabidopsis thaliana RepID=HXKL2_ARATH partial (26%);UniRef100_Q9T071
VIT_00s2576g00010	-0.07914	-0.911223	0.346685	1.63997	0.0953082		0.889102	0.196066	0.412499	0.0208138	0.788857		2	4	3	4	4		1.0609	0.640487	1.26315	2.79356	1.07825		0.885818	0.251164	0.27814	0.047311	0.654609		homologue to Putative uncharacterized protein n=2 Tax=Vitis vinifera RepID=F6H8G5_VITVI complete;UniRef100_F6H8G5	similar to Phosphoenolpyruvate carboxykinase n=1 Tax=Flaveria trinervia RepID=Q94LX9_FLATR partial (26%);UniRef100_Q94LX9	similar to Phosphoenolpyruvate carboxykinase n=1 Tax=Flaveria trinervia RepID=Q94LX9_FLATR partial (26%);UniRef100_Q94LX9
VIT_00s2579g00010	-0.126761	-0.450881	-0.081648	0.218058	-0.351811	-0.346099	0.739077	0.137689	0.82093	0.547718	0.442376	0.234538	4	4	4	4	4	4	0.924604	0.731825	0.954417	1.12455	0.737579	0.797195	0.493477	0.0279507	0.606692	0.476984	0.42018	0.20499	homologue to Phosphoserine aminotransferase n=3 Tax=Vitis vinifera RepID=F6H8F3_VITVI complete;UniRef100_F6H8F3		homologue to Phosphoserine aminotransferase n=3 Tax=Vitis vinifera RepID=F6H8F3_VITVI complete;UniRef100_F6H8F3
VIT_00s2582g00010	0.385867		-0.343748		-0.657114		0.727298		0.621468		0.145387		1		1		1		1.25647		0.836813		0.625341		0.765388		0.654287		0.117538		Putative uncharacterized protein (Fragment) n=1 Tax=Vitis vinifera RepID=F6HDE4_VITVI complete;UniRef100_F6HDE4	weakly similar to H0523F07.2 protein n=2 Tax=Oryza sativa RepID=Q01JR1_ORYSA partial (28%);UniRef100_Q01JR1	weakly similar to H0523F07.2 protein n=2 Tax=Oryza sativa RepID=Q01JR1_ORYSA partial (28%);UniRef100_Q01JR1
VIT_00s2851g00010	0.107808		1.37639	1.18341	-0.700935	0.0874526	0.811172		0.0595307	0.0855779	0.129587	0.757359	4		4	2	4	4	1.07932		2.3646	2.12626	0.584714	1.04853	0.759238		0.0896015	0.140394	0.111107	0.737088	Putative uncharacterized protein n=1 Tax=Vitis vinifera RepID=F6HDA9_VITVI partial (95%);UniRef100_F6HDA9	similar to Stress-induced-phosphoprotein n=2 Tax=Medicago truncatula RepID=G7KG90_MEDTR partial (39%);UniRef100_G7KG90	similar to Stress-induced-phosphoprotein n=2 Tax=Medicago truncatula RepID=G7KG90_MEDTR partial (39%);UniRef100_G7KG90
VIT_01s0010g00680	0.112492	1.03329	0.782401	0.213696	0.0829015	0.1377	0.808292	0.555845	0.138512	0.512687	0.834191	0.636824	4	2	4	4	4	4	1.1207	1.57174	1.84095	1.16618	1.02017	1.08652	0.764489	0.621013	0.123065	0.355016	0.791399	0.61673	homologue to Putative uncharacterized protein n=1 Tax=Vitis vinifera RepID=F6HGF1_VITVI complete;UniRef100_F6HGF1	similar to At2g04030/F3C11.14 n=2 Tax=Arabidopsis thaliana RepID=Q9SIF2_ARATH partial (86%);UniRef100_Q9SIF2	similar to At2g04030/F3C11.14 n=2 Tax=Arabidopsis thaliana RepID=Q9SIF2_ARATH partial (86%);UniRef100_Q9SIF2
VIT_01s0010g00950	-4.58821	-2.76332	-0.334596	-0.49376			0.206608	0.0278724	0.579679	0.525691			1	1	1	1			0.513397	0.118434	0.763555	0.915834			0.305368	0.06156	0.596224	0.594617			homologue to Putative uncharacterized protein n=1 Tax=Vitis vinifera RepID=D7TAA7_VITVI complete;UniRef100_D7TAA7	similar to Aminoalcoholphosphotransferase n=1 Tax=Pimpinella brachycarpa RepID=O04189_PIMBR partial (84%);UniRef100_O04189	similar to Aminoalcoholphosphotransferase n=1 Tax=Pimpinella brachycarpa RepID=O04189_PIMBR partial (84%);UniRef100_O04189
VIT_01s0010g01100		0.116988				0.490369		0.891959				0.112122		1				1		1.33428				1.38515		0.907475				0.102247	homologue to Putative uncharacterized protein n=2 Tax=Vitis vinifera RepID=F6HGH1_VITVI complete;UniRef100_F6HGH1	weakly similar to AT3g25550/MWL2_17 n=1 Tax=Arabidopsis thaliana RepID=Q9LSU9_ARATH partial (60%);UniRef100_Q9LSU9	weakly similar to AT3g25550/MWL2_17 n=1 Tax=Arabidopsis thaliana RepID=Q9LSU9_ARATH partial (60%);UniRef100_Q9LSU9
VIT_01s0010g01110			0.456096	-1.14618					0.407513	0.438053					1	1					1.37293	0.821148					0.405099	0.533742			homologue to Putative uncharacterized protein n=1 Tax=Vitis vinifera RepID=F6HGH2_VITVI complete;UniRef100_F6HGH2	weakly similar to LAG1 longevity assurance homolog 3 n=1 Tax=Arabidopsis thaliana RepID=LAG13_ARATH partial (68%);UniRef100_Q6NQI8	weakly similar to LAG1 longevity assurance homolog 3 n=1 Tax=Arabidopsis thaliana RepID=LAG13_ARATH partial (68%);UniRef100_Q6NQI8
VIT_01s0010g01130	-0.292017	-0.15042	-0.157086	-0.25947	-0.329883	-0.169131	0.430174	0.551427	0.675087	0.379471	0.406705	0.538697	4	4	4	4	4	4	0.819826	0.900209	0.910272	0.831961	0.779408	0.90386	0.0402408	0.0254416	0.440595	0.072713	0.296315	0.492467	homologue to 6-phosphogluconate dehydrogenase, decarboxylating n=2 Tax=Vitis vinifera RepID=F6HGH4_VITVI complete;UniRef100_F6HGH4		homologue to 6-phosphogluconate dehydrogenase, decarboxylating n=2 Tax=Vitis vinifera RepID=F6HGH4_VITVI complete;UniRef100_F6HGH4
VIT_01s0010g01180	0.167554						0.811951						1						1.06678						0.823839						homologue to Anamorsin homolog n=2 Tax=Vitis vinifera RepID=DRE2_VITVI complete;UniRef100_D1I234		homologue to Anamorsin homolog n=2 Tax=Vitis vinifera RepID=DRE2_VITVI complete;UniRef100_D1I234
VIT_01s0010g01200	-1.90174	-2.1307	-1.23509	-0.582363	-0.361462	-0.812034	0.186889	0.00637349	0.0537112	0.4965	0.649852	0.0591848	4	4	4	3	1	2	0.423115	0.207843	0.465409	0.893849	0.619772	0.572452	0.26958	0.015435	0.0684031	0.573339	0.708524	0.0918641	homologue to Putative uncharacterized protein n=2 Tax=Vitis vinifera RepID=F6HGH6_VITVI complete;UniRef100_F6HGH6	similar to Fiber cell elongation protein n=1 Tax=Gossypium hirsutum RepID=Q8L5K5_GOSHI partial (88%);UniRef100_Q8L5K5	similar to Fiber cell elongation protein n=1 Tax=Gossypium hirsutum RepID=Q8L5K5_GOSHI partial (88%);UniRef100_Q8L5K5
VIT_01s0010g01410		-2.35061						0.570837						1						1.73455						0.615395					homologue to Putative uncharacterized protein n=1 Tax=Vitis vinifera RepID=D7TAD5_VITVI complete;UniRef100_D7TAD5	weakly similar to RNA-binding protein-like n=1 Tax=Oryza sativa Japonica Group RepID=Q69TN3_ORYSJ partial (62%);UniRef100_Q69TN3	weakly similar to RNA-binding protein-like n=1 Tax=Oryza sativa Japonica Group RepID=Q69TN3_ORYSJ partial (62%);UniRef100_Q69TN3
VIT_01s0010g01810	-3.28187			2.40665			0.205502			0.0183612			1			1			0.66025			7.26168			0.292994			0.0525629			homologue to Putative uncharacterized protein n=1 Tax=Vitis vinifera RepID=F6HG16_VITVI complete;UniRef100_F6HG16	weakly similar to Tetratricopeptide repeat-containing protein n=1 Tax=Arabidopsis lyrata subsp. lyrata RepID=D7L8H9_ARALL partial (57%);UniRef100_D7L8H9	weakly similar to Tetratricopeptide repeat-containing protein n=1 Tax=Arabidopsis lyrata subsp. lyrata RepID=D7L8H9_ARALL partial (57%);UniRef100_D7L8H9
VIT_01s0010g01840	2.16649	2.20204	2.77499	0.123912		0.577199	0.0222182	0.00880626	0.0333819	0.874384		0.121572	1	1	2	1		1	3.73296	5.20297	5.72946	1.41678		1.55025	0.0441744	0.0214437	0.0797351	0.895601		0.149082	homologue to Putative uncharacterized protein n=1 Tax=Vitis vinifera RepID=D7TAG7_VITVI complete;UniRef100_D7TAG7	weakly similar to GRAM domain-containing protein n=1 Tax=Citrullus lanatus subsp. vulgaris RepID=D1MWZ0_CITLA partial (67%);UniRef100_D1MWZ0	weakly similar to GRAM domain-containing protein n=1 Tax=Citrullus lanatus subsp. vulgaris RepID=D1MWZ0_CITLA partial (67%);UniRef100_D1MWZ0
VIT_01s0010g01850		-0.953512	-1.1583					0.312911	0.155985					1	1					0.721591	0.359781					0.384756	0.215645				homologue to Putative uncharacterized protein n=1 Tax=Vitis vinifera RepID=F6HG18_VITVI complete;UniRef100_F6HG18	weakly similar to OSJNBa0083N12.5 protein n=1 Tax=Oryza sativa Japonica Group RepID=Q7XPT5_ORYSJ partial (27%);UniRef100_Q7XPT5	weakly similar to OSJNBa0083N12.5 protein n=1 Tax=Oryza sativa Japonica Group RepID=Q7XPT5_ORYSJ partial (27%);UniRef100_Q7XPT5
VIT_01s0010g01950	-0.247759		-0.328553				0.52665		0.570611				1		1				0.837431		0.880313				0.250337		0.579731				homologue to Putative uncharacterized protein n=2 Tax=Vitis vinifera RepID=F6HG22_VITVI complete;UniRef100_F6HG22	similar to Peroxidase n=1 Tax=Medicago truncatula RepID=G7JIS0_MEDTR partial (60%);UniRef100_G7JIS0	similar to Peroxidase n=1 Tax=Medicago truncatula RepID=G7JIS0_MEDTR partial (60%);UniRef100_G7JIS0
VIT_01s0010g02280	-0.61463						0.247838						1						0.662678						0.211738						homologue to Putative uncharacterized protein n=1 Tax=Vitis vinifera RepID=F6HG36_VITVI complete;UniRef100_F6HG36	weakly similar to AT1G67700 protein n=2 Tax=Arabidopsis thaliana RepID=Q8LDL0_ARATH partial (70%);UniRef100_Q8LDL0	weakly similar to AT1G67700 protein n=2 Tax=Arabidopsis thaliana RepID=Q8LDL0_ARATH partial (70%);UniRef100_Q8LDL0
VIT_01s0010g02290	1.30862	1.87376	2.87514			1.19191	0.33021	0.26354	0.015475			0.176568	4	1	4			1	2.42861	8.55408	5.57209			3.19155	0.413397	0.347458	0.0438684			0.272033	homologue to Putative uncharacterized protein n=2 Tax=Vitis vinifera RepID=A5B868_VITVI partial (81%);UniRef100_A5B868	weakly similar to Small heat shock protein n=1 Tax=Solanum lycopersicum RepID=Q8L7T2_SOLLC partial (57%);UniRef100_Q8L7T2	weakly similar to Small heat shock protein n=1 Tax=Solanum lycopersicum RepID=Q8L7T2_SOLLC partial (57%);UniRef100_Q8L7T2
VIT_01s0010g02370	-0.724911		-0.276208		0.681738		0.602073		0.601035		0.222617		1		3		3		0.722872		0.901184		1.45362		0.66218		0.589468		0.261673		homologue to Putative uncharacterized protein n=1 Tax=Vitis vinifera RepID=F6HG38_VITVI complete;UniRef100_F6HG38	weakly similar to F12A21.17 n=1 Tax=Arabidopsis thaliana RepID=Q9FXD4_ARATH partial (68%);UniRef100_Q9FXD4	weakly similar to F12A21.17 n=1 Tax=Arabidopsis thaliana RepID=Q9FXD4_ARATH partial (68%);UniRef100_Q9FXD4
VIT_01s0010g02460	-0.154872	0.842164	0.511708	0.266354	1.78069	-0.591801	0.69984	0.126656	0.295131	0.585318	0.0253586	0.121748	4	4	4	4	4	4	0.878134	1.9237	1.51171	1.33926	2.95004	0.684556	0.525128	0.154897	0.248849	0.606282	0.0631758	0.153146	homologue to Putative uncharacterized protein n=1 Tax=Vitis vinifera RepID=F6HG44_VITVI complete;UniRef100_F6HG44	homologue to Glyceraldehyde 3-phosphate dehydrogenase n=4 Tax=Solanaceae RepID=B3F8I0_NICLS partial (91%);UniRef100_B3F8I0	homologue to Glyceraldehyde 3-phosphate dehydrogenase n=4 Tax=Solanaceae RepID=B3F8I0_NICLS partial (91%);UniRef100_B3F8I0
VIT_01s0010g02670	0.126872	0.0292059	0.417175	0.582376		-0.470257	0.788416	0.93278	0.303936	0.428662		0.239835	4	4	1	1		1	1.07473	0.99077	1.35208	1.98927		0.694418	0.746447	0.92089	0.135758	0.503845		0.286432	homologue to Putative uncharacterized protein n=1 Tax=Vitis vinifera RepID=D7TAP7_VITVI complete;UniRef100_D7TAP7	similar to Ketoacyl-ACP Reductase (KAR) n=3 Tax=core eudicotyledons RepID=B9RMM7_RICCO partial (81%);UniRef100_B9RMM7	similar to Ketoacyl-ACP Reductase (KAR) n=3 Tax=core eudicotyledons RepID=B9RMM7_RICCO partial (81%);UniRef100_B9RMM7
VIT_01s0010g02690			-1.97238						0.0353795						1						0.313665						0.0719609				homologue to Putative uncharacterized protein n=1 Tax=Vitis vinifera RepID=D7TAP9_VITVI complete;UniRef100_D7TAP9	weakly similar to DNA polymerase alpha subunit B n=1 Tax=Medicago truncatula RepID=G7JC29_MEDTR partial (65%);UniRef100_G7JC29	weakly similar to DNA polymerase alpha subunit B n=1 Tax=Medicago truncatula RepID=G7JC29_MEDTR partial (65%);UniRef100_G7JC29
VIT_01s0010g02760			3.94953						0.081986						1						3.92314						0.178021				homologue to Urease n=1 Tax=Vitis vinifera RepID=D7TAQ4_VITVI complete;UniRef100_D7TAQ4		homologue to Urease n=1 Tax=Vitis vinifera RepID=D7TAQ4_VITVI complete;UniRef100_D7TAQ4
VIT_01s0010g02770	-0.233105						0.921726						4						0.912597						0.936484						homologue to Putative uncharacterized protein n=1 Tax=Vitis vinifera RepID=F6HG55_VITVI complete;UniRef100_F6HG55	similar to Adenylate kinase B n=1 Tax=Medicago truncatula RepID=B7FN18_MEDTR partial (90%);UniRef100_B7FN18	similar to Adenylate kinase B n=1 Tax=Medicago truncatula RepID=B7FN18_MEDTR partial (90%);UniRef100_B7FN18
VIT_01s0010g02900	0.0961675	0.743609	-0.256167	0.549655	0.866834	-0.529499	0.845034	0.150037	0.563721	0.325384	0.114093	0.0797305	4	4	4	4	4	1	1.11149	1.70706	0.794329	1.69673	1.67855	0.679524	0.821773	0.172618	0.479498	0.376675	0.140597	0.0657334	homologue to Proteasome subunit beta type n=1 Tax=Vitis vinifera RepID=D7TAR8_VITVI complete;UniRef100_D7TAR8		homologue to Proteasome subunit beta type n=1 Tax=Vitis vinifera RepID=D7TAR8_VITVI complete;UniRef100_D7TAR8
VIT_01s0010g03240	-0.902006		-1.55423	-2.18656			0.358756		0.182007	0.0204821			1		1	2			0.357671		0.224422	0.244864			0.425732		0.268429	0.0559925			homologue to Putative uncharacterized protein n=1 Tax=Vitis vinifera RepID=F6HG85_VITVI complete;UniRef100_F6HG85	weakly similar to Eukaryotic translation initiation factor 3 subunit K n=1 Tax=Medicago truncatula RepID=G7JS43_MEDTR partial (10%);UniRef100_G7JS43	weakly similar to Eukaryotic translation initiation factor 3 subunit K n=1 Tax=Medicago truncatula RepID=G7JS43_MEDTR partial (10%);UniRef100_G7JS43
VIT_01s0010g03310	0.680146		-1.51163				0.577791		0.700432				1		1				1.29793		0.0501639				0.63726		0.779165				homologue to Putative uncharacterized protein n=1 Tax=Vitis vinifera RepID=F6HG89_VITVI complete;UniRef100_F6HG89	similar to Nuclear pore complex protein Nup54 n=1 Tax=Medicago truncatula RepID=G7JC14_MEDTR partial (73%);UniRef100_G7JC14	similar to Nuclear pore complex protein Nup54 n=1 Tax=Medicago truncatula RepID=G7JC14_MEDTR partial (73%);UniRef100_G7JC14
VIT_01s0010g03370	0.0576067		0.937937		1.62469		0.988147		0.0873764		0.138167		3		4		1		1.04643		1.81087		2.147		0.991251		0.0813283		0.24284		homologue to Putative uncharacterized protein n=2 Tax=Vitis vinifera RepID=D7TAV6_VITVI complete;UniRef100_D7TAV6	similar to 60S ribosomal protein L17A n=1 Tax=Hevea brasiliensis RepID=I3NMN7_HEVBR partial (91%);UniRef100_I3NMN7	similar to 60S ribosomal protein L17A n=1 Tax=Hevea brasiliensis RepID=I3NMN7_HEVBR partial (91%);UniRef100_I3NMN7
VIT_01s0010g03380	-2.67739						0.0360316						2						0.244178						0.0768777						homologue to Putative uncharacterized protein n=1 Tax=Vitis vinifera RepID=F6HG93_VITVI complete;UniRef100_F6HG93	similar to Ribosomal petrp-like protein n=1 Tax=Camellia sinensis RepID=F4YF96_CAMSI partial (88%);UniRef100_F4YF96	similar to Ribosomal petrp-like protein n=1 Tax=Camellia sinensis RepID=F4YF96_CAMSI partial (88%);UniRef100_F4YF96
VIT_01s0010g03490						0.055781						0.880215						3						0.979267						0.888579	homologue to Putative uncharacterized protein n=1 Tax=Vitis vinifera RepID=F6HGA0_VITVI complete;UniRef100_F6HGA0	homologue to UPI0001982B73 related cluster n=1 Tax=unknown RepID=UPI0001982B73 partial (93%);UniRef100_UPI0001982B73	homologue to Anthocyanin O-methyltransferase n=1 Tax=Vitis vinifera RepID=G0YKW8_VITVI partial (96%);UniRef100_G0YKW8
VIT_01s0010g03510		0.0347442		0.732611	-0.153936			0.957628		0.200012	0.805434			4		4	2			1.23175		1.79162	0.973374			0.962012		0.252	0.828891		homologue to Putative uncharacterized protein n=1 Tax=Vitis vinifera RepID=F6HGA2_VITVI complete;UniRef100_F6HGA2		homologue to Anthocyanin O-methyltransferase n=1 Tax=Vitis vinifera RepID=G0YKW8_VITVI partial (95%);UniRef100_G0YKW8
VIT_01s0010g03600	-0.503501	1.59165	0.59938	5.13177	1.06416		0.42929	0.378866	0.335093	0.0382415	0.0178806		4	1	4	1	1		0.748579	3.07832	1.37318	10.0139	2.08931		0.442998	0.460442	0.362098	0.115879	0.00543818		homologue to Putative uncharacterized protein n=1 Tax=Vitis vinifera RepID=F6HGA5_VITVI complete;UniRef100_F6HGA5	weakly similar to Rubber elongation factor family protein n=1 Tax=Arabidopsis lyrata subsp. lyrata RepID=D7KV24_ARALL partial (54%);UniRef100_D7KV24	weakly similar to Rubber elongation factor family protein n=1 Tax=Arabidopsis lyrata subsp. lyrata RepID=D7KV24_ARALL partial (54%);UniRef100_D7KV24
VIT_01s0010g03610	-1.18722	-0.875238	-3.9885			-0.143475	0.595448	0.453053	0.10601			0.652288	1	1	1			1	1.39845	0.849011	0.0145455			0.943562	0.662278	0.523446	0.194672			0.652777	homologue to Putative uncharacterized protein n=1 Tax=Vitis vinifera RepID=D7TAY2_VITVI complete;UniRef100_D7TAY2	weakly similar to At1g67350-like protein n=1 Tax=Hyacinthus orientalis RepID=Q5YJP9_HYAOR partial (73%);UniRef100_Q5YJP9	weakly similar to At1g67350-like protein n=1 Tax=Hyacinthus orientalis RepID=Q5YJP9_HYAOR partial (73%);UniRef100_Q5YJP9
VIT_01s0010g03620	-1.37358	-2.73121	-1.2354				0.443549	0.124897	0.286458				2	2	2				0.987705	0.276795	0.343542				0.526383	0.197499	0.376776				homologue to Putative uncharacterized protein n=1 Tax=Vitis vinifera RepID=D7TAY3_VITVI complete;UniRef100_D7TAY3	similar to Chlorophyll a-b binding protein, chloroplastic n=1 Tax=Petunia x hybrida RepID=CB12_PETHY partial (87%);UniRef100_P13869	similar to Chlorophyll a-b binding protein, chloroplastic n=1 Tax=Petunia x hybrida RepID=CB12_PETHY partial (87%);UniRef100_P13869
VIT_01s0010g03790	0.655363	-0.415498	-1.30726	0.65704	-0.965239	0.0644617	0.726539	0.575331	0.444922	0.125509	0.468161	0.922086	1	1	1	1	1	1	1.42572	0.922539	0.0950702	1.59242	0.1833	1.24138	0.772876	0.621744	0.536711	0.11703	0.573261	0.935411	homologue to Putative uncharacterized protein n=1 Tax=Vitis vinifera RepID=A5BM29_VITVI complete;UniRef100_A5BM29	similar to Retrotransposon like protein n=1 Tax=Arabidopsis thaliana RepID=Q9T0C5_ARATH partial (7%);UniRef100_Q9T0C5	similar to Retrotransposon like protein n=1 Tax=Arabidopsis thaliana RepID=Q9T0C5_ARATH partial (7%);UniRef100_Q9T0C5
VIT_01s0010g03850	-0.770946		-1.22598				0.393919		0.0771608				2		2				0.750769		0.440537				0.453335		0.106251				homologue to Putative uncharacterized protein n=1 Tax=Vitis vinifera RepID=D7TB03_VITVI complete;UniRef100_D7TB03	weakly similar to Calmodulin-binding transcription factor SR2L n=1 Tax=Solanum lycopersicum RepID=H8ZRY3_SOLLC partial (62%);UniRef100_H8ZRY3	weakly similar to Calmodulin-binding transcription factor SR2L n=1 Tax=Solanum lycopersicum RepID=H8ZRY3_SOLLC partial (62%);UniRef100_H8ZRY3
VIT_01s0010g03920					-0.531172						0.357529						1						0.738155						0.404744		homologue to Putative uncharacterized protein n=1 Tax=Vitis vinifera RepID=F6HGC6_VITVI complete;UniRef100_F6HGC6		homologue to B-zip transcription factor n=1 Tax=Vitis pseudoreticulata RepID=F2WZH0_9ROSI complete;UniRef100_F2WZH0
VIT_01s0011g00160	-0.352481	-1.39402	0.135474	1.72261		-0.218519	0.651081	0.025524	0.903156	0.026547		0.562576	4	4	3	4		3	0.721838	0.417471	1.50526	3.88313		0.867577	0.681576	0.0413259	0.919411	0.0611908		0.592914	homologue to Putative uncharacterized protein n=1 Tax=Vitis vinifera RepID=F6HEZ8_VITVI complete;UniRef100_F6HEZ8	similar to GRP-like protein 2 n=1 Tax=Gossypium hirsutum RepID=Q0PW29_GOSHI partial (90%);UniRef100_Q0PW29	similar to GRP-like protein 2 n=1 Tax=Gossypium hirsutum RepID=Q0PW29_GOSHI partial (90%);UniRef100_Q0PW29
VIT_01s0011g00250	0.580248	0.0496508					0.396971	0.891426					1	1					1.25819	1.07122					0.424162	0.877922					homologue to Putative uncharacterized protein n=1 Tax=Vitis vinifera RepID=A5BJC3_VITVI complete;UniRef100_A5BJC3	similar to Probable 6-phosphogluconolactonase 1 n=2 Tax=malvids RepID=6PGL1_ARATH partial (72%);UniRef100_Q9LMX8	similar to Probable 6-phosphogluconolactonase 1 n=2 Tax=malvids RepID=6PGL1_ARATH partial (72%);UniRef100_Q9LMX8
VIT_01s0011g00400	1.04845		-0.992545				0.322109		0.0519858				2		2				1.54814		0.513037				0.394775		0.0340564				homologue to Putative uncharacterized protein n=1 Tax=Vitis vinifera RepID=D7T9X5_VITVI complete;UniRef100_D7T9X5	weakly similar to Ras GTPase-activating protein-binding protein n=1 Tax=Medicago truncatula RepID=G7JHJ0_MEDTR partial (45%);UniRef100_G7JHJ0	weakly similar to Ras GTPase-activating protein-binding protein n=1 Tax=Medicago truncatula RepID=G7JHJ0_MEDTR partial (45%);UniRef100_G7JHJ0
VIT_01s0011g00470	0.0175336	-0.020951	0.0297524	3.1393	0.0174074	-7.22857	0.977922	0.980829	0.951449	0.168653	0.965925	0.027652	1	1	2	1	1	1	0.963477	1.24106	0.984371	4.1294	0.996041	0.156448	0.978526	0.983337	0.946682	0.281602	0.958761	0.0827842	homologue to Putative uncharacterized protein n=2 Tax=Vitis vinifera RepID=D7T9W8_VITVI complete;UniRef100_D7T9W8	similar to Purple acid phosphatases n=1 Tax=Glycine max RepID=G0T441_SOYBN partial (79%);UniRef100_G0T441	similar to Purple acid phosphatases n=1 Tax=Glycine max RepID=G0T441_SOYBN partial (79%);UniRef100_G0T441
VIT_01s0011g00530			0.151652						0.831162						1						1.00253						0.847599				homologue to Putative uncharacterized protein n=1 Tax=Vitis vinifera RepID=F6HFU3_VITVI complete;UniRef100_F6HFU3	similar to Ureide permease n=1 Tax=Medicago truncatula RepID=G7JY00_MEDTR partial (82%);UniRef100_G7JY00	similar to Ureide permease n=1 Tax=Medicago truncatula RepID=G7JY00_MEDTR partial (82%);UniRef100_G7JY00
VIT_01s0011g00540	-0.325308	-0.588331	-1.12137	-1.32212	-4.70589	-0.414363	0.418144	0.515881	0.496116	0.0478577	0.00332838	0.353994	1	3	1	2	1	2	0.806262	0.84685	0.556227	0.441244	0.0443507	0.793256	0.178654	0.574804	0.58093	0.0870827	0.0234976	0.41492	homologue to Putative uncharacterized protein n=1 Tax=Vitis vinifera RepID=D7T9W2_VITVI complete;UniRef100_D7T9W2	similar to Erlin-2 n=1 Tax=Medicago truncatula RepID=G7JHI5_MEDTR partial (75%);UniRef100_G7JHI5	similar to Erlin-2 n=1 Tax=Medicago truncatula RepID=G7JHI5_MEDTR partial (75%);UniRef100_G7JHI5
VIT_01s0011g00560	-0.537858	0.642699	-0.448538	-0.211401	0.751278	-1.40403	0.326395	0.0447861	0.471117	0.573487	0.0929033	0.00457876	4	4	4	4	4	2	0.713771	1.56643	0.787639	0.898472	1.70986	0.363685	0.300439	0.00307595	0.496083	0.522729	0.0656424	0.0124552	homologue to Putative uncharacterized protein n=1 Tax=Vitis vinifera RepID=A5B3K2_VITVI complete;UniRef100_A5B3K2	weakly similar to 22 kDa polypeptide n=1 Tax=Nicotiana tabacum RepID=O24124_TOBAC partial (60%);UniRef100_O24124	weakly similar to 22 kDa polypeptide n=1 Tax=Nicotiana tabacum RepID=O24124_TOBAC partial (60%);UniRef100_O24124
VIT_01s0011g00580	-0.350543	-1.01179					0.433026	0.102628					2	2					0.805007	0.454395					0.306385	0.138286					homologue to Putative uncharacterized protein n=2 Tax=Vitis vinifera RepID=D7T9V9_VITVI complete;UniRef100_D7T9V9	weakly similar to Pentatricopeptide repeat-containing protein n=1 Tax=Arabidopsis lyrata subsp. lyrata RepID=D7KQQ2_ARALL partial (67%);UniRef100_D7KQQ2	weakly similar to Pentatricopeptide repeat-containing protein n=1 Tax=Arabidopsis lyrata subsp. lyrata RepID=D7KQQ2_ARALL partial (67%);UniRef100_D7KQQ2
VIT_01s0011g00640	-0.161082	0.635487					0.735693	0.140187					1	1					0.956049	1.57761					0.687435	0.133411					homologue to Putative uncharacterized protein n=1 Tax=Vitis vinifera RepID=D7T9V3_VITVI complete;UniRef100_D7T9V3	similar to Leucine-rich repeat resistance protein-like protein n=1 Tax=Glycine max RepID=C6ZS11_SOYBN partial (88%);UniRef100_C6ZS11	similar to Leucine-rich repeat resistance protein-like protein n=1 Tax=Glycine max RepID=C6ZS11_SOYBN partial (88%);UniRef100_C6ZS11
VIT_01s0011g00680	-0.656122	-0.448574	-0.781811	-0.771636	2.00238	-0.664741	0.331275	0.544653	0.146091	0.353744	0.128398	0.0521194	4	3	2	1	3	2	0.742411	0.815436	0.561961	0.781749	2.34491	0.625836	0.356687	0.593586	0.135517	0.440741	0.236147	0.0580166	homologue to Putative uncharacterized protein n=1 Tax=Vitis vinifera RepID=A5BGC5_VITVI complete;UniRef100_A5BGC5	similar to 40S ribosomal protein S19 n=1 Tax=Arabidopsis lyrata subsp. lyrata RepID=D7LAK3_ARALL partial (85%);UniRef100_D7LAK3	similar to 40S ribosomal protein S19 n=1 Tax=Arabidopsis lyrata subsp. lyrata RepID=D7LAK3_ARALL partial (85%);UniRef100_D7LAK3
VIT_01s0011g00690	0.100726	-0.830089	-0.270759	-0.392954	-0.159358	0.232166	0.78841	0.0189042	0.587807	0.3985	0.775834	0.337582	4	4	4	4	4	4	1.08069	0.560468	0.839457	0.786644	0.933498	1.1768	0.548935	0.00196537	0.559356	0.414237	0.793878	0.202334	homologue to UDP-glucose 6-dehydrogenase n=1 Tax=Vitis vinifera RepID=F6HF82_VITVI complete;UniRef100_F6HF82		homologue to UDP-glucose 6-dehydrogenase n=1 Tax=Vitis vinifera RepID=F6HF82_VITVI complete;UniRef100_F6HF82
VIT_01s0011g00730	-0.192268		-1.00857				0.816729		0.0993205				3		3				0.981158		0.548902				0.835837		0.114259				homologue to Phosphorylase n=2 Tax=Vitis vinifera RepID=F6HF78_VITVI complete;UniRef100_F6HF78		homologue to Phosphorylase n=2 Tax=Vitis vinifera RepID=F6HF78_VITVI complete;UniRef100_F6HF78
VIT_01s0011g00830	1.06749		-0.412113		0.68143		0.0776457		0.465084		0.0805797		1		1		1		2.02976		0.681252		1.61381		0.0758808		0.469228		0.0142214		homologue to Putative uncharacterized protein n=2 Tax=Vitis vinifera RepID=F6HF70_VITVI complete;UniRef100_F6HF70	weakly similar to HAP3-like protein n=1 Tax=Citrus sinensis RepID=G9I824_CITSI partial (55%);UniRef100_G9I824	weakly similar to HAP3-like protein n=1 Tax=Citrus sinensis RepID=G9I824_CITSI partial (55%);UniRef100_G9I824
VIT_01s0011g00930	0.742588	-0.387285	-2.08715			0.366891	0.715434	0.242069	0.0914501			0.554018	1	1	1			1	1.0726	0.757649	0.131518			1.09255	0.7597	0.144058	0.163375			0.62102	homologue to Peptidyl-prolyl cis-trans isomerase n=1 Tax=Vitis vinifera RepID=D7T9S4_VITVI complete;UniRef100_D7T9S4		homologue to Peptidyl-prolyl cis-trans isomerase n=1 Tax=Vitis vinifera RepID=D7T9S4_VITVI complete;UniRef100_D7T9S4
VIT_01s0011g00950	0.508387	-0.847793	1.97729		4.04442		0.516886	0.042214	0.0877272		0.0511361		4	4	2		1		1.49098	0.539867	3.41381		4.91238		0.557083	0.0322718	0.156123		0.141626		homologue to Putative uncharacterized protein n=1 Tax=Vitis vinifera RepID=F6HEY9_VITVI complete;UniRef100_F6HEY9	weakly similar to Nbs-lrr resistance protein n=1 Tax=Medicago truncatula RepID=G7K9J1_MEDTR partial (37%);UniRef100_G7K9J1	weakly similar to Nbs-lrr resistance protein n=1 Tax=Medicago truncatula RepID=G7K9J1_MEDTR partial (37%);UniRef100_G7K9J1
VIT_01s0011g01050		-2.06877		0.257136		-1.27135		0.00733547		0.645323		0.00229879		1		1		1		0.23926		1.19157		0.415105		0.0172091		0.679248		0.00398309	homologue to Putative uncharacterized protein n=1 Tax=Vitis vinifera RepID=F6HEY1_VITVI complete;UniRef100_F6HEY1	similar to Elongation factor Ts n=1 Tax=Roseobacter sp. MED193 RepID=A3XBR4_9RHOB complete;UniRef100_A3XBR4	similar to Elongation factor Ts n=1 Tax=Roseobacter sp. MED193 RepID=A3XBR4_9RHOB complete;UniRef100_A3XBR4
VIT_01s0011g01110		-7.06965	2.00982					2.50185e-06	0.0421792					1	1					0	3.28304					1.80188e-05	0.085154				homologue to Putative uncharacterized protein n=1 Tax=Vitis vinifera RepID=D7T9R2_VITVI complete;UniRef100_D7T9R2	weakly similar to F17F8.22 n=1 Tax=Arabidopsis thaliana RepID=Q9FYH8_ARATH partial (69%);UniRef100_Q9FYH8	weakly similar to F17F8.22 n=1 Tax=Arabidopsis thaliana RepID=Q9FYH8_ARATH partial (69%);UniRef100_Q9FYH8
VIT_01s0011g01160	0.0283655	0.17875	-0.486618	0.56273		0.150334	0.95921	0.795608	0.479161	0.377779		0.711033	1	4	1	4		4	1.07506	1.36141	0.704533	1.85108		1.17902	0.957425	0.817854	0.51933	0.443907		0.738364	homologue to Putative uncharacterized protein n=1 Tax=Vitis vinifera RepID=D7T9Q7_VITVI complete;UniRef100_D7T9Q7	similar to Haloacid dehalogenase-like hydrolase domain-containing protein n=1 Tax=Medicago truncatula RepID=G7INC4_MEDTR partial (83%);UniRef100_G7INC4	similar to Haloacid dehalogenase-like hydrolase domain-containing protein n=1 Tax=Medicago truncatula RepID=G7INC4_MEDTR partial (83%);UniRef100_G7INC4
VIT_01s0011g01270		-1.30735						0.112563						1						0.371201						0.166363					homologue to Putative uncharacterized protein n=1 Tax=Vitis vinifera RepID=F6HFT6_VITVI complete;UniRef100_F6HFT6	weakly similar to Vacuolar ATPase assembly integral membrane protein VMA21-like domain-containing protein n=1 Tax=Arabidopsis thaliana RepID=Q58G56_ARATH partial (67%);UniRef100_Q58G56	weakly similar to Vacuolar ATPase assembly integral membrane protein VMA21-like domain-containing protein n=1 Tax=Arabidopsis thaliana RepID=Q58G56_ARATH partial (67%);UniRef100_Q58G56
VIT_01s0011g01370	-2.44942						0.533908						1						0.749692						0.602838						homologue to Putative uncharacterized protein n=1 Tax=Vitis vinifera RepID=D7T9N8_VITVI complete;UniRef100_D7T9N8	weakly similar to Thioredoxin o n=1 Tax=Populus trichocarpa RepID=B9MUN0_POPTR partial (53%);UniRef100_B9MUN0	weakly similar to Thioredoxin o n=1 Tax=Populus trichocarpa RepID=B9MUN0_POPTR partial (53%);UniRef100_B9MUN0
VIT_01s0011g01380		-3.89623						0.233169						1						0.519426						0.324187					homologue to Putative uncharacterized protein n=1 Tax=Vitis vinifera RepID=F6HFT0_VITVI complete;UniRef100_F6HFT0	weakly similar to Thioredoxin o n=1 Tax=Populus trichocarpa RepID=B9MUN0_POPTR partial (47%);UniRef100_B9MUN0	weakly similar to Thioredoxin o n=1 Tax=Populus trichocarpa RepID=B9MUN0_POPTR partial (47%);UniRef100_B9MUN0
VIT_01s0011g01460	-0.200166	-2.63632	0.858433		2.15254		0.665806	0.00121416	0.150641		0.00741534		3	1	4		1		0.855803	0.152183	1.65521		5.26692		0.593532	0.00378453	0.164867		0.0245702		homologue to Putative uncharacterized protein n=1 Tax=Vitis vinifera RepID=D7T9M8_VITVI complete;UniRef100_D7T9M8	similar to Aminoimidazolecarboximide ribonucleotide transformylase/inosine monophosphate cyclohydrolase n=1 Tax=Vigna unguiculata RepID=Q84XA4_VIGUN partial (81%);UniRef100_Q84XA4	similar to Aminoimidazolecarboximide ribonucleotide transformylase/inosine monophosphate cyclohydrolase n=1 Tax=Vigna unguiculata RepID=Q84XA4_VIGUN partial (81%);UniRef100_Q84XA4
VIT_01s0011g01490	-0.978227	2.73769	1.18918		0.455438		0.322036	0.463196	0.0267135		0.58917		4	1	4		3		0.638426	1.59851	2.31236		1.51858		0.390355	0.53884	0.0182914		0.659537		homologue to Putative uncharacterized protein n=1 Tax=Vitis vinifera RepID=D7T9M5_VITVI complete;UniRef100_D7T9M5	weakly similar to Octicosapeptide/Phox/Be.1 domain-containing protein kinase n=1 Tax=Arabidopsis thaliana RepID=O64768_ARATH partial (50%);UniRef100_O64768	weakly similar to Octicosapeptide/Phox/Be.1 domain-containing protein kinase n=1 Tax=Arabidopsis thaliana RepID=O64768_ARATH partial (50%);UniRef100_O64768
VIT_01s0011g01520		2.03631				-0.626256		0.00407521				0.317928		1				1		3.90161				0.673504		0.00939806				0.4052	homologue to Putative uncharacterized protein n=1 Tax=Vitis vinifera RepID=A5AHN8_VITVI complete;UniRef100_A5AHN8	similar to Short-chain dehydrogenase/reductase family protein n=1 Tax=Arabidopsis lyrata subsp. lyrata RepID=D7L0K5_ARALL partial (77%);UniRef100_D7L0K5	similar to Short-chain dehydrogenase/reductase family protein n=1 Tax=Arabidopsis lyrata subsp. lyrata RepID=D7L0K5_ARALL partial (77%);UniRef100_D7L0K5
VIT_01s0011g01540		-5.58835						0.0442311						1						0.0237945						0.101716					homologue to Putative uncharacterized protein n=1 Tax=Vitis vinifera RepID=D7T9M0_VITVI complete;UniRef100_D7T9M0	similar to At4g19950 n=2 Tax=Arabidopsis thaliana RepID=Q6DBH7_ARATH partial (76%);UniRef100_Q6DBH7	similar to At4g19950 n=2 Tax=Arabidopsis thaliana RepID=Q6DBH7_ARATH partial (76%);UniRef100_Q6DBH7
VIT_01s0011g01570	0.342106	-0.204023	0.25785	-0.0299336	0.0786337	-0.416721	0.401244	0.461998	0.475786	0.928275	0.838251	0.216101	4	4	4	4	4	4	1.26181	0.871733	1.19862	1.00143	1.01892	0.779883	0.181445	0.186651	0.10357	0.902853	0.785449	0.229565	homologue to Putative uncharacterized protein n=3 Tax=Vitis vinifera RepID=D7T9L8_VITVI complete;UniRef100_D7T9L8	similar to Coatomer subunit delta-3 n=2 Tax=Medicago truncatula RepID=G7II11_MEDTR partial (85%);UniRef100_G7II11	similar to Coatomer subunit delta-3 n=2 Tax=Medicago truncatula RepID=G7II11_MEDTR partial (85%);UniRef100_G7II11
VIT_01s0011g01610			-2.15328						0.142943						1						0.104452						0.232145				homologue to Putative uncharacterized protein n=2 Tax=Vitis vinifera RepID=F6HF59_VITVI complete;UniRef100_F6HF59	similar to 14 kDa zinc-binding protein n=1 Tax=Medicago truncatula RepID=Q2MGQ9_MEDTR partial (73%);UniRef100_Q2MGQ9	similar to 14 kDa zinc-binding protein n=1 Tax=Medicago truncatula RepID=Q2MGQ9_MEDTR partial (73%);UniRef100_Q2MGQ9
VIT_01s0011g01640	0.34967	-5.19519					0.747533	0.0605648					1	1					1.26976	0					0.782841	0.116771					homologue to Putative uncharacterized protein n=2 Tax=Vitis vinifera RepID=D7T9L2_VITVI complete;UniRef100_D7T9L2	similar to Vacuolar protein sorting-associated protein-like protein n=1 Tax=Medicago truncatula RepID=G7I669_MEDTR partial (88%);UniRef100_G7I669	similar to Vacuolar protein sorting-associated protein-like protein n=1 Tax=Medicago truncatula RepID=G7I669_MEDTR partial (88%);UniRef100_G7I669
VIT_01s0011g01660						-1.44613						0.0986884						1						0.43506						0.178877	homologue to Putative uncharacterized protein n=1 Tax=Vitis vinifera RepID=A5BQJ0_VITVI complete;UniRef100_A5BQJ0	similar to Vesicle-associated membrane protein n=1 Tax=Medicago truncatula RepID=G7IFV1_MEDTR partial (76%);UniRef100_G7IFV1	similar to Vesicle-associated membrane protein n=1 Tax=Medicago truncatula RepID=G7IFV1_MEDTR partial (76%);UniRef100_G7IFV1
VIT_01s0011g01740	-0.175103	1.09298	-0.590459				0.705693	0.0290802	0.276419				4	1	4				0.93166	2.04507	0.646775				0.640979	0.0342195	0.268729				homologue to Putative uncharacterized protein n=1 Tax=Vitis vinifera RepID=F6HF56_VITVI complete;UniRef100_F6HF56	weakly similar to Phloem protein 2 n=1 Tax=Malus x domestica RepID=D0R6I7_MALDO partial (38%);UniRef100_D0R6I7	weakly similar to Phloem protein 2 n=1 Tax=Malus x domestica RepID=D0R6I7_MALDO partial (38%);UniRef100_D0R6I7
VIT_01s0011g01760	-0.177708	0.588647	0.602143	0.112008	-0.260424		0.815998	0.342707	0.487574	0.875546	0.508566		3	1	3	1	2		0.980962	1.43525	2.26437	1.46427	0.829944		0.831938	0.390347	0.550266	0.89482	0.398328		homologue to Putative uncharacterized protein n=1 Tax=Vitis vinifera RepID=D7T9K2_VITVI complete;UniRef100_D7T9K2	weakly similar to Phloem protein 2 n=1 Tax=Malus x domestica RepID=D0R6I7_MALDO partial (46%);UniRef100_D0R6I7	weakly similar to Phloem protein 2 n=1 Tax=Malus x domestica RepID=D0R6I7_MALDO partial (46%);UniRef100_D0R6I7
VIT_01s0011g01820	-0.935994	0.0146221	-0.632354	-1.37834	0.387761	0.325922	0.178893	0.967199	0.263669	0.112311	0.54917	0.414525	4	2	3	1	2	1	0.610939	0.96893	0.684063	0.508136	1.06494	1.2726	0.206268	0.962307	0.267978	0.18886	0.60322	0.459572	homologue to Putative uncharacterized protein n=1 Tax=Vitis vinifera RepID=F6HFS7_VITVI complete;UniRef100_F6HFS7	similar to UPI00015CA4A5 related cluster n=1 Tax=unknown RepID=UPI00015CA4A5 partial (91%);UniRef100_UPI00015CA4A5	similar to 60S ribosomal protein L27 n=1 Tax=Vitis vinifera RepID=A5C1Z2_VITVI partial (90%);UniRef100_A5C1Z2
VIT_01s0011g01900	-0.223356	0.0157351	-0.455523	-0.334567	-1.66094	0.21359	0.721122	0.95849	0.379109	0.378051	0.00749785	0.433046	3	4	4	4	4	4	0.803808	1.00458	0.742794	0.794401	0.316482	1.17205	0.72709	0.941013	0.356705	0.321547	0.0150342	0.376352	homologue to Putative uncharacterized protein n=1 Tax=Vitis vinifera RepID=F6HFS2_VITVI complete;UniRef100_F6HFS2	weakly similar to Intracellular chloride channel-like protein n=2 Tax=Arabidopsis thaliana RepID=Q8H121_ARATH partial (74%);UniRef100_Q8H121	weakly similar to Intracellular chloride channel-like protein n=2 Tax=Arabidopsis thaliana RepID=Q8H121_ARATH partial (74%);UniRef100_Q8H121
VIT_01s0011g01960	0.00831542	0.876607	-0.827176	0.0682541	0.199516	-0.361253	0.98958	0.0464714	0.248884	0.915845	0.638316	0.197986	4	3	4	4	2	1	1.09098	1.83434	0.451855	1.28845	1.09137	0.76734	0.989892	0.0422368	0.299378	0.927152	0.592542	0.155547	homologue to Proteasome subunit alpha type n=1 Tax=Vitis vinifera RepID=D7T9I6_VITVI complete;UniRef100_D7T9I6		homologue to Proteasome subunit alpha type n=1 Tax=Vitis vinifera RepID=D7T9I6_VITVI complete;UniRef100_D7T9I6
VIT_01s0011g01990	-0.956816				1.70584		0.493879				0.0587942		1				1		1.00858				2.40778		0.566567				0.125795		homologue to Putative uncharacterized protein n=1 Tax=Vitis vinifera RepID=D7T9I4_VITVI complete;UniRef100_D7T9I4	similar to 2-oxo acid dehydrogenase, lipoyl-binding site n=1 Tax=Medicago truncatula RepID=Q2MGQ2_MEDTR partial (82%);UniRef100_Q2MGQ2	similar to 2-oxo acid dehydrogenase, lipoyl-binding site n=1 Tax=Medicago truncatula RepID=Q2MGQ2_MEDTR partial (82%);UniRef100_Q2MGQ2
VIT_01s0011g02000	-1.41236	-1.11966	-1.618	5.00917	3.60685	0.726238	0.326408	0.644149	0.0367092	0.0915437	0.0758599	0.0183961	4	1	3	2	4	1	0.743031	1.26748	0.28148	5.93352	26.0882	1.63759	0.411886	0.698984	0.0631941	0.19542	0.174456	0.0110605	homologue to Putative uncharacterized protein n=2 Tax=Vitis vinifera RepID=D7T9I3_VITVI complete;UniRef100_D7T9I3	weakly similar to Serine carboxypeptidase-like 35 n=1 Tax=Arabidopsis thaliana RepID=SCP35_ARATH partial (64%);UniRef100_Q9LEY1	weakly similar to Serine carboxypeptidase-like 35 n=1 Tax=Arabidopsis thaliana RepID=SCP35_ARATH partial (64%);UniRef100_Q9LEY1
VIT_01s0011g02030	-0.486811	1.56283	-2.29758	0.446564	-0.945904		0.3562	0.138608	0.00189106	0.150186	0.0803068		4	1	3	2	4		0.721986	1.76546	0.204995	1.35841	0.556143		0.316898	0.205087	0.00337307	0.0104424	0.0993528		homologue to Putative uncharacterized protein n=2 Tax=Vitis vinifera RepID=D7T9I1_VITVI complete;UniRef100_D7T9I1	weakly similar to Serine carboxypeptidase-like 35 n=1 Tax=Arabidopsis thaliana RepID=SCP35_ARATH partial (65%);UniRef100_Q9LEY1	weakly similar to Serine carboxypeptidase-like 35 n=1 Tax=Arabidopsis thaliana RepID=SCP35_ARATH partial (65%);UniRef100_Q9LEY1
VIT_01s0011g02040	-0.161909		0.113505		-0.527332		0.767327		0.816809		0.375006		2		3		3		0.822851		1.12692		0.657874		0.755147		0.799742		0.427509		homologue to Putative uncharacterized protein n=1 Tax=Vitis vinifera RepID=F6HFR3_VITVI complete;UniRef100_F6HFR3	similar to Swap (Suppressor-of-White-APricot)/surp domain-containing protein n=1 Tax=Arabidopsis lyrata subsp. lyrata RepID=D7KK48_ARALL partial (74%);UniRef100_D7KK48	similar to Swap (Suppressor-of-White-APricot)/surp domain-containing protein n=1 Tax=Arabidopsis lyrata subsp. lyrata RepID=D7KK48_ARALL partial (74%);UniRef100_D7KK48
VIT_01s0011g02100	-0.0811084	-0.292878	-1.71888	0.835769		0.175034	0.956005	0.567009	0.305249	0.117204		0.506263	1	1	1	1		1	1.15393	0.794092	0.11118	1.957		1.14966	0.963233	0.587679	0.406584	0.151133		0.436492	homologue to ATP-dependent Clp protease proteolytic subunit n=1 Tax=Vitis vinifera RepID=F6HF49_VITVI complete;UniRef100_F6HF49		homologue to ATP-dependent Clp protease proteolytic subunit n=1 Tax=Vitis vinifera RepID=F6HF49_VITVI complete;UniRef100_F6HF49
VIT_01s0011g02120	-0.391753		3.60958				0.769108		0.338857				2		1				0.670965		1.36103				0.805189		0.440162				homologue to Putative uncharacterized protein n=2 Tax=Vitis vinifera RepID=F6HF48_VITVI complete;UniRef100_F6HF48	weakly similar to Enhancer of ag-4 2 n=1 Tax=Arabidopsis lyrata subsp. lyrata RepID=D7M1N3_ARALL partial (34%);UniRef100_D7M1N3	weakly similar to Enhancer of ag-4 2 n=1 Tax=Arabidopsis lyrata subsp. lyrata RepID=D7M1N3_ARALL partial (34%);UniRef100_D7M1N3
VIT_01s0011g02150	0.590921	0.671552	-0.140245	0.294859	1.56343	-0.483389	0.301237	0.179533	0.811619	0.619792	0.0114438	0.103263	4	1	2	1	2	2	1.38417	1.6129	0.776028	1.42396	2.93	0.720888	0.28833	0.199325	0.817456	0.661474	0.0221328	0.0839347	homologue to Putative uncharacterized protein n=1 Tax=Vitis vinifera RepID=D7T9G8_VITVI complete;UniRef100_D7T9G8	similar to Photosystem II stability/assembly factor HCF136 n=1 Tax=Medicago truncatula RepID=G7JPH8_MEDTR partial (83%);UniRef100_G7JPH8	similar to Photosystem II stability/assembly factor HCF136 n=1 Tax=Medicago truncatula RepID=G7JPH8_MEDTR partial (83%);UniRef100_G7JPH8
VIT_01s0011g02180	-3.49982		2.41329				0.176337		0.46089				1		1				0.254461		1.02339				0.270012		0.538794				homologue to Putative uncharacterized protein n=1 Tax=Vitis vinifera RepID=F6HF46_VITVI complete;UniRef100_F6HF46	weakly similar to RNA-binding protein n=1 Tax=Medicago truncatula RepID=G7JNJ6_MEDTR partial (24%);UniRef100_G7JNJ6	weakly similar to RNA-binding protein n=1 Tax=Medicago truncatula RepID=G7JNJ6_MEDTR partial (24%);UniRef100_G7JNJ6
VIT_01s0011g02200	-0.139071	-0.392051	-0.454828	1.04835	-0.36757	0.497177	0.825192	0.63574	0.552012	0.0844334	0.479224	0.0690471	4	4	4	4	4	4	0.885428	0.960203	0.729455	2.25467	0.749701	1.41218	0.82951	0.680211	0.599118	0.128096	0.4992	0.0346642	homologue to Glutamine synthetase n=1 Tax=Vitis vinifera RepID=A5AP38_VITVI complete;UniRef100_A5AP38		homologue to Glutamine synthetase n=1 Tax=Vitis vinifera RepID=A5AP38_VITVI complete;UniRef100_A5AP38
VIT_01s0011g02280	0.0957669	-0.919618	-0.0278012	1.6183	-0.0477722	-0.482199	0.881103	0.253441	0.956265	0.0631065	0.898273	0.0761441	4	2	4	1	4	2	1.21094	0.601013	1.07448	2.91665	0.94952	0.707498	0.884911	0.318677	0.95348	0.123457	0.854789	0.0386573	homologue to Putative uncharacterized protein n=1 Tax=Vitis vinifera RepID=F6HF38_VITVI complete;UniRef100_F6HF38	similar to Alanyl-tRNA synthetase n=1 Tax=Medicago truncatula RepID=G7JNH3_MEDTR partial (80%);UniRef100_G7JNH3	similar to Alanyl-tRNA synthetase n=1 Tax=Medicago truncatula RepID=G7JNH3_MEDTR partial (80%);UniRef100_G7JNH3
VIT_01s0011g02340			0.453857						0.689723						1						1.46887						0.740429				homologue to Putative uncharacterized protein n=1 Tax=Vitis vinifera RepID=D7T9F0_VITVI complete;UniRef100_D7T9F0	weakly similar to Armadillo/beta-catenin-like repeat-containing protein n=1 Tax=Arabidopsis thaliana RepID=F4IE40_ARATH partial (69%);UniRef100_F4IE40	weakly similar to Armadillo/beta-catenin-like repeat-containing protein n=1 Tax=Arabidopsis thaliana RepID=F4IE40_ARATH partial (69%);UniRef100_F4IE40
VIT_01s0011g02490			-0.147499						0.82334						2						0.847172						0.83682				homologue to Putative uncharacterized protein n=1 Tax=Vitis vinifera RepID=F6HFR0_VITVI complete;UniRef100_F6HFR0	weakly similar to tRNA-specific adenosine deaminase, chloroplastic n=1 Tax=Arabidopsis thaliana RepID=TADA_ARATH partial (39%);UniRef100_Q9S7I0	weakly similar to tRNA-specific adenosine deaminase, chloroplastic n=1 Tax=Arabidopsis thaliana RepID=TADA_ARATH partial (39%);UniRef100_Q9S7I0
VIT_01s0011g02740	-1.09358		-0.327661	-1.87153	5.20748		0.192797		0.53113	0.319389	0.0149899		4		4	1	1		0.562391		0.834486	0.768173	7.12674		0.244673		0.515186	0.429002	0.0671011		homologue to Putative uncharacterized protein n=1 Tax=Vitis vinifera RepID=F6HFQ3_VITVI complete;UniRef100_F6HFQ3	similar to Phosphoenolpyruvate carboxylase n=1 Tax=Ricinus communis RepID=A6YM33_RICCO partial (87%);UniRef100_A6YM33	similar to Phosphoenolpyruvate carboxylase n=1 Tax=Ricinus communis RepID=A6YM33_RICCO partial (87%);UniRef100_A6YM33
VIT_01s0011g02820	0.21213	-0.187208	1.19192		0.681314	1.32122	0.557545	0.882006	0.120581		0.15061	0.0113963	3	1	3		3	1	1.16092	1.36982	2.04201		1.50892	2.51025	0.0520517	0.899656	0.16912		0.140282	0.0287231	homologue to Putative uncharacterized protein n=1 Tax=Vitis vinifera RepID=F6HF25_VITVI complete;UniRef100_F6HF25	weakly similar to LSM14-like protein n=1 Tax=Medicago truncatula RepID=G7I4Y0_MEDTR partial (54%);UniRef100_G7I4Y0	weakly similar to LSM14-like protein n=1 Tax=Medicago truncatula RepID=G7I4Y0_MEDTR partial (54%);UniRef100_G7I4Y0
VIT_01s0011g02850			-5.20207						0.0306773						1						0.0693512						0.097446				homologue to Putative uncharacterized protein n=1 Tax=Vitis vinifera RepID=D7T9A7_VITVI complete;UniRef100_D7T9A7	weakly similar to Dbj|BAA17888.1 n=1 Tax=Arabidopsis thaliana RepID=Q9LI75_ARATH partial (50%);UniRef100_Q9LI75	weakly similar to Dbj|BAA17888.1 n=1 Tax=Arabidopsis thaliana RepID=Q9LI75_ARATH partial (50%);UniRef100_Q9LI75
VIT_01s0011g02870	0.0178252						0.982027						2						0.82765						0.983096						homologue to Putative uncharacterized protein n=1 Tax=Vitis vinifera RepID=F6HF23_VITVI complete;UniRef100_F6HF23	weakly similar to ATP binding protein n=1 Tax=Arabidopsis lyrata subsp. lyrata RepID=D7KQU0_ARALL partial (51%);UniRef100_D7KQU0	weakly similar to ATP binding protein n=1 Tax=Arabidopsis lyrata subsp. lyrata RepID=D7KQU0_ARALL partial (51%);UniRef100_D7KQU0
VIT_01s0011g03200		-0.708712	-1.31496	-1.72				0.321105	0.105513	0.0286398				1	1	1				0.580714	0.385414	0.354905				0.379695	0.156649	0.0653261			homologue to Putative uncharacterized protein n=1 Tax=Vitis vinifera RepID=D7T981_VITVI complete;UniRef100_D7T981	similar to GDT1-like protein 4 n=1 Tax=Arabidopsis thaliana RepID=GDT14_ARATH partial (76%);UniRef100_Q9C6M1	similar to GDT1-like protein 4 n=1 Tax=Arabidopsis thaliana RepID=GDT14_ARATH partial (76%);UniRef100_Q9C6M1
VIT_01s0011g03350						0.203743						0.638002						1						1.22379						0.677132	homologue to Putative uncharacterized protein n=1 Tax=Vitis vinifera RepID=F6HFP0_VITVI complete;UniRef100_F6HFP0	weakly similar to Protein kinase domain containing protein, expressed n=1 Tax=Oryza sativa Japonica Group RepID=Q2QLI7_ORYSJ partial (40%);UniRef100_Q2QLI7	weakly similar to Protein kinase domain containing protein, expressed n=1 Tax=Oryza sativa Japonica Group RepID=Q2QLI7_ORYSJ partial (40%);UniRef100_Q2QLI7
VIT_01s0011g03380	0.622938	-0.0679837	0.396134	0.27174	0.639803	-0.308112	0.246568	0.832897	0.64454	0.644196	0.440951	0.187465	4	4	3	2	2	1	1.50166	0.974588	1.00812	1.46816	1.14905	0.80445	0.214273	0.786855	0.690725	0.68281	0.52821	0.0539699	homologue to Putative uncharacterized protein n=1 Tax=Vitis vinifera RepID=F6HFN8_VITVI complete;UniRef100_F6HFN8	similar to 2-oxoacid dehydrogenases acyltransferase family protein n=3 Tax=Arabidopsis thaliana RepID=Q9SQI8_ARATH partial (74%);UniRef100_Q9SQI8	similar to 2-oxoacid dehydrogenases acyltransferase family protein n=3 Tax=Arabidopsis thaliana RepID=Q9SQI8_ARATH partial (74%);UniRef100_Q9SQI8
VIT_01s0011g03410	0.528279	0.361143	-0.607563	-0.0117698	-1.63093	-0.343968	0.551986	0.438488	0.671273	0.983919	0.00287503	0.402894	4	4	4	3	3	1	1.45205	1.33467	0.368073	1.1737	0.314871	0.839632	0.599814	0.448712	0.729189	0.985735	0.00227832	0.452264	homologue to Putative uncharacterized protein n=1 Tax=Vitis vinifera RepID=D7T959_VITVI complete;UniRef100_D7T959	similar to RAD23-like n=1 Tax=Solanum tuberosum RepID=Q38JH6_SOLTU partial (75%);UniRef100_Q38JH6	similar to RAD23-like n=1 Tax=Solanum tuberosum RepID=Q38JH6_SOLTU partial (75%);UniRef100_Q38JH6
VIT_01s0011g03450	-0.461718	0.988169	-0.0347254	0.230139	0.394473	0.369751	0.57963	0.326764	0.939786	0.46691	0.34041	0.230944	4	4	4	4	4	4	0.781405	2.14434	0.935014	1.18472	1.28081	1.32467	0.620743	0.400583	0.929588	0.265517	0.25959	0.2211	homologue to Putative uncharacterized protein n=1 Tax=Vitis vinifera RepID=F6HEX2_VITVI complete;UniRef100_F6HEX2	similar to Alpha-glucosidase n=1 Tax=Solanum tuberosum RepID=Q9LEC9_SOLTU partial (76%);UniRef100_Q9LEC9	similar to Alpha-glucosidase n=1 Tax=Solanum tuberosum RepID=Q9LEC9_SOLTU partial (76%);UniRef100_Q9LEC9
VIT_01s0011g03680	-0.440962	-1.19585	-0.193449	0.394599		0.236594	0.551626	0.0288605	0.790723	0.406768		0.369479	1	1	1	1		1	0.667709	0.424394	1.01492	1.3308		1.19112	0.584022	0.0393714	0.812289	0.427517		0.293154	homologue to Putative uncharacterized protein n=2 Tax=Vitis vinifera RepID=F6HEW0_VITVI complete;UniRef100_F6HEW0	weakly similar to Ethylene-responsive protein n=1 Tax=Zea mays RepID=B6T3Q3_MAIZE partial (44%);UniRef100_B6T3Q3	weakly similar to Ethylene-responsive protein n=1 Tax=Zea mays RepID=B6T3Q3_MAIZE partial (44%);UniRef100_B6T3Q3
VIT_01s0011g03690	-0.202801	-0.0539362	0.495207	-0.417133	-1.75954	0.23101	0.735824	0.902037	0.517807	0.27332	0.0524266	0.576014	4	3	4	4	4	2	0.830151	1.03371	1.37065	0.778364	0.295497	1.19044	0.736644	0.901743	0.567681	0.218386	0.116175	0.615906	homologue to Putative uncharacterized protein n=1 Tax=Vitis vinifera RepID=F6HEV9_VITVI complete;UniRef100_F6HEV9	weakly similar to Universal stress protein 23267 n=1 Tax=Hordeum vulgare subsp. vulgare RepID=D2XV75_HORVD partial (57%);UniRef100_D2XV75	weakly similar to Universal stress protein 23267 n=1 Tax=Hordeum vulgare subsp. vulgare RepID=D2XV75_HORVD partial (57%);UniRef100_D2XV75
VIT_01s0011g04030			-0.452993						0.545488						1						0.82366						0.591				homologue to Putative uncharacterized protein n=2 Tax=Vitis vinifera RepID=F6HEV8_VITVI complete;UniRef100_F6HEV8	weakly similar to Reticulon-like protein B9 n=1 Tax=Arabidopsis thaliana RepID=RTNLI_ARATH partial (46%);UniRef100_Q9LJQ5	weakly similar to Reticulon-like protein B9 n=1 Tax=Arabidopsis thaliana RepID=RTNLI_ARATH partial (46%);UniRef100_Q9LJQ5
VIT_01s0011g04140	0.304392	-0.423162	0.327925	2.87634	-1.25915	-0.452128	0.505081	0.783436	0.72287	0.0229	0.0732095	0.426576	3	1	2	1	3	3	1.24868	1.62892	1.35456	10.2398	0.358818	0.793372	0.400219	0.816954	0.762655	0.0663106	0.127197	0.502769	homologue to Putative uncharacterized protein n=1 Tax=Vitis vinifera RepID=F6HEU9_VITVI complete;UniRef100_F6HEU9	weakly similar to Expressed protein n=1 Tax=Arabidopsis thaliana RepID=Q9ZU48_ARATH partial (52%);UniRef100_Q9ZU48	weakly similar to Expressed protein n=1 Tax=Arabidopsis thaliana RepID=Q9ZU48_ARATH partial (52%);UniRef100_Q9ZU48
VIT_01s0011g04160	-2.00299		-2.39064				0.209882		0.0310062				1		1				0.517626		0.270704				0.297098		0.0711879				homologue to Putative uncharacterized protein n=2 Tax=Vitis vinifera RepID=F6HEU8_VITVI complete;UniRef100_F6HEU8	weakly similar to Lipid phosphate phosphatase n=2 Tax=Medicago truncatula RepID=G7KV76_MEDTR partial (48%);UniRef100_G7KV76	weakly similar to Lipid phosphate phosphatase n=2 Tax=Medicago truncatula RepID=G7KV76_MEDTR partial (48%);UniRef100_G7KV76
VIT_01s0011g04210				-2.65734		-0.954				0.0625688		0.174946				1		1				0.245512		0.472324				0.135784		0.263171	homologue to Putative uncharacterized protein n=1 Tax=Vitis vinifera RepID=D7T8Z1_VITVI complete;UniRef100_D7T8Z1	similar to Amino acid transporter n=1 Tax=Populus trichocarpa RepID=B9HWC4_POPTR partial (88%);UniRef100_B9HWC4	similar to Amino acid transporter n=1 Tax=Populus trichocarpa RepID=B9HWC4_POPTR partial (88%);UniRef100_B9HWC4
VIT_01s0011g04350	0.294935	-0.606621	-0.0471314	0.0283189	-0.635879	-0.29563	0.51275	0.0879648	0.937335	0.921022	0.183176	0.212454	4	4	4	4	4	4	1.20223	0.668324	1.01515	1.01799	0.620602	0.820154	0.399439	0.0441771	0.939848	0.804829	0.175745	0.079902	homologue to Fructose-bisphosphate aldolase n=1 Tax=Vitis vinifera RepID=F6HFL6_VITVI complete;UniRef100_F6HFL6		homologue to Fructose-bisphosphate aldolase n=1 Tax=Vitis vinifera RepID=F6HFL6_VITVI complete;UniRef100_F6HFL6
VIT_01s0011g04400	-1.21756						0.244478						1						0.479475						0.316332						homologue to Putative uncharacterized protein n=1 Tax=Vitis vinifera RepID=F6HFL3_VITVI complete;UniRef100_F6HFL3	weakly similar to Origin recognition complex 4 subunit n=1 Tax=Arabidopsis thaliana RepID=Q6EWX1_ARATH partial (68%);UniRef100_Q6EWX1	weakly similar to Origin recognition complex 4 subunit n=1 Tax=Arabidopsis thaliana RepID=Q6EWX1_ARATH partial (68%);UniRef100_Q6EWX1
VIT_01s0011g04490	0.255703	0.558938	-0.125414	-0.29071		-0.812133	0.602344	0.104343	0.776849	0.367929		0.214214	4	4	4	4		4	1.18657	1.48436	0.894673	0.826821		0.680494	0.546986	0.0481079	0.727654	0.189583		0.302443	homologue to ATP synthase subunit beta n=1 Tax=Vitis vinifera RepID=F6HFL0_VITVI complete;UniRef100_F6HFL0		homologue to ATP synthase subunit beta n=1 Tax=Vitis vinifera RepID=F6HFL0_VITVI complete;UniRef100_F6HFL0
VIT_01s0011g04500	0.308092		-0.470561				0.559743		0.583843				1		1				1.22454		0.629092				0.527971		0.636664				homologue to Putative uncharacterized protein n=2 Tax=Vitis vinifera RepID=F6HFK9_VITVI complete;UniRef100_F6HFK9	similar to Fruit protein pKIWI502 n=1 Tax=Medicago truncatula RepID=G7IAV6_MEDTR partial (52%);UniRef100_G7IAV6	similar to Fruit protein pKIWI502 n=1 Tax=Medicago truncatula RepID=G7IAV6_MEDTR partial (52%);UniRef100_G7IAV6
VIT_01s0011g04510			0.806909						0.16603						1						1.79967						0.175566				homologue to Putative uncharacterized protein n=1 Tax=Vitis vinifera RepID=F6HFK8_VITVI complete;UniRef100_F6HFK8	weakly similar to AT2G01100 protein n=1 Tax=Arabidopsis thaliana RepID=Q9SJV6_ARATH partial (45%);UniRef100_Q9SJV6	weakly similar to AT2G01100 protein n=1 Tax=Arabidopsis thaliana RepID=Q9SJV6_ARATH partial (45%);UniRef100_Q9SJV6
VIT_01s0011g04520	-0.65853	-0.929583	-0.331544	0.917563	-1.1044	-1.27723	0.442958	0.0437972	0.37343	0.0906261	0.0270025	0.0909343	3	2	3	3	3	2	0.649938	0.541539	0.802408	1.97914	0.446675	0.448209	0.495669	0.044145	0.0848991	0.122646	0.0247935	0.165094	homologue to Putative uncharacterized protein n=1 Tax=Vitis vinifera RepID=F6HFK7_VITVI complete;UniRef100_F6HFK7	similar to ALG2-interacting protein X n=1 Tax=Nicotiana tabacum RepID=Q75WV0_TOBAC partial (78%);UniRef100_Q75WV0	similar to ALG2-interacting protein X n=1 Tax=Nicotiana tabacum RepID=Q75WV0_TOBAC partial (78%);UniRef100_Q75WV0
VIT_01s0011g04720	-0.967697		-0.752238		0.706527		0.19941		0.262127		0.416784		4		4		1		0.522777		0.567201		1.16064		0.239324		0.302685		0.509311		homologue to Putative uncharacterized protein n=1 Tax=Vitis vinifera RepID=F6HFJ3_VITVI complete;UniRef100_F6HFJ3	similar to Multi-copper oxidase type I family protein n=1 Tax=Arabidopsis lyrata subsp. lyrata RepID=D7KML9_ARALL partial (71%);UniRef100_D7KML9	similar to Multi-copper oxidase type I family protein n=1 Tax=Arabidopsis lyrata subsp. lyrata RepID=D7KML9_ARALL partial (71%);UniRef100_D7KML9
VIT_01s0011g04800	0.0760359	0.761014	-0.105338	-0.227864		-4.86618	0.867221	0.0468168	0.781829	0.578883		0.123138	1	1	1	1		1	1.05057	1.6924	0.941241	0.886373		0.240691	0.832109	0.0258692	0.631814	0.561474		0.230812	homologue to Putative uncharacterized protein n=2 Tax=Vitis vinifera RepID=F6HFI8_VITVI complete;UniRef100_F6HFI8	similar to At2g01350/F10A8.23 n=3 Tax=Arabidopsis thaliana RepID=Q9ZU32_ARATH partial (77%);UniRef100_Q9ZU32	similar to At2g01350/F10A8.23 n=3 Tax=Arabidopsis thaliana RepID=Q9ZU32_ARATH partial (77%);UniRef100_Q9ZU32
VIT_01s0011g04810		-1.77061						0.0450974						1						0.315435						0.0819048					homologue to Putative uncharacterized protein n=1 Tax=Vitis vinifera RepID=F6HFI7_VITVI complete;UniRef100_F6HFI7	weakly similar to Regucalcin n=1 Tax=Ricinus communis RepID=B9T6E7_RICCO partial (66%);UniRef100_B9T6E7	weakly similar to Regucalcin n=1 Tax=Ricinus communis RepID=B9T6E7_RICCO partial (66%);UniRef100_B9T6E7
VIT_01s0011g04910	0.837687	-0.530916	-0.680274		-1.51017	-0.00139147	0.598269	0.549458	0.742792		0.264964	0.998873	1	1	1		1	1	1.34887	0.842618	0.363625		0.140069	0.932123	0.66137	0.604669	0.792142		0.382401	0.999619	homologue to Putative uncharacterized protein n=1 Tax=Vitis vinifera RepID=F6HFI0_VITVI complete;UniRef100_F6HFI0	weakly similar to Serine carboxypeptidase-like protein n=1 Tax=Medicago truncatula RepID=G7KEM3_MEDTR partial (63%);UniRef100_G7KEM3	weakly similar to Serine carboxypeptidase-like protein n=1 Tax=Medicago truncatula RepID=G7KEM3_MEDTR partial (63%);UniRef100_G7KEM3
VIT_01s0011g04970	0.794243	-1.44313	-0.197692	-0.152416	-0.440659	-0.488302	0.682199	0.0650248	0.615062	0.795362	0.687824	0.379815	2	1	1	1	1	1	0.802413	0.37489	0.873032	0.916904	0.457149	0.67167	0.733915	0.105193	0.434206	0.818389	0.763956	0.458017	homologue to Putative uncharacterized protein n=1 Tax=Vitis vinifera RepID=F6HFH8_VITVI complete;UniRef100_F6HFH8	weakly similar to SEC12-like protein 2 n=1 Tax=Arabidopsis thaliana RepID=STLP2_ARATH partial (51%);UniRef100_Q39221	weakly similar to SEC12-like protein 2 n=1 Tax=Arabidopsis thaliana RepID=STLP2_ARATH partial (51%);UniRef100_Q39221
VIT_01s0011g04990	-0.569977	-0.639735	1.91493				0.787159	0.463186	0.581061				1	1	1				1.12768	0.829987	0.0568653				0.823694	0.525067	0.590756				homologue to Putative uncharacterized protein n=1 Tax=Vitis vinifera RepID=A5BL10_VITVI complete;UniRef100_A5BL10	similar to 10 kDa chaperonin n=1 Tax=Medicago truncatula RepID=G7ZWL8_MEDTR partial (84%);UniRef100_G7ZWL8	similar to 10 kDa chaperonin n=1 Tax=Medicago truncatula RepID=G7ZWL8_MEDTR partial (84%);UniRef100_G7ZWL8
VIT_01s0011g05070						0.250284						0.794593						4						1.45326						0.833349	homologue to Putative uncharacterized protein n=1 Tax=Vitis vinifera RepID=F6HFH4_VITVI complete;UniRef100_F6HFH4	weakly similar to MLP-like protein n=1 Tax=Medicago truncatula RepID=G7LFU4_MEDTR partial (18%);UniRef100_G7LFU4	weakly similar to MLP-like protein n=1 Tax=Medicago truncatula RepID=G7LFU4_MEDTR partial (18%);UniRef100_G7LFU4
VIT_01s0011g05090	-1.54064						0.466331						4						1.14386						0.549149						homologue to Putative uncharacterized protein n=1 Tax=Vitis vinifera RepID=F6HFH3_VITVI complete;UniRef100_F6HFH3	weakly similar to MLP-like protein n=1 Tax=Medicago truncatula RepID=G7LFU4_MEDTR partial (37%);UniRef100_G7LFU4	weakly similar to MLP-like protein n=1 Tax=Medicago truncatula RepID=G7LFU4_MEDTR partial (37%);UniRef100_G7LFU4
VIT_01s0011g05100					-0.655001						0.239332						1						0.600613						0.278027		homologue to Putative uncharacterized protein n=1 Tax=Vitis vinifera RepID=D7T8R6_VITVI complete;UniRef100_D7T8R6	weakly similar to Csf-2 protein n=1 Tax=Cucumis sativus RepID=Q9SXL8_CUCSA partial (38%);UniRef100_Q9SXL8	weakly similar to Csf-2 protein n=1 Tax=Cucumis sativus RepID=Q9SXL8_CUCSA partial (38%);UniRef100_Q9SXL8
VIT_01s0011g05110		0.264416		0.113789	1.03755	0.732365		0.571625		0.840692	0.0872308	0.0843873		4		4	4	4		1.19824		1.22771	1.99078	1.63576		0.580719		0.85729	0.126969	0.122414	homologue to Putative uncharacterized protein n=1 Tax=Vitis vinifera RepID=A5BAX1_VITVI complete;UniRef100_A5BAX1	weakly similar to Major latex-like protein n=1 Tax=Prunus persica RepID=Q9AXU0_PRUPE partial (43%);UniRef100_Q9AXU0	weakly similar to Major latex-like protein n=1 Tax=Prunus persica RepID=Q9AXU0_PRUPE partial (43%);UniRef100_Q9AXU0
VIT_01s0011g05120		-1.92535	-2.56106	1.2428				0.374	0.157414	0.241199				4	3	4				0.943539	0.0649088	1.7616				0.456823	0.253549	0.340759			homologue to Putative uncharacterized protein n=1 Tax=Vitis vinifera RepID=A5AKK0_VITVI complete;UniRef100_A5AKK0	weakly similar to Major latex-like protein n=1 Tax=Prunus persica RepID=Q9AXU0_PRUPE partial (47%);UniRef100_Q9AXU0	weakly similar to Major latex-like protein n=1 Tax=Prunus persica RepID=Q9AXU0_PRUPE partial (47%);UniRef100_Q9AXU0
VIT_01s0011g05150	0.337814	-0.331065	0.0401919	0.352107	-1.30268		0.647587	0.499807	0.970271	0.469312	0.0919189		4	1	4	2	1		1.37279	0.865766	0.707117	1.38876	0.387519		0.673964	0.517156	0.975179	0.493614	0.161018		homologue to Putative uncharacterized protein n=2 Tax=Vitis vinifera RepID=D7T8R2_VITVI complete;UniRef100_D7T8R2	weakly similar to Major latex-like protein n=1 Tax=Prunus persica RepID=Q9AXU0_PRUPE partial (51%);UniRef100_Q9AXU0	weakly similar to Major latex-like protein n=1 Tax=Prunus persica RepID=Q9AXU0_PRUPE partial (51%);UniRef100_Q9AXU0
VIT_01s0011g05180	-0.202497	-0.227887	-1.36893	0.0322374	-0.475288		0.759344	0.560981	0.113435	0.955759	0.546526		1	2	1	1	2		0.923233	0.895824	0.328853	1.15021	0.783874		0.769766	0.535494	0.171617	0.96075	0.618541		homologue to Putative uncharacterized protein n=1 Tax=Vitis vinifera RepID=F6HFH0_VITVI complete;UniRef100_F6HFH0	weakly similar to Major latex-like protein n=1 Tax=Prunus persica RepID=Q9AXU0_PRUPE partial (51%);UniRef100_Q9AXU0	weakly similar to Major latex-like protein n=1 Tax=Prunus persica RepID=Q9AXU0_PRUPE partial (51%);UniRef100_Q9AXU0
VIT_01s0011g05190	-0.0108607	0.152075	-1.25052	-0.607777	-1.3936	0.161322	0.991488	0.733712	0.305067	0.214167	0.0490469	0.607069	4	4	4	4	4	4	1.15243	1.14345	0.323986	0.700343	0.340753	1.15592	0.992652	0.735227	0.397231	0.239958	0.0938139	0.60439	homologue to Putative uncharacterized protein n=1 Tax=Vitis vinifera RepID=F6HFG9_VITVI complete;UniRef100_F6HFG9	weakly similar to MLP-like protein 28 n=1 Tax=Arabidopsis thaliana RepID=A8MRH3_ARATH partial (39%);UniRef100_A8MRH3	weakly similar to MLP-like protein 28 n=1 Tax=Arabidopsis thaliana RepID=A8MRH3_ARATH partial (39%);UniRef100_A8MRH3
VIT_01s0011g05230	-0.546599	-0.00481064	-0.115241	0.317446	-2.20236	-0.0501819	0.340108	0.990474	0.808931	0.40342	0.00949034	0.85696	1	1	1	1	2	1	0.700184	0.974323	0.931184	1.27315	0.246322	0.979552	0.328135	0.990024	0.785663	0.348123	0.0325314	0.8424	homologue to Putative uncharacterized protein n=1 Tax=Vitis vinifera RepID=A5BXZ0_VITVI complete;UniRef100_A5BXZ0	weakly similar to ADP-ribosylation factor GTPase-activating protein AGD12 n=1 Tax=Medicago truncatula RepID=G7I9Z6_MEDTR partial (66%);UniRef100_G7I9Z6	weakly similar to ADP-ribosylation factor GTPase-activating protein AGD12 n=1 Tax=Medicago truncatula RepID=G7I9Z6_MEDTR partial (66%);UniRef100_G7I9Z6
VIT_01s0011g05280	-1.71562	-0.549089	-0.65642		-0.730761		0.141608	0.280782	0.385798		0.11301		3	1	3		4		0.394886	0.732117	0.650295		0.578967		0.21096	0.30573	0.442038		0.0940803		homologue to Putative uncharacterized protein n=1 Tax=Vitis vinifera RepID=F6HFG2_VITVI complete;UniRef100_F6HFG2	weakly similar to AT1G70770 protein n=1 Tax=Arabidopsis thaliana RepID=Q9S791_ARATH partial (55%);UniRef100_Q9S791	weakly similar to AT1G70770 protein n=1 Tax=Arabidopsis thaliana RepID=Q9S791_ARATH partial (55%);UniRef100_Q9S791
VIT_01s0011g05300	0.0814133		1.36972				0.836629		0.0447213				1		1				1.06541		2.44568				0.718773		0.0639232				homologue to Putative uncharacterized protein n=1 Tax=Vitis vinifera RepID=F6HFG1_VITVI complete;UniRef100_F6HFG1	weakly similar to Armadillo/beta-catenin-like repeat-containing protein n=1 Tax=Arabidopsis thaliana RepID=Q8H0U3_ARATH partial (58%);UniRef100_Q8H0U3	weakly similar to Armadillo/beta-catenin-like repeat-containing protein n=1 Tax=Arabidopsis thaliana RepID=Q8H0U3_ARATH partial (58%);UniRef100_Q8H0U3
VIT_01s0011g05330	0.0617841	-0.0112097	-0.116339	-0.203365	-1.12497	0.0360235	0.93001	0.989374	0.817555	0.621433	0.0371232	0.916354	2	1	3	1	1	1	0.964693	1.22353	0.93963	0.900238	0.431325	1.07409	0.934585	0.990731	0.805337	0.606318	0.046842	0.919703	homologue to Putative uncharacterized protein n=1 Tax=Vitis vinifera RepID=D7T8P7_VITVI complete;UniRef100_D7T8P7	similar to Hop-interacting protein THI028 n=1 Tax=Solanum lycopersicum RepID=G8Z257_SOLLC partial (78%);UniRef100_G8Z257	similar to Hop-interacting protein THI028 n=1 Tax=Solanum lycopersicum RepID=G8Z257_SOLLC partial (78%);UniRef100_G8Z257
VIT_01s0011g05370	-0.193475	0.056747	-0.0671334	-0.181542	-0.21647	-0.0225741	0.645238	0.843066	0.867128	0.544195	0.526276	0.923133	4	4	4	4	4	4	0.882347	1.04475	0.929235	0.878279	0.856755	0.986533	0.500664	0.750504	0.805503	0.259014	0.191118	0.89155	homologue to Putative uncharacterized protein n=2 Tax=Vitis vinifera RepID=F6HFF7_VITVI complete;UniRef100_F6HFF7	similar to Phosphoglucomutase, cytoplasmic n=1 Tax=Populus tremula RepID=PGMC_POPTN partial (88%);UniRef100_Q9ZSQ4	similar to Phosphoglucomutase, cytoplasmic n=1 Tax=Populus tremula RepID=PGMC_POPTN partial (88%);UniRef100_Q9ZSQ4
VIT_01s0011g05590		-4.87909		0.610899				0.106509		0.622754				1		1				0.116842		2.26057				0.189741		0.697246			homologue to Putative uncharacterized protein n=1 Tax=Vitis vinifera RepID=D7T8M4_VITVI complete;UniRef100_D7T8M4	similar to Gb|AAF26109.1 n=1 Tax=Arabidopsis thaliana RepID=Q9FFJ0_ARATH partial (88%);UniRef100_Q9FFJ0	similar to Gb|AAF26109.1 n=1 Tax=Arabidopsis thaliana RepID=Q9FFJ0_ARATH partial (88%);UniRef100_Q9FFJ0
VIT_01s0011g05600					0.255587						0.440562						1						1.19398						0.0309993		homologue to Putative uncharacterized protein n=1 Tax=Vitis vinifera RepID=F6HFE4_VITVI complete;UniRef100_F6HFE4	weakly similar to 50S ribosomal protein L13 n=1 Tax=Thermoanaerobacter ethanolicus JW 200 RepID=F1ZVV0_THEET complete;UniRef100_F1ZVV0	weakly similar to 50S ribosomal protein L13 n=1 Tax=Thermoanaerobacter ethanolicus JW 200 RepID=F1ZVV0_THEET complete;UniRef100_F1ZVV0
VIT_01s0011g05610			-0.93201						0.267704						1						0.677448						0.336749				homologue to Putative uncharacterized protein n=1 Tax=Vitis vinifera RepID=D7T8M1_VITVI complete;UniRef100_D7T8M1	weakly similar to Calcium binding protein n=1 Tax=Fagus sylvatica RepID=Q70DJ9_FAGSY partial (62%);UniRef100_Q70DJ9	weakly similar to Calcium binding protein n=1 Tax=Fagus sylvatica RepID=Q70DJ9_FAGSY partial (62%);UniRef100_Q70DJ9
VIT_01s0011g05710	-2.91577	-5.55018	0.027482				0.122436	0.125495	0.957024				1	1	1				0.183555	0.121707	1.02667				0.201985	0.211439	0.954503				homologue to Putative uncharacterized protein n=1 Tax=Vitis vinifera RepID=D7T8L4_VITVI complete;UniRef100_D7T8L4	similar to VAC14-like protein n=1 Tax=Medicago truncatula RepID=G7LAL0_MEDTR partial (82%);UniRef100_G7LAL0	similar to VAC14-like protein n=1 Tax=Medicago truncatula RepID=G7LAL0_MEDTR partial (82%);UniRef100_G7LAL0
VIT_01s0011g05760				-2.24482		-1.79737				0.334606		0.0242686				1		1				0.886618		0.330846				0.436906		0.0649135	homologue to Putative uncharacterized protein n=1 Tax=Vitis vinifera RepID=F6HFD5_VITVI complete;UniRef100_F6HFD5	weakly similar to Zinc finger protein n=1 Tax=Cucumis melo subsp. melo RepID=E5GB66_CUCME partial (66%);UniRef100_E5GB66	weakly similar to Zinc finger protein n=1 Tax=Cucumis melo subsp. melo RepID=E5GB66_CUCME partial (66%);UniRef100_E5GB66
VIT_01s0011g05860	0.434658	0.176727	0.717715	0.335931	0.308022	-0.254773	0.339844	0.5435	0.07239	0.503196	0.51959	0.672605	1	4	2	1	3	1	1.35491	1.12186	1.64001	1.32162	1.17042	0.970382	0.224749	0.346573	0.000832749	0.531951	0.515149	0.723658	homologue to Putative uncharacterized protein n=1 Tax=Vitis vinifera RepID=F6HFC9_VITVI complete;UniRef100_F6HFC9	similar to Aspartate-semialdehyde dehydrogenase n=1 Tax=Medicago truncatula RepID=G7LBH4_MEDTR partial (83%);UniRef100_G7LBH4	similar to Aspartate-semialdehyde dehydrogenase n=1 Tax=Medicago truncatula RepID=G7LBH4_MEDTR partial (83%);UniRef100_G7LBH4
VIT_01s0011g05960			0.688712						0.380863						4						1.844						0.441461				homologue to Putative uncharacterized protein n=1 Tax=Vitis vinifera RepID=A5AY88_VITVI complete;UniRef100_A5AY88	similar to Alpha,alpha-trehalose-phosphate synthase n=1 Tax=Medicago truncatula RepID=G7LBG6_MEDTR partial (87%);UniRef100_G7LBG6	similar to Alpha,alpha-trehalose-phosphate synthase n=1 Tax=Medicago truncatula RepID=G7LBG6_MEDTR partial (87%);UniRef100_G7LBG6
VIT_01s0011g06130		-2.2722						0.0402403						1						0.151826						0.079532					homologue to Putative uncharacterized protein n=1 Tax=Vitis vinifera RepID=D7T8H7_VITVI complete;UniRef100_D7T8H7	weakly similar to At1g48440 n=1 Tax=Arabidopsis thaliana RepID=Q8LDS7_ARATH partial (64%);UniRef100_Q8LDS7	weakly similar to At1g48440 n=1 Tax=Arabidopsis thaliana RepID=Q8LDS7_ARATH partial (64%);UniRef100_Q8LDS7
VIT_01s0011g06260						-1.30471						0.0299812						1						0.40157						0.0677479	homologue to Putative uncharacterized protein n=1 Tax=Vitis vinifera RepID=D7T8G5_VITVI complete;UniRef100_D7T8G5	similar to Anthranilate synthase, beta subunit, ASB1 n=1 Tax=Populus trichocarpa RepID=B9HVR6_POPTR partial (72%);UniRef100_B9HVR6	similar to Anthranilate synthase, beta subunit, ASB1 n=1 Tax=Populus trichocarpa RepID=B9HVR6_POPTR partial (72%);UniRef100_B9HVR6
VIT_01s0011g06300	-0.544384	-0.1582	-0.499102			0.0981616	0.520493	0.608335	0.642321			0.67489	1	2	1			1	0.721315	0.913831	0.675629			1.08165	0.567257	0.48276	0.698116			0.553468	homologue to Annexin n=1 Tax=Vitis vinifera RepID=D7T8G1_VITVI complete;UniRef100_D7T8G1		homologue to Annexin n=1 Tax=Vitis vinifera RepID=D7T8G1_VITVI complete;UniRef100_D7T8G1
VIT_01s0011g06330	-0.637662		-1.48289				0.335776		0.0492129				2		1				0.647353		0.421484				0.357665		0.0787347				homologue to Putative uncharacterized protein n=1 Tax=Vitis vinifera RepID=D7T8F7_VITVI complete;UniRef100_D7T8F7	similar to Atmap65-6 n=1 Tax=Arabidopsis lyrata subsp. lyrata RepID=D7LPX0_ARALL partial (71%);UniRef100_D7LPX0	similar to Atmap65-6 n=1 Tax=Arabidopsis lyrata subsp. lyrata RepID=D7LPX0_ARALL partial (71%);UniRef100_D7LPX0
VIT_01s0011g06460		0.017625		0.190107	-1.5968	-0.76068		0.956406		0.67868	0.0358381	0.0101002		1		2	2	3		1.02463		1.23055	0.347625	0.593615		0.944203		0.686759	0.0787202	0.00251534	homologue to Putative uncharacterized protein n=1 Tax=Vitis vinifera RepID=F6HF98_VITVI complete;UniRef100_F6HF98	weakly similar to Reductase 2 n=1 Tax=Hydrangea macrophylla RepID=Q6TY50_HYDMC partial (60%);UniRef100_Q6TY50	weakly similar to Reductase 2 n=1 Tax=Hydrangea macrophylla RepID=Q6TY50_HYDMC partial (60%);UniRef100_Q6TY50
VIT_01s0011g06540	-1.60048	-2.74759	-0.760745	-1.41303	-0.204769	-0.55849	0.384843	0.00303529	0.223705	0.358976	0.665341	0.32857	2	2	2	2	2	1	0.82875	0.127655	0.672374	0.833867	0.808702	0.690396	0.472835	0.00958765	0.250439	0.464011	0.659615	0.41039	homologue to Putative uncharacterized protein n=1 Tax=Vitis vinifera RepID=D7T8E1_VITVI complete;UniRef100_D7T8E1	similar to At2g01970/F14H20.4 n=2 Tax=Arabidopsis thaliana RepID=Q9ZPS7_ARATH partial (87%);UniRef100_Q9ZPS7	similar to At2g01970/F14H20.4 n=2 Tax=Arabidopsis thaliana RepID=Q9ZPS7_ARATH partial (87%);UniRef100_Q9ZPS7
VIT_01s0011g06570					-1.09891						0.294365						2						0.507091						0.40543		homologue to Putative uncharacterized protein n=1 Tax=Vitis vinifera RepID=D7T8D8_VITVI complete;UniRef100_D7T8D8	weakly similar to Fasciclin-like arabinogalactan protein n=1 Tax=Medicago truncatula RepID=G7LAE6_MEDTR partial (48%);UniRef100_G7LAE6	weakly similar to Fasciclin-like arabinogalactan protein n=1 Tax=Medicago truncatula RepID=G7LAE6_MEDTR partial (48%);UniRef100_G7LAE6
VIT_01s0011g06600						-0.317684						0.233913						4						0.813279						0.167236	homologue to Putative uncharacterized protein n=1 Tax=Vitis vinifera RepID=F6HF90_VITVI complete;UniRef100_F6HF90	similar to Glutamate decarboxylase n=1 Tax=Citrus sinensis RepID=Q1I1D8_CITSI partial (89%);UniRef100_Q1I1D8	similar to Glutamate decarboxylase n=1 Tax=Citrus sinensis RepID=Q1I1D8_CITSI partial (89%);UniRef100_Q1I1D8
VIT_01s0011g06630	0.0596352	0.0208952	0.0529839	0.187503	0.194057	0.122206	0.895626	0.96039	0.909555	0.619353	0.644057	0.69742	3	1	2	1	3	1	1.05378	1.06302	1.01376	1.19298	1.09836	1.10936	0.867796	0.959489	0.896006	0.57489	0.593843	0.695666	homologue to Putative uncharacterized protein n=1 Tax=Vitis vinifera RepID=A5AL04_VITVI complete;UniRef100_A5AL04	homologue to TGF-beta receptor-interacting protein 1 n=1 Tax=Phaseolus vulgaris RepID=Q94KS2_PHAVU partial (91%);UniRef100_Q94KS2	homologue to TGF-beta receptor-interacting protein 1 n=1 Tax=Phaseolus vulgaris RepID=Q94KS2_PHAVU partial (91%);UniRef100_Q94KS2
VIT_01s0026g00140					0.643348						0.222673						3						1.71377						0.247228		homologue to Putative uncharacterized protein n=1 Tax=Vitis vinifera RepID=F6HPN7_VITVI complete;UniRef100_F6HPN7	weakly similar to RNA-binding protein n=1 Tax=Medicago truncatula RepID=G7K1E8_MEDTR partial (62%);UniRef100_G7K1E8	weakly similar to RNA-binding protein n=1 Tax=Medicago truncatula RepID=G7K1E8_MEDTR partial (62%);UniRef100_G7K1E8
VIT_01s0026g00220	0.416145	-0.00124884	-0.396859	-0.153978	-1.21549	-0.15865	0.311388	0.997241	0.567904	0.596182	0.00743479	0.486973	4	4	4	4	4	4	1.32703	1.01409	0.700271	0.901358	0.428964	0.888841	0.112639	0.996877	0.604261	0.245098	0.000618338	0.295889	homologue to Putative uncharacterized protein n=1 Tax=Vitis vinifera RepID=F6HPN2_VITVI complete;UniRef100_F6HPN2	similar to UPI00023B2546 related cluster n=1 Tax=unknown RepID=UPI00023B2546 partial (85%);UniRef100_UPI00023B2546	similar to Aldehyde dehydrogenase n=1 Tax=Vitis pseudoreticulata RepID=Q1AFF6_9ROSI partial (80%);UniRef100_Q1AFF6
VIT_01s0026g00240	-0.290969	-0.342078	-0.117243	0.396348	-0.227835	-0.0129607	0.529497	0.613044	0.801193	0.383375	0.707011	0.961412	1	1	1	1	2	1	0.775268	0.871276	0.894724	1.23318	0.798142	0.986723	0.435928	0.651972	0.7716	0.39331	0.73886	0.955748	homologue to Putative uncharacterized protein n=2 Tax=Vitis vinifera RepID=A5BHF8_VITVI partial (95%);UniRef100_A5BHF8	similar to Spermidine synthase n=1 Tax=Coffea arabica RepID=SPDE_COFAR partial (84%);UniRef100_O82147	similar to Spermidine synthase n=1 Tax=Coffea arabica RepID=SPDE_COFAR partial (84%);UniRef100_O82147
VIT_01s0026g00310	-1.32146	-1.86887	-2.28479	0.182562		-0.662636	0.218345	0.0258354	0.00059817	0.838313		0.145859	3	2	1	1		1	0.356477	0.311559	0.20339	1.12933		0.657883	0.29069	0.0514085	0.000176769	0.866456		0.202046	homologue to Putative uncharacterized protein n=1 Tax=Vitis vinifera RepID=D7TNP9_VITVI complete;UniRef100_D7TNP9	similar to AP-1 complex subunit gamma-1 n=1 Tax=Medicago truncatula RepID=G7K1H7_MEDTR partial (82%);UniRef100_G7K1H7	similar to AP-1 complex subunit gamma-1 n=1 Tax=Medicago truncatula RepID=G7K1H7_MEDTR partial (82%);UniRef100_G7K1H7
VIT_01s0026g00320						-1.3279						0.0866478						1						0.417128						0.160263	homologue to Putative uncharacterized protein n=1 Tax=Vitis vinifera RepID=F6HPM5_VITVI complete;UniRef100_F6HPM5	weakly similar to NHL domain-containing protein n=1 Tax=Arabidopsis thaliana RepID=F4I7N5_ARATH partial (42%);UniRef100_F4I7N5	weakly similar to NHL domain-containing protein n=1 Tax=Arabidopsis thaliana RepID=F4I7N5_ARATH partial (42%);UniRef100_F4I7N5
VIT_01s0026g00340	-0.783679	-0.878296	0.141742	0.606982		0.150707	0.322382	0.0167568	0.720415	0.324299		0.627028	3	2	3	1		1	0.69119	0.547987	1.11262	1.56549		1.09887	0.370832	0.00283069	0.585804	0.388542		0.621873	homologue to Putative uncharacterized protein n=1 Tax=Vitis vinifera RepID=D7TNP6_VITVI complete;UniRef100_D7TNP6	similar to Threonyl-tRNA synthetase n=1 Tax=Medicago truncatula RepID=G7K2Q8_MEDTR partial (78%);UniRef100_G7K2Q8	similar to Threonyl-tRNA synthetase n=1 Tax=Medicago truncatula RepID=G7K2Q8_MEDTR partial (78%);UniRef100_G7K2Q8
VIT_01s0026g00360			-0.210613		0.773884	0.816309			0.57124		0.116785	0.0288139			1		3	3			0.865207		1.67227	1.73004			0.279627		0.118035	0.0390999	homologue to Putative uncharacterized protein n=2 Tax=Vitis vinifera RepID=D7TNP4_VITVI complete;UniRef100_D7TNP4	weakly similar to Auxin-induced protein 5NG4 n=2 Tax=Medicago truncatula RepID=G7K2S5_MEDTR partial (44%);UniRef100_G7K2S5	weakly similar to Auxin-induced protein 5NG4 n=2 Tax=Medicago truncatula RepID=G7K2S5_MEDTR partial (44%);UniRef100_G7K2S5
VIT_01s0026g00570	-0.146591	0.326183	-1.18265		-0.335214		0.812308	0.640438	0.0426275		0.344392		4	1	4		1		1.0202	1.33333	0.429244		0.796173		0.815297	0.678431	0.0441972		0.101783		homologue to Putative uncharacterized protein n=1 Tax=Vitis vinifera RepID=D7TNN1_VITVI complete;UniRef100_D7TNN1	weakly similar to Major latex-like protein n=1 Tax=Gossypium hirsutum RepID=D2D328_GOSHI partial (64%);UniRef100_D2D328	weakly similar to Major latex-like protein n=1 Tax=Gossypium hirsutum RepID=D2D328_GOSHI partial (64%);UniRef100_D2D328
VIT_01s0026g00740			-2.28635						0.381107						1						0.958218						0.471601				homologue to Putative uncharacterized protein n=1 Tax=Vitis vinifera RepID=D7TNL5_VITVI complete;UniRef100_D7TNL5	similar to Nucleobase ascorbate transporter n=1 Tax=Populus trichocarpa RepID=B9HJR9_POPTR partial (87%);UniRef100_B9HJR9	similar to Nucleobase ascorbate transporter n=1 Tax=Populus trichocarpa RepID=B9HJR9_POPTR partial (87%);UniRef100_B9HJR9
VIT_01s0026g00750		-0.226807						0.683783						1						0.890846						0.706114					homologue to Putative uncharacterized protein n=1 Tax=Vitis vinifera RepID=D7TNL4_VITVI complete;UniRef100_D7TNL4	weakly similar to LSM12-like protein n=1 Tax=Medicago truncatula RepID=G7LFG2_MEDTR partial (59%);UniRef100_G7LFG2	weakly similar to LSM12-like protein n=1 Tax=Medicago truncatula RepID=G7LFG2_MEDTR partial (59%);UniRef100_G7LFG2
VIT_01s0026g00820	-1.68802	1.58637	-0.665396	-2.67569			0.0432625	0.116367	0.387229	0.0134398			4	4	1	4			0.295233	2.75242	0.512402	0.176244			0.0689155	0.177936	0.445263	0.0437052			homologue to Putative uncharacterized protein n=1 Tax=Vitis vinifera RepID=F6HPK0_VITVI complete;UniRef100_F6HPK0	weakly similar to Iaa-amino acid hydrolase 10 (Fragment) n=1 Tax=Populus trichocarpa RepID=B9HMT9_POPTR partial (75%);UniRef100_B9HMT9	weakly similar to Iaa-amino acid hydrolase 10 (Fragment) n=1 Tax=Populus trichocarpa RepID=B9HMT9_POPTR partial (75%);UniRef100_B9HMT9
VIT_01s0026g00990	0.078355	-0.272014	-0.238169	0.788088	0.232979	-0.720697	0.879575	0.593665	0.549065	0.111678	0.578275	0.164962	4	4	4	4	4	4	1.00914	0.861898	0.827944	1.87182	1.12225	0.670927	0.867589	0.612966	0.365544	0.133094	0.519796	0.234934	homologue to Putative uncharacterized protein n=1 Tax=Vitis vinifera RepID=F6HPJ1_VITVI complete;UniRef100_F6HPJ1	similar to Pyruvate dehydrogenase complex E1 alpha subunit dehydrogenase n=1 Tax=Camellia sinensis RepID=I1Z766_CAMSI partial (84%);UniRef100_I1Z766	similar to Pyruvate dehydrogenase complex E1 alpha subunit dehydrogenase n=1 Tax=Camellia sinensis RepID=I1Z766_CAMSI partial (84%);UniRef100_I1Z766
VIT_01s0026g01080		-0.0818005						0.916268						2						0.873191						0.92667					homologue to Serine/threonine-protein phosphatase n=1 Tax=Vitis vinifera RepID=D7TNI8_VITVI complete;UniRef100_D7TNI8		homologue to Serine/threonine-protein phosphatase n=1 Tax=Vitis vinifera RepID=D7TNI8_VITVI complete;UniRef100_D7TNI8
VIT_01s0026g01340	-0.59547	-0.429631	-0.988622	0.479903	-1.51006	-0.102823	0.426622	0.193051	0.233564	0.316766	0.0438408	0.635405	3	4	2	4	3	3	0.693793	0.752987	0.572501	1.48117	0.346922	0.932563	0.465903	0.101083	0.300592	0.339744	0.0904777	0.402473	homologue to Putative uncharacterized protein n=1 Tax=Vitis vinifera RepID=F6HPH1_VITVI complete;UniRef100_F6HPH1	weakly similar to Glutathione S-transferase n=1 Tax=Populus alba x Populus tremula var. glandulosa RepID=F2YRN9_9ROSI partial (69%);UniRef100_F2YRN9	weakly similar to Glutathione S-transferase n=1 Tax=Populus alba x Populus tremula var. glandulosa RepID=F2YRN9_9ROSI partial (69%);UniRef100_F2YRN9
VIT_01s0026g01400			-2.21476						0.0378732						1						0.240329						0.0813042				homologue to Putative uncharacterized protein n=1 Tax=Vitis vinifera RepID=D7TNG4_VITVI complete;UniRef100_D7TNG4	weakly similar to Tetratricopeptide repeat protein n=1 Tax=Medicago truncatula RepID=G7K8A8_MEDTR partial (67%);UniRef100_G7K8A8	weakly similar to Tetratricopeptide repeat protein n=1 Tax=Medicago truncatula RepID=G7K8A8_MEDTR partial (67%);UniRef100_G7K8A8
VIT_01s0026g01460		0.51392	-2.48411	-0.686791	1.19393	0.419283		0.286547	0.0421868	0.19019	0.0639231	0.371344		2	1	2	1	1		1.41277	0.137597	0.644569	2.17517	1.25236		0.302933	0.0918506	0.2281	0.105168	0.436533	homologue to Thioredoxin n=1 Tax=Vitis vinifera RepID=D7TNF9_VITVI complete;UniRef100_D7TNF9		homologue to Thioredoxin n=1 Tax=Vitis vinifera RepID=D7TNF9_VITVI complete;UniRef100_D7TNF9
VIT_01s0026g01630	0.401268					0.429867	0.355618					0.434379	1					1	1.29615					1.32563	0.203947					0.508045	homologue to Putative uncharacterized protein n=2 Tax=Vitis vinifera RepID=D7TNE6_VITVI complete;UniRef100_D7TNE6	weakly similar to At1g07040 n=1 Tax=Arabidopsis thaliana RepID=Q9LMJ7_ARATH partial (61%);UniRef100_Q9LMJ7	weakly similar to At1g07040 n=1 Tax=Arabidopsis thaliana RepID=Q9LMJ7_ARATH partial (61%);UniRef100_Q9LMJ7
VIT_01s0026g01640	-0.174767	0.137928	-0.44853	-0.0461348	-1.59603	0.0951932	0.800211	0.71554	0.608914	0.890996	0.0235954	0.804073	4	4	4	4	4	3	0.821401	1.15375	0.697009	0.984361	0.341679	1.03524	0.811932	0.690852	0.660241	0.855959	0.0525555	0.819892	homologue to Putative uncharacterized protein n=2 Tax=Vitis vinifera RepID=D7TNE5_VITVI complete;UniRef100_D7TNE5	weakly similar to Hypersensitive-induced response protein n=1 Tax=Cucumis sativus RepID=Q6UNT3_CUCSA partial (89%);UniRef100_Q6UNT3	weakly similar to Hypersensitive-induced response protein n=1 Tax=Cucumis sativus RepID=Q6UNT3_CUCSA partial (89%);UniRef100_Q6UNT3
VIT_01s0026g01650	0.295864	0.679551	-0.0633101	0.355431	0.836679	-0.395735	0.484708	0.0872695	0.863734	0.50982	0.0721778	0.165243	4	4	4	4	4	3	1.21863	1.59842	0.943053	1.45694	1.71133	0.748248	0.313688	0.0665615	0.733795	0.549174	0.0575468	0.130577	homologue to Putative uncharacterized protein n=1 Tax=Vitis vinifera RepID=F6HPF2_VITVI complete;UniRef100_F6HPF2	similar to Porin/voltage-dependent anion-selective channel protein n=1 Tax=Populus trichocarpa RepID=A9P802_POPTR partial (85%);UniRef100_A9P802	similar to Porin/voltage-dependent anion-selective channel protein n=1 Tax=Populus trichocarpa RepID=A9P802_POPTR partial (85%);UniRef100_A9P802
VIT_01s0026g01720	0.00436432	0.805959	0.0137046		1.36745		0.992563	0.0534447	0.976033		0.170546		1	1	1		1		1.03753	1.80105	0.957253		1.73828		0.990938	0.0427914	0.971701		0.274367		homologue to Putative uncharacterized protein n=1 Tax=Vitis vinifera RepID=D7TND7_VITVI complete;UniRef100_D7TND7	similar to WHY domain class transcription factor n=1 Tax=Malus x domestica RepID=D9ZJE7_MALDO partial (68%);UniRef100_D9ZJE7	similar to WHY domain class transcription factor n=1 Tax=Malus x domestica RepID=D9ZJE7_MALDO partial (68%);UniRef100_D9ZJE7
VIT_01s0026g01770			0.861074			-0.39649			0.822955			0.611363			1			2			0.201596			0.589879			0.818232			0.677716	similar to Histone ubiquitination proteins group n=13 Tax=Spermatophyta RepID=A9PBR0_POPTR complete;UniRef100_A9PBR0	similar to Histone ubiquitination proteins group n=13 Tax=Spermatophyta RepID=A9PBR0_POPTR complete;UniRef100_A9PBR0	similar to Histone ubiquitination proteins group n=13 Tax=Spermatophyta RepID=A9PBR0_POPTR complete;UniRef100_A9PBR0
VIT_01s0026g01970	0.857334						0.533847						1						1.69327						0.601271						homologue to Putative uncharacterized protein n=1 Tax=Vitis vinifera RepID=F6HPE0_VITVI complete;UniRef100_F6HPE0	weakly similar to F14L17.11 protein n=1 Tax=Arabidopsis thaliana RepID=Q9M9S8_ARATH partial (36%);UniRef100_Q9M9S8	weakly similar to F14L17.11 protein n=1 Tax=Arabidopsis thaliana RepID=Q9M9S8_ARATH partial (36%);UniRef100_Q9M9S8
VIT_01s0026g02070			-1.90224						0.00938982						1						0.241026						0.0171695				homologue to Putative uncharacterized protein n=1 Tax=Vitis vinifera RepID=D7TNB2_VITVI complete;UniRef100_D7TNB2	similar to Peptidyl-prolyl cis-trans isomerase cyclophilin-type family protein n=1 Tax=Arabidopsis lyrata subsp. lyrata RepID=D7KPM6_ARALL partial (79%);UniRef100_D7KPM6	similar to Peptidyl-prolyl cis-trans isomerase cyclophilin-type family protein n=1 Tax=Arabidopsis lyrata subsp. lyrata RepID=D7KPM6_ARALL partial (79%);UniRef100_D7KPM6
VIT_01s0026g02210					3.21909	-0.772231					0.139621	0.189819					1	1					2.73318	0.653775					0.269664	0.270838	homologue to Putative uncharacterized protein n=1 Tax=Vitis vinifera RepID=D7TNA2_VITVI complete;UniRef100_D7TNA2	weakly similar to Ran guanine nucleotide release factor n=1 Tax=Medicago truncatula RepID=G7KCJ8_MEDTR partial (31%);UniRef100_G7KCJ8	weakly similar to Ran guanine nucleotide release factor n=1 Tax=Medicago truncatula RepID=G7KCJ8_MEDTR partial (31%);UniRef100_G7KCJ8
VIT_01s0026g02340	-1.23916		-3.56205				0.237804		0.000480801				4		1				0.549387		0.0876161				0.309625		0.00229038				homologue to Putative uncharacterized protein n=2 Tax=Vitis vinifera RepID=F6HPC4_VITVI complete;UniRef100_F6HPC4	similar to Probable methyltransferase PMT2 n=2 Tax=Arabidopsis thaliana RepID=PMT2_ARATH partial (79%);UniRef100_B9DFI7	similar to Probable methyltransferase PMT2 n=2 Tax=Arabidopsis thaliana RepID=PMT2_ARATH partial (79%);UniRef100_B9DFI7
VIT_01s0026g02400		0.16424		0.564573		-0.0146455		0.648653		0.37746		0.978552		1		2		2		1.11575		1.34536		0.86128		0.605264		0.443852		0.98185	homologue to Putative uncharacterized protein n=1 Tax=Vitis vinifera RepID=F6HPC0_VITVI complete;UniRef100_F6HPC0	weakly similar to Glutathione S-transferase n=1 Tax=Medicago truncatula RepID=G7KDY4_MEDTR partial (60%);UniRef100_G7KDY4	weakly similar to Glutathione S-transferase n=1 Tax=Medicago truncatula RepID=G7KDY4_MEDTR partial (60%);UniRef100_G7KDY4
VIT_01s0026g02410	-0.572865	0.388851	-0.571119		0.318308	0.318538	0.224262	0.699814	0.361451		0.528841	0.595306	1	2	3		1	1	0.69475	1.12362	0.770525		1.23422	1.35387	0.137871	0.74107	0.389562		0.540708	0.657088	homologue to Putative uncharacterized protein n=1 Tax=Vitis vinifera RepID=A5C1J0_VITVI complete;UniRef100_A5C1J0	homologue to 60S ribosomal protein L34A n=1 Tax=Hevea brasiliensis RepID=I3NMK4_HEVBR partial (97%);UniRef100_I3NMK4	homologue to 60S ribosomal protein L34A n=1 Tax=Hevea brasiliensis RepID=I3NMK4_HEVBR partial (97%);UniRef100_I3NMK4
VIT_01s0026g02620		-0.694447	0.568019	-0.403128	-0.790178			0.729133	0.214719	0.759871	0.142583			2	1	2	3			1.19336	1.49121	1.49406	0.594617			0.761639	0.14088	0.796341	0.16811		homologue to Putative uncharacterized protein n=1 Tax=Vitis vinifera RepID=A5AIN5_VITVI complete;UniRef100_A5AIN5		homologue to Expansin n=2 Tax=Vitis RepID=Q84UT0_9ROSI partial (94%);UniRef100_Q84UT0
VIT_01s0026g02650	-0.120435	-0.0543925	-0.0451416		0.190815		0.825497	0.952467	0.919373		0.718977		3	3	2		3		0.839773	0.997967	0.983799		1.01106		0.816016	0.95896	0.90208		0.734177		homologue to Putative uncharacterized protein n=1 Tax=Vitis vinifera RepID=F6HPQ0_VITVI complete;UniRef100_F6HPQ0	weakly similar to KH domain containing protein n=1 Tax=Solanum demissum RepID=Q60D29_SOLDE partial (70%);UniRef100_Q60D29	weakly similar to KH domain containing protein n=1 Tax=Solanum demissum RepID=Q60D29_SOLDE partial (70%);UniRef100_Q60D29
VIT_01s0113g00500		0.0156402						0.96963						1						1.05254						0.968624					homologue to Putative uncharacterized protein n=1 Tax=Vitis vinifera RepID=F6H5X3_VITVI complete;UniRef100_F6H5X3	similar to Argonaute protein group (Fragment) n=1 Tax=Populus trichocarpa RepID=B9HXP0_POPTR partial (86%);UniRef100_B9HXP0	similar to Argonaute protein group (Fragment) n=1 Tax=Populus trichocarpa RepID=B9HXP0_POPTR partial (86%);UniRef100_B9HXP0
VIT_01s0127g00060	-0.509986	-1.22941	-0.167668	-0.274037	-0.0725668	-0.850672	0.529498	0.00407319	0.723017	0.65946	0.872202	0.0400106	4	3	4	1	4	2	0.85432	0.428601	0.93885	0.869721	0.897554	0.565375	0.57201	0.000918632	0.687908	0.700149	0.864183	0.0628799	homologue to Putative uncharacterized protein n=1 Tax=Vitis vinifera RepID=D7TDL2_VITVI complete;UniRef100_D7TDL2	similar to Alpha-glucan water dikinase, chloroplastic n=1 Tax=Citrus reticulata RepID=GWD1_CITRE partial (76%);UniRef100_Q8LPT9	similar to Alpha-glucan water dikinase, chloroplastic n=1 Tax=Citrus reticulata RepID=GWD1_CITRE partial (76%);UniRef100_Q8LPT9
VIT_01s0127g00260	-1.30042	-1.07041	-4.97897	-0.0261056		-5.12965	0.165332	0.0230759	0.00207691	0.956919		0.0518385	4	4	4	4		4	0.359208	0.465765	0.0444356	1.06447		0.0918312	0.224576	0.0232041	0.0119247	0.959107		0.13603	homologue to Putative uncharacterized protein n=2 Tax=Vitis vinifera RepID=D7TDJ3_VITVI complete;UniRef100_D7TDJ3	similar to ATP citrate lyase b-subunit n=1 Tax=Lupinus albus RepID=Q93YH3_LUPAL partial (89%);UniRef100_Q93YH3	similar to ATP citrate lyase b-subunit n=1 Tax=Lupinus albus RepID=Q93YH3_LUPAL partial (89%);UniRef100_Q93YH3
VIT_01s0127g00270	-1.45523	-0.184932	0.0522986	-0.115873		0.095043	0.0141682	0.548545	0.885134	0.810238		0.82084	2	2	2	2		1	0.358805	0.87274	1.02952	0.84759		1.08103	0.00932258	0.409798	0.748756	0.819695		0.839781	homologue to Putative uncharacterized protein n=1 Tax=Vitis vinifera RepID=D7TDJ2_VITVI complete;UniRef100_D7TDJ2	similar to Signal recognition particle binding protein n=1 Tax=Arabidopsis lyrata subsp. lyrata RepID=D7LYZ6_ARALL partial (76%);UniRef100_D7LYZ6	similar to Signal recognition particle binding protein n=1 Tax=Arabidopsis lyrata subsp. lyrata RepID=D7LYZ6_ARALL partial (76%);UniRef100_D7LYZ6
VIT_01s0127g00420	0.469656						0.615999						1						1.56208						0.661139						homologue to Putative uncharacterized protein n=1 Tax=Vitis vinifera RepID=D7TDH8_VITVI complete;UniRef100_D7TDH8	similar to Naphthoate synthase n=1 Tax=Cucumis melo subsp. melo RepID=E5GBI7_CUCME partial (78%);UniRef100_E5GBI7	similar to Naphthoate synthase n=1 Tax=Cucumis melo subsp. melo RepID=E5GBI7_CUCME partial (78%);UniRef100_E5GBI7
VIT_01s0127g00440	-0.268791	-1.16572	-0.654485	-0.609219	0.456979		0.474933	0.122418	0.179188	0.474509	0.458184		4	4	4	4	4		0.829366	0.437265	0.666622	0.804157	1.2931		0.109242	0.173768	0.135682	0.553421	0.512777		homologue to Putative uncharacterized protein n=2 Tax=Vitis vinifera RepID=F6HHV7_VITVI complete;UniRef100_F6HHV7	homologue to ADP-ribosylation factor n=20 Tax=Eukaryota RepID=G7K096_MEDTR partial (40%);UniRef100_G7K096	homologue to ADP-ribosylation factor n=20 Tax=Eukaryota RepID=G7K096_MEDTR partial (40%);UniRef100_G7K096
VIT_01s0127g00490	4.65499	-1.27716	3.45522				0.0715552	0.0991182	0.00307355				2	1	3				7.8513	0.48231	8.19963				0.15485	0.147616	0.0129189				homologue to Putative uncharacterized protein n=1 Tax=Vitis vinifera RepID=D7TDH2_VITVI complete;UniRef100_D7TDH2	weakly similar to Pantothenate kinase n=1 Tax=Medicago truncatula RepID=G7J5F4_MEDTR partial (33%);UniRef100_G7J5F4	weakly similar to Pantothenate kinase n=1 Tax=Medicago truncatula RepID=G7J5F4_MEDTR partial (33%);UniRef100_G7J5F4
VIT_01s0127g00540			1.62675		-0.0512108				0.104536		0.913457				4		4				2.19322		0.926279				0.17074		0.911539		homologue to Putative uncharacterized protein n=1 Tax=Vitis vinifera RepID=A5BVL7_VITVI partial (27%);UniRef100_A5BVL7	weakly similar to Probable nucleoredoxin 1 n=1 Tax=Arabidopsis thaliana RepID=NRX1_ARATH partial (18%);UniRef100_O80763	weakly similar to Probable nucleoredoxin 1 n=1 Tax=Arabidopsis thaliana RepID=NRX1_ARATH partial (18%);UniRef100_O80763
VIT_01s0127g00560	-0.329586	-0.323016	-0.044852	0.782188	0.150801	-0.0686828	0.490971	0.486883	0.934989	0.234456	0.75609	0.789372	4	4	4	3	4	2	0.826519	0.861708	1.07199	1.86513	1.12265	0.965017	0.412815	0.49611	0.934661	0.304851	0.756396	0.747533	homologue to Putative uncharacterized protein n=1 Tax=Vitis vinifera RepID=F6HHU9_VITVI complete;UniRef100_F6HHU9	weakly similar to DC1 domain-containing protein n=1 Tax=Arabidopsis lyrata subsp. lyrata RepID=D7KWU8_ARALL partial (67%);UniRef100_D7KWU8	weakly similar to DC1 domain-containing protein n=1 Tax=Arabidopsis lyrata subsp. lyrata RepID=D7KWU8_ARALL partial (67%);UniRef100_D7KWU8
VIT_01s0127g00590	-0.373804	-0.1821					0.827638	0.663356					4	2					0.918933	0.939092					0.856836	0.655161					homologue to Putative uncharacterized protein n=1 Tax=Vitis vinifera RepID=F6HHU6_VITVI complete;UniRef100_F6HHU6	weakly similar to DC1 domain-containing protein n=1 Tax=Arabidopsis lyrata subsp. lyrata RepID=D7KWU8_ARALL partial (62%);UniRef100_D7KWU8	weakly similar to DC1 domain-containing protein n=1 Tax=Arabidopsis lyrata subsp. lyrata RepID=D7KWU8_ARALL partial (62%);UniRef100_D7KWU8
VIT_01s0127g00600	0.192922	0.0590573	-0.241624	0.317835	-0.599568		0.73821	0.885271	0.689393	0.792912	0.617863		3	3	4	3	4		1.0135	0.988504	0.852629	1.5174	0.290722		0.733211	0.880925	0.702329	0.83504	0.696825		homologue to Putative uncharacterized protein n=1 Tax=Vitis vinifera RepID=F6HHU5_VITVI complete;UniRef100_F6HHU5	weakly similar to DC1 domain-containing protein n=1 Tax=Arabidopsis lyrata subsp. lyrata RepID=D7KWU8_ARALL partial (62%);UniRef100_D7KWU8	weakly similar to DC1 domain-containing protein n=1 Tax=Arabidopsis lyrata subsp. lyrata RepID=D7KWU8_ARALL partial (62%);UniRef100_D7KWU8
VIT_01s0127g00720	-0.70328	0.0722467	0.16353		-1.26198		0.236359	0.871606	0.812029		0.0778207		3	1	1		1		0.599441	1.1096	1.34783		0.459116		0.233529	0.87238	0.828627		0.13521		homologue to Carbonic anhydrase n=2 Tax=Vitis vinifera RepID=D7TDF1_VITVI complete;UniRef100_D7TDF1		homologue to Carbonic anhydrase n=2 Tax=Vitis vinifera RepID=D7TDF1_VITVI complete;UniRef100_D7TDF1
VIT_01s0127g00740	0.422152	0.673847	0.512622	0.202848	0.139506	-0.0587616	0.421836	0.0972956	0.440178	0.707765	0.707233	0.907009	4	1	3	1	2	1	1.29825	1.63457	1.42391	1.31114	1.08227	0.983302	0.382442	0.0800916	0.476966	0.733848	0.584701	0.92012	homologue to Putative uncharacterized protein n=1 Tax=Vitis vinifera RepID=F6HHU0_VITVI complete;UniRef100_F6HHU0	similar to Alcohol dehydrogenase n=1 Tax=Cucumis melo subsp. melo RepID=E5GBJ6_CUCME partial (82%);UniRef100_E5GBJ6	similar to Alcohol dehydrogenase n=1 Tax=Cucumis melo subsp. melo RepID=E5GBJ6_CUCME partial (82%);UniRef100_E5GBJ6
VIT_01s0127g00840	-0.149488	0.92472	-0.476056		1.25111		0.872705	0.198196	0.454686		0.219568		1	1	1		1		1.10282	1.77784	0.677515		1.42333		0.888418	0.254656	0.484146		0.327628		homologue to Putative uncharacterized protein n=1 Tax=Vitis vinifera RepID=D7TDE2_VITVI complete;UniRef100_D7TDE2	similar to F5O8.30 protein n=1 Tax=Arabidopsis thaliana RepID=Q9ZUC0_ARATH partial (82%);UniRef100_Q9ZUC0	similar to F5O8.30 protein n=1 Tax=Arabidopsis thaliana RepID=Q9ZUC0_ARATH partial (82%);UniRef100_Q9ZUC0
VIT_01s0137g00010	0.47887						0.827659						1						1.66539						0.857851						homologue to Putative uncharacterized protein n=1 Tax=Vitis vinifera RepID=A5BAM7_VITVI complete;UniRef100_A5BAM7	similar to NADH-ubiquinone oxidoreductase B18 n=1 Tax=Eutrema parvulum RepID=E5F708_9BRAS partial (85%);UniRef100_E5F708	similar to NADH-ubiquinone oxidoreductase B18 n=1 Tax=Eutrema parvulum RepID=E5F708_9BRAS partial (85%);UniRef100_E5F708
VIT_01s0137g00180	-1.68698	-0.83605	-1.0889	-0.576111	-0.93354		0.133897	0.33992	0.161502	0.371325	0.353598		2	1	1	2	2		0.376687	0.672919	0.575107	0.760071	0.396325		0.200303	0.408533	0.216801	0.43872	0.460404		homologue to Putative uncharacterized protein n=1 Tax=Vitis vinifera RepID=F6GVK2_VITVI complete;UniRef100_F6GVK2	similar to 3-ketoacyl-CoA reductase 1 n=1 Tax=Gossypium hirsutum RepID=Q0VH88_GOSHI partial (81%);UniRef100_Q0VH88	similar to 3-ketoacyl-CoA reductase 1 n=1 Tax=Gossypium hirsutum RepID=Q0VH88_GOSHI partial (81%);UniRef100_Q0VH88
VIT_01s0137g00250	-1.00895	0.175744	1.55051	-0.274523	-2.14764	0.220583	0.754672	0.615894	0.0892372	0.537814	0.35121	0.547465	4	2	3	2	3	3	12.6663	1.10032	3.03039	0.818203	0.582325	1.19131	0.752859	0.559114	0.145701	0.54193	0.460708	0.574521	homologue to Putative uncharacterized protein n=1 Tax=Vitis vinifera RepID=F6GVJ8_VITVI complete;UniRef100_F6GVJ8	weakly similar to T-complex protein 1 subunit epsilon n=1 Tax=Medicago truncatula RepID=G7J2L7_MEDTR partial (61%);UniRef100_G7J2L7	weakly similar to T-complex protein 1 subunit epsilon n=1 Tax=Medicago truncatula RepID=G7J2L7_MEDTR partial (61%);UniRef100_G7J2L7
VIT_01s0137g00270	0.0397906						0.970357						1						1.00932						0.974812						homologue to Putative uncharacterized protein n=2 Tax=Vitis vinifera RepID=F6GVJ6_VITVI complete;UniRef100_F6GVJ6	weakly similar to F3F19.21 protein n=1 Tax=Arabidopsis thaliana RepID=Q9SAF2_ARATH partial (57%);UniRef100_Q9SAF2	weakly similar to F3F19.21 protein n=1 Tax=Arabidopsis thaliana RepID=Q9SAF2_ARATH partial (57%);UniRef100_Q9SAF2
VIT_01s0137g00330						-0.291441						0.950832						1						0.54542						0.964018	homologue to Putative uncharacterized protein n=2 Tax=Vitis vinifera RepID=D7SME9_VITVI complete;UniRef100_D7SME9	similar to Cysteine proteinase n=1 Tax=Medicago truncatula RepID=G8A2F7_MEDTR partial (70%);UniRef100_G8A2F7	similar to Cysteine proteinase n=1 Tax=Medicago truncatula RepID=G8A2F7_MEDTR partial (70%);UniRef100_G8A2F7
VIT_01s0137g00420	-0.139671	0.123549	-0.508943	0.244868	-1.52817	0.0737798	0.76797	0.661678	0.329093	0.538004	0.0146867	0.724546	3	4	3	4	1	1	0.899601	1.08983	0.64748	1.24735	0.347809	1.05081	0.722694	0.462304	0.308623	0.508318	0.0287225	0.461116	homologue to Proteasome subunit beta type n=1 Tax=Vitis vinifera RepID=D7SME1_VITVI complete;UniRef100_D7SME1		homologue to Proteasome subunit beta type n=1 Tax=Vitis vinifera RepID=D7SME1_VITVI complete;UniRef100_D7SME1
VIT_01s0137g00430		-1.34461		0.773937				0.140896		0.207968				1		2				0.312588		1.69387				0.203356		0.269716			homologue to Putative uncharacterized protein n=1 Tax=Vitis vinifera RepID=F6GVP0_VITVI complete;UniRef100_F6GVP0	weakly similar to Endoglucanase n=1 Tax=Medicago truncatula RepID=G7J343_MEDTR partial (51%);UniRef100_G7J343	weakly similar to Endoglucanase n=1 Tax=Medicago truncatula RepID=G7J343_MEDTR partial (51%);UniRef100_G7J343
VIT_01s0137g00500	3.33139						0.15723						1						3.60241						0.254368						homologue to Putative uncharacterized protein n=1 Tax=Vitis vinifera RepID=F6GVN4_VITVI complete;UniRef100_F6GVN4	weakly similar to F21J9.22 n=1 Tax=Arabidopsis thaliana RepID=Q9FYK8_ARATH partial (36%);UniRef100_Q9FYK8	weakly similar to F21J9.22 n=1 Tax=Arabidopsis thaliana RepID=Q9FYK8_ARATH partial (36%);UniRef100_Q9FYK8
VIT_01s0137g00540						0.303371						0.592563						1						1.22554						0.651876	homologue to Putative uncharacterized protein n=1 Tax=Vitis vinifera RepID=F6GVN1_VITVI complete;UniRef100_F6GVN1	weakly similar to Cytochrome P450 (Fragment) n=1 Tax=Citrus sinensis RepID=Q944N6_CITSI partial (60%);UniRef100_Q944N6	weakly similar to Cytochrome P450 (Fragment) n=1 Tax=Citrus sinensis RepID=Q944N6_CITSI partial (60%);UniRef100_Q944N6
VIT_01s0137g00610				-0.299532	-0.552179					0.398328	0.282456					1	1					0.822157	0.675794					0.302219	0.300638		homologue to Putative uncharacterized protein n=1 Tax=Vitis vinifera RepID=D7SMC6_VITVI complete;UniRef100_D7SMC6	weakly similar to Coilin n=1 Tax=Arabidopsis thaliana RepID=Q8RWK8_ARATH partial (46%);UniRef100_Q8RWK8	weakly similar to Coilin n=1 Tax=Arabidopsis thaliana RepID=Q8RWK8_ARATH partial (46%);UniRef100_Q8RWK8
VIT_01s0137g00630	-0.337929	1.14084	-0.09798		-0.643976	-0.0440864	0.407664	0.0880307	0.822167		0.139816	0.926474	1	1	2		1	1	0.807057	2.10024	0.94668		0.657428	0.998889	0.189388	0.1262	0.777779		0.0988957	0.936215	homologue to Putative uncharacterized protein n=1 Tax=Vitis vinifera RepID=F6GVM7_VITVI complete;UniRef100_F6GVM7	weakly similar to Alpha-galactosidase n=1 Tax=Medicago truncatula RepID=G7IHM6_MEDTR partial (64%);UniRef100_G7IHM6	weakly similar to Alpha-galactosidase n=1 Tax=Medicago truncatula RepID=G7IHM6_MEDTR partial (64%);UniRef100_G7IHM6
VIT_01s0137g00690	-1.00368					-0.106793	0.272066					0.874948	1					1	0.337007					1.19298	0.334772					0.895795	homologue to Putative uncharacterized protein n=1 Tax=Vitis vinifera RepID=F6GVM2_VITVI complete;UniRef100_F6GVM2	weakly similar to Eukaryotic initiation factor 4B n=4 Tax=Arabidopsis thaliana RepID=Q9LIN5_ARATH partial (58%);UniRef100_Q9LIN5	weakly similar to Eukaryotic initiation factor 4B n=4 Tax=Arabidopsis thaliana RepID=Q9LIN5_ARATH partial (58%);UniRef100_Q9LIN5
VIT_01s0137g00720	0.793719				0.0771323		0.195708				0.932734		1				1		1.73495				0.70487		0.199891				0.937123		homologue to Putative uncharacterized protein n=1 Tax=Vitis vinifera RepID=D7SMB7_VITVI complete;UniRef100_D7SMB7	weakly similar to GDSL esterase/lipase n=2 Tax=Medicago truncatula RepID=G7L2M3_MEDTR partial (64%);UniRef100_G7L2M3	weakly similar to GDSL esterase/lipase n=2 Tax=Medicago truncatula RepID=G7L2M3_MEDTR partial (64%);UniRef100_G7L2M3
VIT_01s0137g00730			-0.141612						0.845126						1						1.16111						0.860893				homologue to Putative uncharacterized protein n=2 Tax=Vitis vinifera RepID=D7SMB6_VITVI complete;UniRef100_D7SMB6	weakly similar to GDSL-motif lipase/hydrolase family protein n=1 Tax=Arabidopsis lyrata subsp. lyrata RepID=D7LR52_ARALL partial (64%);UniRef100_D7LR52	weakly similar to GDSL-motif lipase/hydrolase family protein n=1 Tax=Arabidopsis lyrata subsp. lyrata RepID=D7LR52_ARALL partial (64%);UniRef100_D7LR52
VIT_01s0146g00060		-1.32684			-0.486001			0.0402019			0.517717			3			1			0.426262			0.627392			0.0635798			0.589913		homologue to Glucose-6-phosphate 1-dehydrogenase n=1 Tax=Vitis vinifera RepID=D7U5Y0_VITVI complete;UniRef100_D7U5Y0		homologue to Glucose-6-phosphate 1-dehydrogenase n=1 Tax=Vitis vinifera RepID=D7U5Y0_VITVI complete;UniRef100_D7U5Y0
VIT_01s0146g00070	-1.88229	-1.07664	-0.590461	-0.90961	-1.5167	-0.265346	0.121867	0.0958885	0.192114	0.126418	0.0280452	0.666759	1	2	3	1	1	1	0.380657	0.426574	0.642127	0.604503	0.315355	0.784932	0.189632	0.133422	0.115403	0.176098	0.0587131	0.71934	homologue to Putative uncharacterized protein n=2 Tax=Vitis vinifera RepID=D7U5Y1_VITVI complete;UniRef100_D7U5Y1	weakly similar to 11-beta-hydroxysteroid dehydrogenase-like n=1 Tax=Arabidopsis thaliana RepID=Q9LUF1_ARATH partial (43%);UniRef100_Q9LUF1	weakly similar to 11-beta-hydroxysteroid dehydrogenase-like n=1 Tax=Arabidopsis thaliana RepID=Q9LUF1_ARATH partial (43%);UniRef100_Q9LUF1
VIT_01s0146g00110	-0.251195	0.827385	-0.301728	-0.145338	-0.190766	0.368253	0.630268	0.168755	0.586133	0.678544	0.696287	0.271476	4	2	2	1	1	1	0.840784	1.91159	0.79547	0.926888	0.842234	1.3172	0.598985	0.209366	0.585904	0.607755	0.698073	0.284503	homologue to Peptidyl-prolyl cis-trans isomerase n=1 Tax=Vitis vinifera RepID=D7U5Y4_VITVI complete;UniRef100_D7U5Y4		homologue to Peptidyl-prolyl cis-trans isomerase n=1 Tax=Vitis vinifera RepID=D7U5Y4_VITVI complete;UniRef100_D7U5Y4
VIT_01s0146g00120		-0.409786						0.394093						1						0.795532						0.409927					homologue to Putative uncharacterized protein n=1 Tax=Vitis vinifera RepID=F6I1N0_VITVI complete;UniRef100_F6I1N0	weakly similar to At2g35450 n=1 Tax=Arabidopsis lyrata subsp. lyrata RepID=D7LHW4_ARALL partial (72%);UniRef100_D7LHW4	weakly similar to At2g35450 n=1 Tax=Arabidopsis lyrata subsp. lyrata RepID=D7LHW4_ARALL partial (72%);UniRef100_D7LHW4
VIT_01s0146g00270	0.432629	0.621973	0.137232	0.115276	0.0506996	-0.59195	0.450712	0.137545	0.831714	0.837955	0.90769	0.116616	1	1	1	1	1	1	1.2851	1.58542	1.00265	1.27093	1.00145	0.644413	0.440133	0.125111	0.843277	0.854685	0.898527	0.145363	homologue to Putative uncharacterized protein n=1 Tax=Vitis vinifera RepID=D7U5Z9_VITVI complete;UniRef100_D7U5Z9	similar to Delta(3,5),delta(2,4)-dienoyl-CoA isomerase 1 n=1 Tax=Arabidopsis thaliana RepID=Q9FHR8_ARATH partial (74%);UniRef100_Q9FHR8	similar to Delta(3,5),delta(2,4)-dienoyl-CoA isomerase 1 n=1 Tax=Arabidopsis thaliana RepID=Q9FHR8_ARATH partial (74%);UniRef100_Q9FHR8
VIT_01s0146g00310	0.0549983	0.444695	-0.305429	0.277821	-0.0878272	-0.0506622	0.906205	0.204076	0.464672	0.595804	0.815838	0.825918	4	4	4	4	4	4	1.03929	1.34136	0.781901	1.38032	0.914843	0.973015	0.885334	0.13561	0.32248	0.626279	0.744471	0.747369	homologue to Putative uncharacterized protein n=1 Tax=Vitis vinifera RepID=F6I1P0_VITVI complete;UniRef100_F6I1P0	similar to Pyruvate dehydrogenase E1 component subunit beta n=1 Tax=Medicago truncatula RepID=B7FJJ4_MEDTR partial (90%);UniRef100_B7FJJ4	similar to Pyruvate dehydrogenase E1 component subunit beta n=1 Tax=Medicago truncatula RepID=B7FJJ4_MEDTR partial (90%);UniRef100_B7FJJ4
VIT_01s0150g00160	-0.850499	-0.395008	-1.15197	-0.40085			0.598284	0.281254	0.586161	0.31428			2	2	4	2			0.851569	0.735506	0.405949	0.744457			0.661579	0.226468	0.662045	0.27945			homologue to Ubiquinol-cytochrome c reductase iron-sulfur subunit n=1 Tax=Vitis vinifera RepID=D7TFJ1_VITVI complete;UniRef100_D7TFJ1		homologue to Ubiquinol-cytochrome c reductase iron-sulfur subunit n=1 Tax=Vitis vinifera RepID=D7TFJ1_VITVI complete;UniRef100_D7TFJ1
VIT_01s0150g00190	0.116691	-0.649283	-0.349613	0.123292	-1.84888	-0.151113	0.835674	0.0954209	0.692554	0.664663	0.0165283	0.496159	4	4	4	4	4	4	1.06969	0.647609	0.720158	1.09247	0.26904	0.897767	0.830012	0.0699747	0.734464	0.258047	0.0443225	0.267749	homologue to Putative uncharacterized protein n=1 Tax=Vitis vinifera RepID=D7TFJ4_VITVI complete;UniRef100_D7TFJ4	similar to Transaldolase-like protein n=1 Tax=Solanum tuberosum RepID=Q38HS6_SOLTU partial (82%);UniRef100_Q38HS6	similar to Transaldolase-like protein n=1 Tax=Solanum tuberosum RepID=Q38HS6_SOLTU partial (82%);UniRef100_Q38HS6
VIT_01s0150g00200	-0.301345		-3.30775		-0.102596		0.530768		0.00332084		0.78643		1		1		1		0.842247		0.0752911		0.923613		0.458564		0.0132296		0.707374		homologue to Peptidyl-prolyl cis-trans isomerase n=1 Tax=Vitis vinifera RepID=D7TFJ5_VITVI complete;UniRef100_D7TFJ5		homologue to Peptidyl-prolyl cis-trans isomerase n=1 Tax=Vitis vinifera RepID=D7TFJ5_VITVI complete;UniRef100_D7TFJ5
VIT_01s0150g00210		-8.43623	-1.55933					0.0075443	0.710447					1	1					0.020926	0.199747					0.0296066	0.787016				homologue to Putative uncharacterized protein n=1 Tax=Vitis vinifera RepID=F6HJ72_VITVI complete;UniRef100_F6HJ72	similar to Obtusifoliol-14-demethylase n=1 Tax=Petunia x hybrida RepID=A0PFU3_PETHY partial (86%);UniRef100_A0PFU3	similar to Obtusifoliol-14-demethylase n=1 Tax=Petunia x hybrida RepID=A0PFU3_PETHY partial (86%);UniRef100_A0PFU3
VIT_01s0150g00250	1.11474		-0.294004				0.738916		0.704973				1		1				0.366382		0.833071				0.746511		0.738853				homologue to Putative uncharacterized protein n=1 Tax=Vitis vinifera RepID=F6HJ75_VITVI complete;UniRef100_F6HJ75	similar to Peptide transporter-like protein n=1 Tax=Medicago truncatula RepID=G7KXR0_MEDTR partial (79%);UniRef100_G7KXR0	similar to Peptide transporter-like protein n=1 Tax=Medicago truncatula RepID=G7KXR0_MEDTR partial (79%);UniRef100_G7KXR0
VIT_01s0150g00270	-1.18249	-0.770042		3.75162	-0.585122		0.442603	0.530953		0.0531858	0.205376		1	1		1	1		0.801764	0.79821		6.31517	0.670983		0.522468	0.595041		0.125895	0.185273		homologue to Putative uncharacterized protein n=2 Tax=Vitis vinifera RepID=D7TFK2_VITVI complete;UniRef100_D7TFK2	weakly similar to Transferase, transferring glycosyl groups n=1 Tax=Arabidopsis lyrata subsp. lyrata RepID=D7MH74_ARALL partial (64%);UniRef100_D7MH74	weakly similar to Transferase, transferring glycosyl groups n=1 Tax=Arabidopsis lyrata subsp. lyrata RepID=D7MH74_ARALL partial (64%);UniRef100_D7MH74
VIT_01s0150g00310	-0.103144	0.529082	0.311633	-0.75223	0.0336048	-0.747776	0.786101	0.405765	0.391668	0.0767146	0.96048	0.0142252	3	1	1	1	1	1	0.938933	1.30852	1.24614	0.611317	1.07013	0.594138	0.574291	0.453825	0.0561792	0.0663481	0.966227	0.00690564	homologue to 40S ribosomal protein S27 n=2 Tax=core eudicotyledons RepID=D7TFK6_VITVI complete;UniRef100_D7TFK6	homologue to 40S ribosomal protein S27 n=2 Tax=core eudicotyledons RepID=D7TFK6_VITVI complete;UniRef100_D7TFK6	homologue to 40S ribosomal protein S27 n=2 Tax=core eudicotyledons RepID=D7TFK6_VITVI complete;UniRef100_D7TFK6
VIT_01s0150g00400	-0.993218	0.515653	-0.561096	-0.977648	-0.487677	0.158438	0.27228	0.791296	0.211679	0.31699	0.347462	0.703811	3	2	4	4	4	2	0.516949	1.17263	0.699965	0.713979	0.683891	1.11935	0.334084	0.824547	0.128457	0.413115	0.36895	0.733715	homologue to Putative uncharacterized protein n=1 Tax=Vitis vinifera RepID=D7TFL3_VITVI complete;UniRef100_D7TFL3	similar to Calnexin homolog 1 n=1 Tax=Arabidopsis thaliana RepID=CALX1_ARATH partial (76%);UniRef100_P29402	similar to Calnexin homolog 1 n=1 Tax=Arabidopsis thaliana RepID=CALX1_ARATH partial (76%);UniRef100_P29402
VIT_01s0150g00460		-1.17554		-0.384722	0.341788	-1.04354		0.0588728		0.236569	0.40632	0.0330829		1		1	2	1		0.475225		0.762153	1.31728	0.479497		0.0857571		0.0852582	0.323144	0.0638802	homologue to Putative uncharacterized protein n=1 Tax=Vitis vinifera RepID=F6HJ88_VITVI complete;UniRef100_F6HJ88	similar to Xyloglucan endotransglycosylase n=1 Tax=Actinidia deliciosa RepID=Q38696_ACTDE partial (88%);UniRef100_Q38696	similar to Xyloglucan endotransglycosylase n=1 Tax=Actinidia deliciosa RepID=Q38696_ACTDE partial (88%);UniRef100_Q38696
VIT_01s0150g00520	2.18755	1.53606	-0.221521			0.330619	0.491586	0.194627	0.731259			0.23928	3	1	3			1	1.95428	1.72345	0.873715			1.25302	0.567864	0.270083	0.749206			0.195642	homologue to Putative uncharacterized protein n=1 Tax=Vitis vinifera RepID=A5AFY6_VITVI complete;UniRef100_A5AFY6	similar to 60S ribosomal protein L21 n=1 Tax=Oryza sativa Japonica Group RepID=Q9AV87_ORYSJ partial (90%);UniRef100_Q9AV87	similar to 60S ribosomal protein L21 n=1 Tax=Oryza sativa Japonica Group RepID=Q9AV87_ORYSJ partial (90%);UniRef100_Q9AV87
VIT_01s0150g00590	0.024066	0.728649	-0.883364	0.536307	-1.77292	0.283552	0.981852	0.0973172	0.453471	0.502322	0.0126408	0.357861	2	1	1	1	1	1	1.01446	1.65664	0.424509	1.78437	0.276242	1.17987	0.984405	0.0936958	0.534974	0.575469	0.0322102	0.348464	homologue to Putative uncharacterized protein n=1 Tax=Vitis vinifera RepID=D7TFN0_VITVI complete;UniRef100_D7TFN0	similar to U2 small nuclear ribonucleoprotein A n=1 Tax=Gossypium hirsutum RepID=D6N3G9_GOSHI partial (78%);UniRef100_D6N3G9	similar to U2 small nuclear ribonucleoprotein A n=1 Tax=Gossypium hirsutum RepID=D6N3G9_GOSHI partial (78%);UniRef100_D6N3G9
VIT_01s0150g00610	0.585603		-0.054126	2.13554	1.03882		0.236699		0.926695	0.0556596	0.249186		2		2	1	1		1.49757		0.82259	3.14459	1.74845		0.172341		0.928999	0.120782	0.351088		homologue to Putative uncharacterized protein n=1 Tax=Vitis vinifera RepID=F6HJ97_VITVI complete;UniRef100_F6HJ97	weakly similar to At5g47870 n=1 Tax=Arabidopsis thaliana RepID=Q9FIJ4_ARATH partial (57%);UniRef100_Q9FIJ4	weakly similar to At5g47870 n=1 Tax=Arabidopsis thaliana RepID=Q9FIJ4_ARATH partial (57%);UniRef100_Q9FIJ4
VIT_01s0150g00620	0.72898		0.0812216			-0.626379	0.283212		0.882059			0.163046	2		4			1	1.50685		0.954391			0.696365	0.309481		0.881135			0.219479	homologue to Putative uncharacterized protein n=1 Tax=Vitis vinifera RepID=D7TFN3_VITVI complete;UniRef100_D7TFN3	similar to AT5g47860/MCA23_20 n=1 Tax=Arabidopsis thaliana RepID=Q9FIJ5_ARATH partial (76%);UniRef100_Q9FIJ5	similar to AT5g47860/MCA23_20 n=1 Tax=Arabidopsis thaliana RepID=Q9FIJ5_ARATH partial (76%);UniRef100_Q9FIJ5
VIT_01s0150g00640	0.66417	0.291054	0.0564637	0.587572	-1.47214	0.0334096	0.153101	0.62196	0.943309	0.352141	0.00627431	0.886603	1	1	1	1	1	1	1.56583	1.34442	1.00509	1.85333	0.368758	1.02921	0.0727642	0.652325	0.950322	0.418172	0.00628293	0.840778	homologue to Putative uncharacterized protein n=2 Tax=Vitis vinifera RepID=F6HJ98_VITVI complete;UniRef100_F6HJ98	similar to Classical AGP n=1 Tax=Gunnera manicata RepID=E5KC15_9MAGN partial (82%);UniRef100_E5KC15	similar to Classical AGP n=1 Tax=Gunnera manicata RepID=E5KC15_9MAGN partial (82%);UniRef100_E5KC15
VIT_01s0182g00020	-0.704285	-0.118853	-0.303545				0.271031	0.811829	0.799728				3	1	3				0.673213	0.906619	0.733892				0.285738	0.820301	0.833698				homologue to Putative uncharacterized protein n=1 Tax=Vitis vinifera RepID=D7TX21_VITVI complete;UniRef100_D7TX21	similar to Kinase family protein n=1 Tax=Arabidopsis lyrata subsp. lyrata RepID=D7KBF8_ARALL partial (83%);UniRef100_D7KBF8	similar to Kinase family protein n=1 Tax=Arabidopsis lyrata subsp. lyrata RepID=D7KBF8_ARALL partial (83%);UniRef100_D7KBF8
VIT_01s0182g00030		-0.901654		-0.933552				0.0349932		0.167322				2		2				0.539152		0.575057				0.0279409		0.235658			homologue to Putative uncharacterized protein n=2 Tax=Vitis vinifera RepID=F6HV89_VITVI complete;UniRef100_F6HV89	weakly similar to Emp24/gp25L/p24 family/GOLD domain-containing protein n=1 Tax=Arabidopsis thaliana RepID=Q9LQY3_ARATH partial (63%);UniRef100_Q9LQY3	weakly similar to Emp24/gp25L/p24 family/GOLD domain-containing protein n=1 Tax=Arabidopsis thaliana RepID=Q9LQY3_ARATH partial (63%);UniRef100_Q9LQY3
VIT_01s0182g00050	-0.2327		-2.10572				0.826629		0.16575				1		1				0.89015		0.113363				0.850799		0.259233				homologue to Putative uncharacterized protein n=1 Tax=Vitis vinifera RepID=D7TX24_VITVI complete;UniRef100_D7TX24	similar to Ribulose-1,5-bisphosphate carboxylase/oxygenase small subunit N-methyltransferase I n=1 Tax=Spinacia oleracea RepID=Q9TIM3_SPIOL partial (71%);UniRef100_Q9TIM3	similar to Ribulose-1,5-bisphosphate carboxylase/oxygenase small subunit N-methyltransferase I n=1 Tax=Spinacia oleracea RepID=Q9TIM3_SPIOL partial (71%);UniRef100_Q9TIM3
VIT_01s0182g00070	-0.92675	-0.0206667	-1.0973				0.792827	0.954054	0.474884				4	4	4				0.365178	0.952659	0.968888				0.862597	0.947691	0.561006				homologue to Putative uncharacterized protein n=1 Tax=Vitis vinifera RepID=A5AEB0_VITVI complete;UniRef100_A5AEB0	similar to 26S proteasome non-ATPase regulatory subunit 11 n=1 Tax=Zea mays RepID=B6TWL4_MAIZE partial (85%);UniRef100_B6TWL4	similar to 26S proteasome non-ATPase regulatory subunit 11 n=1 Tax=Zea mays RepID=B6TWL4_MAIZE partial (85%);UniRef100_B6TWL4
VIT_01s0244g00030	-0.306748						0.812138						1						1.23023						0.841106						homologue to Acyl carrier protein n=1 Tax=Vitis vinifera RepID=D7TYT3_VITVI complete;UniRef100_D7TYT3		homologue to Acyl carrier protein n=1 Tax=Vitis vinifera RepID=D7TYT3_VITVI complete;UniRef100_D7TYT3
VIT_01s0244g00140	1.84548		0.497225				0.631143		0.722409				1		1				1.62199		2.4151				0.677557		0.772651				homologue to Aspartokinase n=1 Tax=Vitis vinifera RepID=F6HWQ2_VITVI complete;UniRef100_F6HWQ2		homologue to Aspartokinase n=1 Tax=Vitis vinifera RepID=F6HWQ2_VITVI complete;UniRef100_F6HWQ2
VIT_02s0012g00100	-0.615237	0.231509	-0.34204	-0.905706	0.679938	0.00733514	0.150282	0.724568	0.517554	0.332733	0.172552	0.978646	4	1	4	1	3	1	0.66105	1.02793	0.834755	0.736369	1.55795	1.00718	0.0342198	0.752238	0.504364	0.426433	0.17888	0.976084	homologue to Putative uncharacterized protein n=1 Tax=Vitis vinifera RepID=D7TTK2_VITVI complete;UniRef100_D7TTK2	similar to 60S ribosomal protein L37a n=1 Tax=Capsicum chinense RepID=Q5GMM4_CAPCH partial (98%);UniRef100_Q5GMM4	similar to 60S ribosomal protein L37a n=1 Tax=Capsicum chinense RepID=Q5GMM4_CAPCH partial (98%);UniRef100_Q5GMM4
VIT_02s0012g00180	-0.765652		-0.246797				0.121962		0.609736				3		3				0.612401		0.830158				0.0710665		0.571278				homologue to Putative uncharacterized protein n=1 Tax=Vitis vinifera RepID=D7TTJ6_VITVI complete;UniRef100_D7TTJ6	weakly similar to Placental protein 11 n=1 Tax=Zea mays RepID=B6TNC1_MAIZE partial (59%);UniRef100_B6TNC1	weakly similar to Placental protein 11 n=1 Tax=Zea mays RepID=B6TNC1_MAIZE partial (59%);UniRef100_B6TNC1
VIT_02s0012g00250			-0.798509						0.0783226						1						0.580121						0.0289353				homologue to Putative uncharacterized protein n=1 Tax=Vitis vinifera RepID=F6HTE4_VITVI complete;UniRef100_F6HTE4	weakly similar to Vacuolar protein sorting-associated protein 13A n=1 Tax=Medicago truncatula RepID=G7JYP4_MEDTR partial (4%);UniRef100_G7JYP4	weakly similar to Vacuolar protein sorting-associated protein 13A n=1 Tax=Medicago truncatula RepID=G7JYP4_MEDTR partial (4%);UniRef100_G7JYP4
VIT_02s0012g00270			-0.103099						0.874342						1						1.03146						0.883372				homologue to Putative uncharacterized protein n=1 Tax=Vitis vinifera RepID=F6HTE3_VITVI complete;UniRef100_F6HTE3	weakly similar to Pleckstrin homology (PH) domain-containing protein n=4 Tax=Arabidopsis thaliana RepID=F4JNE2_ARATH partial (25%);UniRef100_F4JNE2	weakly similar to Pleckstrin homology (PH) domain-containing protein n=4 Tax=Arabidopsis thaliana RepID=F4JNE2_ARATH partial (25%);UniRef100_F4JNE2
VIT_02s0012g00480	-0.482049		0.576848		-0.681413	-1.32139	0.710963		0.341498		0.417043	0.131672	2		2		1	1	0.780862		1.62118		0.571343	0.484544	0.755079		0.363235		0.507567	0.220359	homologue to Putative uncharacterized protein n=1 Tax=Vitis vinifera RepID=D7TTH5_VITVI complete;UniRef100_D7TTH5	homologue to Regulator of nonsense transcripts-like protein n=1 Tax=Medicago truncatula RepID=G7JYP8_MEDTR partial (91%);UniRef100_G7JYP8	homologue to Regulator of nonsense transcripts-like protein n=1 Tax=Medicago truncatula RepID=G7JYP8_MEDTR partial (91%);UniRef100_G7JYP8
VIT_02s0012g00530					0.990082						0.140555						1						2.02742						0.205049		homologue to Ribose-phosphate pyrophosphokinase n=1 Tax=Vitis vinifera RepID=D7TTH1_VITVI complete;UniRef100_D7TTH1		homologue to Ribose-phosphate pyrophosphokinase n=1 Tax=Vitis vinifera RepID=D7TTH1_VITVI complete;UniRef100_D7TTH1
VIT_02s0012g00560	-4.90454			0.204444		-1.8437	0.132209			0.641083		0.140864	1			1		1	0.21443			1.16569		0.425292	0.229189			0.64132		0.237329	homologue to Putative uncharacterized protein n=1 Tax=Vitis vinifera RepID=F6HTC8_VITVI complete;UniRef100_F6HTC8	similar to GMFP4 n=2 Tax=Medicago truncatula RepID=G7JZV0_MEDTR partial (68%);UniRef100_G7JZV0	similar to GMFP4 n=2 Tax=Medicago truncatula RepID=G7JZV0_MEDTR partial (68%);UniRef100_G7JZV0
VIT_02s0012g00580	-1.78769						0.0321225						2						0.340808						0.0534336						homologue to Putative uncharacterized protein n=1 Tax=Vitis vinifera RepID=F6HTC6_VITVI complete;UniRef100_F6HTC6	similar to Dehydration-responsive family protein n=1 Tax=Arabidopsis lyrata subsp. lyrata RepID=D7MCX6_ARALL partial (76%);UniRef100_D7MCX6	similar to Dehydration-responsive family protein n=1 Tax=Arabidopsis lyrata subsp. lyrata RepID=D7MCX6_ARALL partial (76%);UniRef100_D7MCX6
VIT_02s0012g00710	-0.436015	0.158409	-0.202871	-0.809763	0.768067	-0.460199	0.351927	0.695037	0.775076	0.468435	0.476608	0.444066	3	2	2	3	2	3	0.764105	1.16857	0.885153	0.637281	1.06957	0.831357	0.254889	0.681814	0.796732	0.557075	0.572906	0.521727	homologue to Putative uncharacterized protein n=2 Tax=Vitis vinifera RepID=A5BUZ6_VITVI partial (86%);UniRef100_A5BUZ6	homologue to Nt-rab6 protein n=1 Tax=Nicotiana tabacum RepID=Q40525_TOBAC partial (81%);UniRef100_Q40525	homologue to Nt-rab6 protein n=1 Tax=Nicotiana tabacum RepID=Q40525_TOBAC partial (81%);UniRef100_Q40525
VIT_02s0012g00740	-0.493069		0.530053				0.268672		0.240111				3		3				0.71606		1.45636				0.144026		0.156168				homologue to Putative uncharacterized protein n=1 Tax=Vitis vinifera RepID=D7TTF4_VITVI complete;UniRef100_D7TTF4	similar to F-box domain containing protein n=1 Tax=Oryza sativa Japonica Group RepID=Q2QNP9_ORYSJ complete;UniRef100_Q2QNP9	similar to F-box domain containing protein n=1 Tax=Oryza sativa Japonica Group RepID=Q2QNP9_ORYSJ complete;UniRef100_Q2QNP9
VIT_02s0012g00750	-0.0856906	0.373604					0.949234	0.365003					1	1					0.967172	1.32735					0.957109	0.34842					homologue to Putative uncharacterized protein n=1 Tax=Vitis vinifera RepID=D7TU17_VITVI complete;UniRef100_D7TU17	similar to Pyrophosphatase ppaX n=1 Tax=Medicago truncatula RepID=G7JYQ1_MEDTR partial (73%);UniRef100_G7JYQ1	similar to Pyrophosphatase ppaX n=1 Tax=Medicago truncatula RepID=G7JYQ1_MEDTR partial (73%);UniRef100_G7JYQ1
VIT_02s0012g00760	0.175934	-0.613583		0.358285	-2.53565	-0.619818	0.938722	0.121038		0.407681	0.0243611	0.0449594	1	2		3	1	1	1.13648	0.653394		1.36388	0.113644	0.656467	0.949806	0.0969712		0.403647	0.0743122	0.036266	homologue to Putative uncharacterized protein n=1 Tax=Vitis vinifera RepID=D7TU16_VITVI complete;UniRef100_D7TU16	similar to Pyrophosphatase ppaX n=1 Tax=Medicago truncatula RepID=G7JYQ1_MEDTR partial (73%);UniRef100_G7JYQ1	similar to Pyrophosphatase ppaX n=1 Tax=Medicago truncatula RepID=G7JYQ1_MEDTR partial (73%);UniRef100_G7JYQ1
VIT_02s0012g00850					0.710941						0.284614						1						1.54299						0.356727		homologue to Putative uncharacterized protein n=1 Tax=Vitis vinifera RepID=D7TU07_VITVI complete;UniRef100_D7TU07	weakly similar to AT1G31870 protein n=1 Tax=Arabidopsis thaliana RepID=Q9C6S8_ARATH partial (52%);UniRef100_Q9C6S8	weakly similar to AT1G31870 protein n=1 Tax=Arabidopsis thaliana RepID=Q9C6S8_ARATH partial (52%);UniRef100_Q9C6S8
VIT_02s0012g00900	2.61021						0.320322						1						0.839488						0.407585						homologue to Putative uncharacterized protein n=1 Tax=Vitis vinifera RepID=D7TU02_VITVI complete;UniRef100_D7TU02	weakly similar to AT-hook protein 1 n=1 Tax=Zea mays RepID=B6TJV6_MAIZE partial (40%);UniRef100_B6TJV6	weakly similar to AT-hook protein 1 n=1 Tax=Zea mays RepID=B6TJV6_MAIZE partial (40%);UniRef100_B6TJV6
VIT_02s0012g00910	-0.825299	-1.59386	-0.77526	-1.47212	-2.90711	-0.294617	0.448387	0.0801415	0.332613	0.223993	0.106807	0.533803	1	1	1	1	1	1	0.761152	0.35776	0.76212	0.610001	0.190981	0.81084	0.516178	0.130154	0.396491	0.326813	0.222863	0.589011	homologue to Putative uncharacterized protein n=1 Tax=Vitis vinifera RepID=D7TU01_VITVI complete;UniRef100_D7TU01	homologue to AP-2 complex subunit mu n=1 Tax=Medicago truncatula RepID=G7JZX7_MEDTR partial (96%);UniRef100_G7JZX7	homologue to AP-2 complex subunit mu n=1 Tax=Medicago truncatula RepID=G7JZX7_MEDTR partial (96%);UniRef100_G7JZX7
VIT_02s0012g01030		-3.30562						0.285417						1						0.659339						0.373009					homologue to Putative uncharacterized protein n=2 Tax=Vitis vinifera RepID=D7TTZ0_VITVI complete;UniRef100_D7TTZ0	weakly similar to Aluminum-activated malate transporter 14 n=1 Tax=Arabidopsis thaliana RepID=ALMTE_ARATH partial (56%);UniRef100_Q9LS22	weakly similar to Aluminum-activated malate transporter 14 n=1 Tax=Arabidopsis thaliana RepID=ALMTE_ARATH partial (56%);UniRef100_Q9LS22
VIT_02s0012g01050	0.590399		0.0445822				0.592286		0.959435				1		1				1.20468		0.770827				0.646132		0.964376				homologue to Putative uncharacterized protein n=2 Tax=Vitis vinifera RepID=F6HTA7_VITVI complete;UniRef100_F6HTA7	weakly similar to Protein ABCI7, chloroplastic n=2 Tax=Arabidopsis thaliana RepID=AB7I_ARATH partial (48%);UniRef100_Q9LQK7	weakly similar to Protein ABCI7, chloroplastic n=2 Tax=Arabidopsis thaliana RepID=AB7I_ARATH partial (48%);UniRef100_Q9LQK7
VIT_02s0012g01120	-0.737718	-3.30152	-3.44007		1.56735	0.0177921	0.553732	0.049389	0.0626296		0.0613638	0.937237	1	1	1		1	1	0.931363	0.0614841	0.108434		2.90384	1.01749	0.616863	0.0981319	0.132641		0.125173	0.903528	homologue to Putative uncharacterized protein n=1 Tax=Vitis vinifera RepID=D7TTY4_VITVI complete;UniRef100_D7TTY4	similar to H-protein n=2 Tax=Flaveria RepID=Q42442_FLAPR partial (90%);UniRef100_Q42442	similar to H-protein n=2 Tax=Flaveria RepID=Q42442_FLAPR partial (90%);UniRef100_Q42442
VIT_02s0012g01170	0.0293434	-0.491093	0.15061	0.513391	-0.0349842	-0.380613	0.946248	0.204047	0.723104	0.373854	0.952092	0.181674	2	4	2	1	4	3	1.00172	0.74008	1.1227	1.38442	0.919287	0.761162	0.926856	0.169734	0.643061	0.428619	0.956841	0.145864	homologue to Pyruvate kinase n=1 Tax=Vitis vinifera RepID=F6HTA0_VITVI complete;UniRef100_F6HTA0		homologue to Pyruvate kinase n=1 Tax=Vitis vinifera RepID=F6HTA0_VITVI complete;UniRef100_F6HTA0
VIT_02s0012g01210	-0.16753	-0.492003	-0.27667	1.37407	-4.63151	-0.229602	0.785368	0.502082	0.668985	0.113284	0.0108731	0.359682	2	2	3	1	1	2	0.799496	0.840843	0.899792	2.02591	0.0190859	0.853071	0.788423	0.553816	0.691011	0.18968	0.0457335	0.250854	homologue to Putative uncharacterized protein n=1 Tax=Vitis vinifera RepID=F6HT97_VITVI complete;UniRef100_F6HT97	similar to N-acetylornithine deacetylase-like protein n=1 Tax=Medicago truncatula RepID=G7JZY6_MEDTR partial (82%);UniRef100_G7JZY6	similar to N-acetylornithine deacetylase-like protein n=1 Tax=Medicago truncatula RepID=G7JZY6_MEDTR partial (82%);UniRef100_G7JZY6
VIT_02s0012g01250	0.546911	0.541457	-0.452514	0.0945661	-1.51571	0.214971	0.454158	0.156471	0.707773	0.839232	0.0133826	0.347841	4	1	2	2	2	1	1.2574	1.46165	0.646722	1.14583	0.350305	1.16732	0.489312	0.121247	0.756929	0.844723	0.0249973	0.158692	homologue to Putative uncharacterized protein n=4 Tax=Spermatophyta RepID=F6HT95_VITVI complete;UniRef100_F6HT95	similar to Mitochondrial carnitine/acylcarnitine carrier-like protein n=1 Tax=Medicago truncatula RepID=G7KF41_MEDTR partial (84%);UniRef100_G7KF41	similar to Mitochondrial carnitine/acylcarnitine carrier-like protein n=1 Tax=Medicago truncatula RepID=G7KF41_MEDTR partial (84%);UniRef100_G7KF41
VIT_02s0012g01270	-0.669169		-0.376086				0.421378		0.412927				1		1				0.716027		0.762649				0.472299		0.336738				homologue to Putative uncharacterized protein n=2 Tax=Vitis vinifera RepID=F6HT94_VITVI complete;UniRef100_F6HT94	weakly similar to Abscisic acid receptor PYR1 n=1 Tax=Fragaria x ananassa RepID=F2YHU9_FRAAN partial (75%);UniRef100_F2YHU9	weakly similar to Abscisic acid receptor PYR1 n=1 Tax=Fragaria x ananassa RepID=F2YHU9_FRAAN partial (75%);UniRef100_F2YHU9
VIT_02s0012g01330	0.00663638	0.0519524	-0.925713	-0.27514	0.383628	-0.25669	0.99153	0.897911	0.0953542	0.395941	0.35504	0.292979	4	2	3	1	3	1	1.05999	1.05686	0.484362	0.824509	1.32986	0.836421	0.991718	0.893401	0.0917938	0.221133	0.27601	0.1672	homologue to Putative uncharacterized protein n=1 Tax=Vitis vinifera RepID=D7TTW7_VITVI complete;UniRef100_D7TTW7	similar to ADP-ribosylation factor GTPase-activating protein AGD10 n=1 Tax=Medicago truncatula RepID=G7LHQ5_MEDTR partial (74%);UniRef100_G7LHQ5	similar to ADP-ribosylation factor GTPase-activating protein AGD10 n=1 Tax=Medicago truncatula RepID=G7LHQ5_MEDTR partial (74%);UniRef100_G7LHQ5
VIT_02s0012g01380			1.04299						0.0426554						1						2.12504						0.0271748				homologue to Putative uncharacterized protein n=1 Tax=Vitis vinifera RepID=F6HT86_VITVI complete;UniRef100_F6HT86	weakly similar to Flp operon protein C n=1 Tax=Pasteurella dagmatis ATCC 43325 RepID=C9PRL9_9PAST partial (6%);UniRef100_C9PRL9	weakly similar to Flp operon protein C n=1 Tax=Pasteurella dagmatis ATCC 43325 RepID=C9PRL9_9PAST partial (6%);UniRef100_C9PRL9
VIT_02s0012g01420	-0.0793602						0.909528						1						1.0226						0.915133						homologue to Putative uncharacterized protein n=1 Tax=Vitis vinifera RepID=F6HT84_VITVI complete;UniRef100_F6HT84	weakly similar to 31 kDa ribonucleoprotein n=2 Tax=Medicago truncatula RepID=G7KDR6_MEDTR partial (36%);UniRef100_G7KDR6	weakly similar to 31 kDa ribonucleoprotein n=2 Tax=Medicago truncatula RepID=G7KDR6_MEDTR partial (36%);UniRef100_G7KDR6
VIT_02s0012g01660			-1.32925						0.144065						1						0.382641						0.211421				homologue to Putative uncharacterized protein n=1 Tax=Vitis vinifera RepID=D7TTU5_VITVI complete;UniRef100_D7TTU5	similar to P-glycoprotein n=1 Tax=Gossypium hirsutum RepID=Q9SDM5_GOSHI partial (83%);UniRef100_Q9SDM5	similar to P-glycoprotein n=1 Tax=Gossypium hirsutum RepID=Q9SDM5_GOSHI partial (83%);UniRef100_Q9SDM5
VIT_02s0012g01680	-1.45669						0.326186						4						0.433198						0.412548						homologue to Putative uncharacterized protein n=1 Tax=Vitis vinifera RepID=F6HT67_VITVI complete;UniRef100_F6HT67	similar to Alpha,alpha-trehalose-phosphate synthase [UDP-forming] 5 n=1 Tax=Arabidopsis thaliana RepID=TPS5_ARATH partial (80%);UniRef100_O23617	similar to Alpha,alpha-trehalose-phosphate synthase [UDP-forming] 5 n=1 Tax=Arabidopsis thaliana RepID=TPS5_ARATH partial (80%);UniRef100_O23617
VIT_02s0012g01790			-1.12654						0.245518						1						0.519045						0.325627				homologue to Putative uncharacterized protein n=1 Tax=Vitis vinifera RepID=F6HT63_VITVI complete;UniRef100_F6HT63	similar to Pattern formation protein EMB30 n=1 Tax=Medicago truncatula RepID=G7KGU6_MEDTR partial (75%);UniRef100_G7KGU6	similar to Pattern formation protein EMB30 n=1 Tax=Medicago truncatula RepID=G7KGU6_MEDTR partial (75%);UniRef100_G7KGU6
VIT_02s0012g01860	-0.0595492	0.707789	-0.261176	0.00957712	2.04755	0.390669	0.919065	0.0586766	0.619803	0.981612	0.19444	0.301131	3	1	1	1	1	1	1.03772	1.63587	0.807204	1.00845	1.75265	1.28496	0.918185	0.0318565	0.607843	0.980975	0.317492	0.339423	homologue to Putative uncharacterized protein n=1 Tax=Vitis vinifera RepID=D7TTS9_VITVI complete;UniRef100_D7TTS9	weakly similar to RNA recognition motif-containing protein n=1 Tax=Arabidopsis lyrata subsp. lyrata RepID=D7M9G3_ARALL partial (62%);UniRef100_D7M9G3	weakly similar to RNA recognition motif-containing protein n=1 Tax=Arabidopsis lyrata subsp. lyrata RepID=D7M9G3_ARALL partial (62%);UniRef100_D7M9G3
VIT_02s0012g01900	0.743638	1.0272	0.455287	0.158443	0.268815	-0.765811	0.136768	0.031302	0.391088	0.824994	0.44783	0.0410511	1	1	4	1	4	1	1.59609	2.06489	1.27965	1.38918	1.19642	0.572977	0.0864496	0.0333125	0.377317	0.851211	0.192185	0.0552314	homologue to Putative uncharacterized protein n=1 Tax=Vitis vinifera RepID=D7TTS6_VITVI complete;UniRef100_D7TTS6	weakly similar to 3-beta hydroxysteroid dehydrogenase/isomerase family protein n=1 Tax=Zea mays RepID=B6TV09_MAIZE partial (67%);UniRef100_B6TV09	weakly similar to 3-beta hydroxysteroid dehydrogenase/isomerase family protein n=1 Tax=Zea mays RepID=B6TV09_MAIZE partial (67%);UniRef100_B6TV09
VIT_02s0012g02050	0.0722131		-0.380935		0.124753	-0.816064	0.879614		0.411067		0.747091	0.115468	4		2		4	1	1.0053		0.728372		1.06065	0.630984	0.85665		0.339799		0.669887	0.177728	homologue to Putative uncharacterized protein n=1 Tax=Vitis vinifera RepID=F6HT52_VITVI complete;UniRef100_F6HT52	weakly similar to Probable plastid-lipid-associated protein 3, chloroplastic n=1 Tax=Arabidopsis thaliana RepID=PAP3_ARATH partial (55%);UniRef100_O82291	weakly similar to Probable plastid-lipid-associated protein 3, chloroplastic n=1 Tax=Arabidopsis thaliana RepID=PAP3_ARATH partial (55%);UniRef100_O82291
VIT_02s0012g02120	1.24287	-5.41513	-0.0288558	0.242409			0.324251	0.0895455	0.975741	0.708432			1	1	1	1			1.41678	0.0972426	0.867839	1.17628			0.405135	0.169193	0.979442	0.746267			homologue to Putative uncharacterized protein n=1 Tax=Vitis vinifera RepID=D7TTR0_VITVI complete;UniRef100_D7TTR0	similar to Defender against apoptotic death 1 (Fragment) n=1 Tax=Plantago major RepID=Q1EML1_PLAMJ partial (89%);UniRef100_Q1EML1	similar to Defender against apoptotic death 1 (Fragment) n=1 Tax=Plantago major RepID=Q1EML1_PLAMJ partial (89%);UniRef100_Q1EML1
VIT_02s0012g02160	2.13273	-1.34382	0.0391451				0.50958	0.340285	0.978179				1	1	1				1.23684	0.738159	0.528074				0.566968	0.420534	0.981545				homologue to Putative uncharacterized protein n=1 Tax=Vitis vinifera RepID=D7TTQ8_VITVI complete;UniRef100_D7TTQ8	weakly similar to Glycerol-3-phosphate acyltransferase n=4 Tax=Citrus RepID=Q8W3L0_CITUN partial (67%);UniRef100_Q8W3L0	weakly similar to Glycerol-3-phosphate acyltransferase n=4 Tax=Citrus RepID=Q8W3L0_CITUN partial (67%);UniRef100_Q8W3L0
VIT_02s0012g02530	-0.118418	0.227012	0.069289			-0.511422	0.759358	0.556234	0.884432			0.164784	3	1	1			1	0.921653	1.13627	1.08086			0.712586	0.560033	0.526194	0.870192			0.194037	homologue to Putative uncharacterized protein n=1 Tax=Vitis vinifera RepID=D7TTP0_VITVI complete;UniRef100_D7TTP0	similar to Phosphomevalonate kinase n=1 Tax=Hevea brasiliensis RepID=Q944G1_HEVBR partial (80%);UniRef100_Q944G1	similar to Phosphomevalonate kinase n=1 Tax=Hevea brasiliensis RepID=Q944G1_HEVBR partial (80%);UniRef100_Q944G1
VIT_02s0012g02660	-0.579565	-0.994376	-0.589264	-0.326391		-0.013301	0.421303	0.154578	0.585882	0.485321		0.983125	1	2	1	2		1	0.722442	0.506445	0.495775	0.846854		0.940576	0.455666	0.205609	0.649343	0.501093		0.98659	homologue to Putative uncharacterized protein n=1 Tax=Vitis vinifera RepID=F6HT17_VITVI complete;UniRef100_F6HT17	similar to 26S proteasome non-ATPase regulatory subunit n=1 Tax=Medicago truncatula RepID=G7K9K1_MEDTR partial (90%);UniRef100_G7K9K1	similar to 26S proteasome non-ATPase regulatory subunit n=1 Tax=Medicago truncatula RepID=G7K9K1_MEDTR partial (90%);UniRef100_G7K9K1
VIT_02s0012g02790						-1.98431						0.0482103						1						0.306388						0.10993	homologue to Putative uncharacterized protein n=1 Tax=Vitis vinifera RepID=D7TTM3_VITVI complete;UniRef100_D7TTM3	similar to Secretory carrier-associated membrane protein 2 n=1 Tax=Nicotiana tabacum RepID=B7X6S6_TOBAC partial (75%);UniRef100_B7X6S6	similar to Secretory carrier-associated membrane protein 2 n=1 Tax=Nicotiana tabacum RepID=B7X6S6_TOBAC partial (75%);UniRef100_B7X6S6
VIT_02s0012g02810		-3.19951						0.0133468						1						0.130712						0.0354616					homologue to Putative uncharacterized protein n=1 Tax=Vitis vinifera RepID=A5C7X2_VITVI complete;UniRef100_A5C7X2	weakly similar to Cytochrome P450 n=1 Tax=Populus trichocarpa RepID=B9GKS3_POPTR partial (48%);UniRef100_B9GKS3	weakly similar to Cytochrome P450 n=1 Tax=Populus trichocarpa RepID=B9GKS3_POPTR partial (48%);UniRef100_B9GKS3
VIT_02s0025g00100	-1.6102	-1.30629	-0.113061	0.610811	-0.318988	-0.173421	0.0509668	0.180419	0.81966	0.255699	0.411363	0.705408	3	2	4	1	3	1	0.37238	0.55899	0.947546	1.53147	0.794434	0.982308	0.0784377	0.249635	0.804901	0.300448	0.279415	0.739226	homologue to Putative uncharacterized protein n=1 Tax=Vitis vinifera RepID=D7TV41_VITVI complete;UniRef100_D7TV41	similar to AP-2 complex subunit beta n=1 Tax=Medicago truncatula RepID=G7JQK3_MEDTR partial (87%);UniRef100_G7JQK3	similar to AP-2 complex subunit beta n=1 Tax=Medicago truncatula RepID=G7JQK3_MEDTR partial (87%);UniRef100_G7JQK3
VIT_02s0025g00270			-0.65817						0.398157						3						0.540348						0.457031				homologue to Putative uncharacterized protein n=1 Tax=Vitis vinifera RepID=D7TV55_VITVI complete;UniRef100_D7TV55	similar to Mitogen-activated protein kinase 1 n=1 Tax=Prunus salicina RepID=G8HZH0_9ROSA partial (90%);UniRef100_G8HZH0	similar to Mitogen-activated protein kinase 1 n=1 Tax=Prunus salicina RepID=G8HZH0_9ROSA partial (90%);UniRef100_G8HZH0
VIT_02s0025g00280	1.27748	1.17864	2.84006	0.450703	1.30254	1.92149	0.0917743	0.585401	0.000663028	0.50363	0.0415492	0.00160593	4	4	4	4	4	4	2.77185	6.71177	7.69872	1.59176	2.21958	3.58919	0.121361	0.648899	0.00169495	0.566093	0.073024	0.00702041	homologue to Putative uncharacterized protein n=1 Tax=Vitis vinifera RepID=F6HUM9_VITVI complete;UniRef100_F6HUM9	homologue to Heat shock protein n=1 Tax=Hevea brasiliensis RepID=Q71EE1_HEVBR partial (95%);UniRef100_Q71EE1	homologue to Heat shock protein n=1 Tax=Hevea brasiliensis RepID=Q71EE1_HEVBR partial (95%);UniRef100_Q71EE1
VIT_02s0025g00310	-0.920276	-0.246822					0.436804	0.746363					4	1					0.76182	0.931664					0.509153	0.776476					homologue to Putative uncharacterized protein n=1 Tax=Vitis vinifera RepID=F6HUN1_VITVI complete;UniRef100_F6HUN1	similar to 40S ribosomal protein S10-like n=1 Tax=Solanum tuberosum RepID=Q2XTB2_SOLTU partial (79%);UniRef100_Q2XTB2	similar to 40S ribosomal protein S10-like n=1 Tax=Solanum tuberosum RepID=Q2XTB2_SOLTU partial (79%);UniRef100_Q2XTB2
VIT_02s0025g00340	0.561698	0.251395	-0.066798	0.191774	0.137734	-0.775758	0.245623	0.367217	0.874082	0.513039	0.699997	0.0846787	4	4	4	4	4	4	1.45752	1.19456	0.919269	1.14964	1.0813	0.619228	0.17014	0.108601	0.833399	0.172851	0.526448	0.128444	homologue to Putative uncharacterized protein n=2 Tax=Vitis vinifera RepID=D7TV61_VITVI complete;UniRef100_D7TV61	similar to Monodehydroascorbate reductase n=1 Tax=Picrorhiza kurrooa RepID=B5AR71_9LAMI partial (81%);UniRef100_B5AR71	similar to Monodehydroascorbate reductase n=1 Tax=Picrorhiza kurrooa RepID=B5AR71_9LAMI partial (81%);UniRef100_B5AR71
VIT_02s0025g00370		-0.177303				-0.565165		0.837524				0.248265		1				1		1.09642				0.73907		0.858915				0.318732	homologue to 2-C-methyl-D-erythritol 2,4-cyclodiphosphate synthase n=1 Tax=Vitis vinifera RepID=F6HUN2_VITVI complete;UniRef100_F6HUN2		homologue to 2-C-methyl-D-erythritol 2,4-cyclodiphosphate synthase n=1 Tax=Vitis vinifera RepID=F6HUN2_VITVI complete;UniRef100_F6HUN2
VIT_02s0025g00430						-0.617094						0.588552						1						0.32061						0.668938	homologue to Putative uncharacterized protein n=1 Tax=Vitis vinifera RepID=D7TV69_VITVI complete;UniRef100_D7TV69	similar to Cellulase (Fragment) n=1 Tax=Sambucus nigra RepID=Q43149_SAMNI partial (76%);UniRef100_Q43149	similar to Cellulase (Fragment) n=1 Tax=Sambucus nigra RepID=Q43149_SAMNI partial (76%);UniRef100_Q43149
VIT_02s0025g00640	-1.33772	-0.380812	-0.987484	-1.87636	-3.03827	-0.0122866	0.274837	0.632521	0.105876	0.0594879	0.0133264	0.984478	1	1	1	3	2	2	0.479519	0.7732	0.463744	0.421474	0.145029	0.948288	0.355301	0.676144	0.121097	0.122963	0.0516439	0.98713	homologue to Putative uncharacterized protein n=2 Tax=Vitis vinifera RepID=D7TV84_VITVI complete;UniRef100_D7TV84	similar to 24 kDa seed maturation protein n=1 Tax=Elaeis guineensis RepID=B3TLN1_ELAGV partial (77%);UniRef100_B3TLN1	similar to 24 kDa seed maturation protein n=1 Tax=Elaeis guineensis RepID=B3TLN1_ELAGV partial (77%);UniRef100_B3TLN1
VIT_02s0025g00680			-2.60029						0.105917						1						0.440293						0.189322				homologue to Putative uncharacterized protein n=1 Tax=Vitis vinifera RepID=D7TV89_VITVI complete;UniRef100_D7TV89	weakly similar to Potassium transporter 3 n=2 Tax=Arabidopsis thaliana RepID=POT3_ARATH partial (62%);UniRef100_Q9FE38	weakly similar to Potassium transporter 3 n=2 Tax=Arabidopsis thaliana RepID=POT3_ARATH partial (62%);UniRef100_Q9FE38
VIT_02s0025g00690		-0.166988						0.651917						2						0.924883						0.616626					homologue to Putative uncharacterized protein n=1 Tax=Vitis vinifera RepID=F6HUP4_VITVI complete;UniRef100_F6HUP4	similar to Calcium dependent protein kinase 3 n=1 Tax=Populus trichocarpa RepID=B9GKB5_POPTR partial (85%);UniRef100_B9GKB5	similar to Calcium dependent protein kinase 3 n=1 Tax=Populus trichocarpa RepID=B9GKB5_POPTR partial (85%);UniRef100_B9GKB5
VIT_02s0025g00740	-0.404933						0.547825						1						0.92461						0.568483						homologue to Putative uncharacterized protein n=2 Tax=Vitis vinifera RepID=F6HUP7_VITVI complete;UniRef100_F6HUP7	similar to (+)-pinoresinol-forming dirigent protein n=1 Tax=Schisandra chinensis RepID=E5LDB6_SCHCH partial (71%);UniRef100_E5LDB6	similar to (+)-pinoresinol-forming dirigent protein n=1 Tax=Schisandra chinensis RepID=E5LDB6_SCHCH partial (71%);UniRef100_E5LDB6
VIT_02s0025g00750	-0.810646						0.188567						1						0.61514						0.193809						homologue to Putative uncharacterized protein n=1 Tax=Vitis vinifera RepID=F6HUP8_VITVI complete;UniRef100_F6HUP8	similar to Plant disease resistance response protein (Fragment) n=1 Tax=Populus deltoides RepID=D2JWN0_POPDE partial (79%);UniRef100_D2JWN0	similar to Plant disease resistance response protein (Fragment) n=1 Tax=Populus deltoides RepID=D2JWN0_POPDE partial (79%);UniRef100_D2JWN0
VIT_02s0025g00900	0.152976	-0.0677396	0.093993	-0.355724	-0.427845	-0.903085	0.698216	0.838386	0.835541	0.297871	0.345877	0.0305999	4	4	4	4	4	4	1.13433	0.983249	1.12176	0.775623	0.695399	0.553295	0.496951	0.801503	0.804597	0.175857	0.317946	0.0502331	homologue to 6-phosphogluconate dehydrogenase, decarboxylating n=1 Tax=Vitis vinifera RepID=F6HUQ8_VITVI complete;UniRef100_F6HUQ8		homologue to 6-phosphogluconate dehydrogenase, decarboxylating n=1 Tax=Vitis vinifera RepID=F6HUQ8_VITVI complete;UniRef100_F6HUQ8
VIT_02s0025g01000	-1.04386	-0.140741	-0.860271	0.764107	0.0839747	-0.115755	0.231274	0.78958	0.134487	0.11711	0.860883	0.756378	4	3	1	4	1	1	0.67126	0.884989	0.505458	1.82799	1.13503	0.864221	0.288788	0.802192	0.139776	0.136237	0.859832	0.773865	homologue to Putative uncharacterized protein n=1 Tax=Vitis vinifera RepID=D7TVB7_VITVI complete;UniRef100_D7TVB7	similar to V-type proton ATPase subunit E n=1 Tax=Gossypium hirsutum RepID=VATE_GOSHI partial (85%);UniRef100_O23948	similar to V-type proton ATPase subunit E n=1 Tax=Gossypium hirsutum RepID=VATE_GOSHI partial (85%);UniRef100_O23948
VIT_02s0025g01050	-1.35576	-1.35848	-1.06418	1.35266			0.410013	0.155573	0.380992	0.118698			1	1	1	1			0.868019	0.529237	0.501992	2.31721			0.494032	0.221557	0.469526	0.196224			homologue to Predicted protein n=5 Tax=rosids RepID=A9PEM1_POPTR complete;UniRef100_A9PEM1	homologue to Ubiquitin conjugating enzyme 2 n=1 Tax=Malus x domestica RepID=B2LUR8_MALDO complete;UniRef100_B2LUR8	homologue to Ubiquitin conjugating enzyme 2 n=1 Tax=Malus x domestica RepID=B2LUR8_MALDO complete;UniRef100_B2LUR8
VIT_02s0025g01170			0.451192						0.273552						1						1.36328						0.123865				homologue to Putative uncharacterized protein n=1 Tax=Vitis vinifera RepID=F6HUS2_VITVI complete;UniRef100_F6HUS2	weakly similar to COP1-interactive protein 1 n=2 Tax=Arabidopsis thaliana RepID=F4JZY1_ARATH partial (26%);UniRef100_F4JZY1	weakly similar to COP1-interactive protein 1 n=2 Tax=Arabidopsis thaliana RepID=F4JZY1_ARATH partial (26%);UniRef100_F4JZY1
VIT_02s0025g01250			0.8385						0.0718645						1						1.83919						0.0310931				homologue to Putative uncharacterized protein n=1 Tax=Vitis vinifera RepID=D7TVD9_VITVI complete;UniRef100_D7TVD9	similar to WD40 repeat nucleoporin similar to SEH1 n=1 Tax=Lotus japonicus RepID=D7UPM8_LOTJA partial (77%);UniRef100_D7UPM8	similar to WD40 repeat nucleoporin similar to SEH1 n=1 Tax=Lotus japonicus RepID=D7UPM8_LOTJA partial (77%);UniRef100_D7UPM8
VIT_02s0025g01320						0.608384						0.185937						1						1.50121						0.247115	homologue to Putative uncharacterized protein n=1 Tax=Vitis vinifera RepID=F6HU21_VITVI complete;UniRef100_F6HU21	weakly similar to Claspin n=1 Tax=Acromyrmex echinatior RepID=F4WFU2_ACREC partial (2%);UniRef100_F4WFU2	weakly similar to Claspin n=1 Tax=Acromyrmex echinatior RepID=F4WFU2_ACREC partial (2%);UniRef100_F4WFU2
VIT_02s0025g01330	-1.03782	0.0113442	-0.249046	0.421258	1.96516	-1.00898	0.116928	0.9691	0.528725	0.362399	0.021169	0.22958	4	3	3	4	2	1	0.548477	0.99968	0.839652	1.45165	4.24181	0.662694	0.132131	0.953014	0.334118	0.376773	0.0584773	0.327661	homologue to Putative uncharacterized protein n=1 Tax=Vitis vinifera RepID=D7TVE6_VITVI complete;UniRef100_D7TVE6	similar to Glycoside hydrolase family 28 protein / polygalacturonase (Pectinase) family protein n=1 Tax=Arabidopsis thaliana RepID=Q9SUP5_ARATH partial (75%);UniRef100_Q9SUP5	similar to Glycoside hydrolase family 28 protein / polygalacturonase (Pectinase) family protein n=1 Tax=Arabidopsis thaliana RepID=Q9SUP5_ARATH partial (75%);UniRef100_Q9SUP5
VIT_02s0025g01380					-1.30404	-1.59697					0.0082268	0.0219449					3	1					0.39734	0.382973					0.0043048	0.0575422	homologue to Putative uncharacterized protein n=1 Tax=Vitis vinifera RepID=A5BTQ3_VITVI complete;UniRef100_A5BTQ3	similar to Glycosyl hydrolase family 9 n=2 Tax=Populus trichocarpa RepID=B9GXH8_POPTR partial (83%);UniRef100_B9GXH8	similar to Glycosyl hydrolase family 9 n=2 Tax=Populus trichocarpa RepID=B9GXH8_POPTR partial (83%);UniRef100_B9GXH8
VIT_02s0025g01390		-1.403						0.0107798						1						0.387135						0.0151543					homologue to Putative uncharacterized protein n=1 Tax=Vitis vinifera RepID=D7TVF2_VITVI complete;UniRef100_D7TVF2	weakly similar to Probable protein phosphatase 2C 8 n=1 Tax=Oryza sativa Japonica Group RepID=P2C08_ORYSJ partial (42%);UniRef100_Q5SN75	weakly similar to Probable protein phosphatase 2C 8 n=1 Tax=Oryza sativa Japonica Group RepID=P2C08_ORYSJ partial (42%);UniRef100_Q5SN75
VIT_02s0025g01410	-0.573976	-0.380785	-0.544143	0.45628	-0.509258	-0.308001	0.37318	0.202278	0.207571	0.221212	0.493587	0.238021	4	3	4	3	1	2	0.746866	0.768054	0.693745	1.35286	0.5758	0.8089	0.389648	0.0554527	0.102832	0.158552	0.567476	0.159664	homologue to Putative uncharacterized protein n=1 Tax=Vitis vinifera RepID=D7TVF4_VITVI complete;UniRef100_D7TVF4	similar to Acyl-activating enzyme 2 n=1 Tax=Cannabis sativa RepID=H9A1V4_CANSA partial (82%);UniRef100_H9A1V4	similar to Acyl-activating enzyme 2 n=1 Tax=Cannabis sativa RepID=H9A1V4_CANSA partial (82%);UniRef100_H9A1V4
VIT_02s0025g01500	0.016915	0.223582	-1.31425	-0.549703		0.653666	0.978952	0.691504	0.0794115	0.1869		0.136611	4	1	2	1		1	1.15558	1.3106	0.329904	0.680859		1.62235	0.979651	0.714202	0.117233	0.169571		0.187565	homologue to Nucleoside diphosphate kinase n=1 Tax=Vitis vinifera RepID=A5BVN4_VITVI complete;UniRef100_A5BVN4		homologue to Nucleoside diphosphate kinase n=1 Tax=Vitis vinifera RepID=A5BVN4_VITVI complete;UniRef100_A5BVN4
VIT_02s0025g01570	-0.851366	-0.929603	-0.880253	-0.23633	-1.24415	-1.39985	0.131003	0.0885796	0.200649	0.45367	0.0149861	0.00965612	3	2	2	1	3	1	0.558882	0.570602	0.654356	0.858123	0.423396	0.403044	0.115242	0.111208	0.243056	0.247221	0.0137814	0.026087	homologue to Putative uncharacterized protein n=1 Tax=Vitis vinifera RepID=D7TVG9_VITVI complete;UniRef100_D7TVG9	similar to Phragmoplastin n=1 Tax=Camellia sinensis RepID=A2T1L8_CAMSI partial (88%);UniRef100_A2T1L8	similar to Phragmoplastin n=1 Tax=Camellia sinensis RepID=A2T1L8_CAMSI partial (88%);UniRef100_A2T1L8
VIT_02s0025g01580	0.190337	0.174361	0.231337	0.251752	-0.690112	-0.280431	0.649979	0.62679	0.604488	0.529053	0.169528	0.258344	4	4	3	4	4	3	1.16142	1.13058	1.20457	1.23155	0.597774	0.82492	0.504983	0.579496	0.529613	0.501124	0.178101	0.147705	homologue to Putative uncharacterized protein n=2 Tax=Vitis vinifera RepID=A5BGY1_VITVI complete;UniRef100_A5BGY1	similar to Sodium/hydrogen exchanger n=1 Tax=Mus musculus RepID=Q499E9_MOUSE partial (46%);UniRef100_Q499E9	similar to Sodium/hydrogen exchanger n=1 Tax=Mus musculus RepID=Q499E9_MOUSE partial (46%);UniRef100_Q499E9
VIT_02s0025g01760	0.496838	-9.15744		-1.61087			0.904259	2.33181e-05		0.472456			1	1		1			0.907689	0		1.32776			0.927032	0.000221264		0.545342			homologue to Putative uncharacterized protein n=2 Tax=Vitis vinifera RepID=D7TVI7_VITVI complete;UniRef100_D7TVI7	weakly similar to Cellulose synthase-like protein G1 n=1 Tax=Arabidopsis thaliana RepID=CSLG1_ARATH partial (8%);UniRef100_Q570S7	weakly similar to Cellulose synthase-like protein G1 n=1 Tax=Arabidopsis thaliana RepID=CSLG1_ARATH partial (8%);UniRef100_Q570S7
VIT_02s0025g01790					-1.67149						0.251095						1						0						0.373901		homologue to Putative uncharacterized protein n=1 Tax=Vitis vinifera RepID=F6HU36_VITVI complete;UniRef100_F6HU36	weakly similar to Cellulose synthase-like protein CslG n=1 Tax=Nicotiana tabacum RepID=Q3Y6V1_TOBAC partial (38%);UniRef100_Q3Y6V1	weakly similar to Cellulose synthase-like protein CslG n=1 Tax=Nicotiana tabacum RepID=Q3Y6V1_TOBAC partial (38%);UniRef100_Q3Y6V1
VIT_02s0025g02010	-0.396149	0.217814	-1.20531	0.544766	-2.54207	-0.705633	0.795209	0.680608	0.472022	0.388723	0.0519685	0.038359	3	2	1	3	2	1	0.833164	1.26347	0.252379	1.80763	0.145674	0.603721	0.828847	0.699429	0.560472	0.453404	0.128988	0.0417856	homologue to Putative uncharacterized protein n=1 Tax=Vitis vinifera RepID=D7TVK9_VITVI complete;UniRef100_D7TVK9	similar to 26S proteasome regulatory particle non-ATPase subunit 12 n=1 Tax=Camellia sinensis RepID=Q0GEA1_CAMSI partial (89%);UniRef100_Q0GEA1	similar to 26S proteasome regulatory particle non-ATPase subunit 12 n=1 Tax=Camellia sinensis RepID=Q0GEA1_CAMSI partial (89%);UniRef100_Q0GEA1
VIT_02s0025g02090	0.21017						0.761812						1						0.910429						0.775342						homologue to Putative uncharacterized protein n=1 Tax=Vitis vinifera RepID=F6HU53_VITVI complete;UniRef100_F6HU53	similar to Hop-interacting protein THI007 n=2 Tax=Solanum lycopersicum RepID=G8Z248_SOLLC partial (80%);UniRef100_G8Z248	similar to Hop-interacting protein THI007 n=2 Tax=Solanum lycopersicum RepID=G8Z248_SOLLC partial (80%);UniRef100_G8Z248
VIT_02s0025g02140	0.0454116	1.39912	0.359683	0.49154	0.230234	0.153992	0.898883	0.261508	0.450219	0.288833	0.563605	0.467407	4	4	4	4	4	4	1.03248	2.11967	1.30709	1.39059	1.21917	1.11423	0.61733	0.340979	0.394988	0.30347	0.47043	0.150092	homologue to Putative uncharacterized protein n=1 Tax=Vitis vinifera RepID=F6HU55_VITVI complete;UniRef100_F6HU55	homologue to Luminal binding protein n=1 Tax=Gossypium hirsutum RepID=D2D326_GOSHI partial (95%);UniRef100_D2D326	homologue to Luminal binding protein n=1 Tax=Gossypium hirsutum RepID=D2D326_GOSHI partial (95%);UniRef100_D2D326
VIT_02s0025g02160	0.136367	-0.709228	0.15673	1.27016		-0.709501	0.802918	0.0687034	0.779489	0.209994		0.042196	2	1	3	1		1	1.15687	0.608856	1.05686	2.81193		0.626645	0.792325	0.0465366	0.780647	0.304624		0.0491045	homologue to Putative uncharacterized protein n=1 Tax=Vitis vinifera RepID=D7TVM3_VITVI complete;UniRef100_D7TVM3	similar to ABC transporter family protein n=1 Tax=Populus trichocarpa RepID=B9GL16_POPTR partial (86%);UniRef100_B9GL16	similar to ABC transporter family protein n=1 Tax=Populus trichocarpa RepID=B9GL16_POPTR partial (86%);UniRef100_B9GL16
VIT_02s0025g02340	0.101467	0.179846	-0.716106	-0.567012	-2.73736	-1.84534	0.885704	0.685939	0.447944	0.0922085	0.00095122	0.0229536	2	2	1	3	2	2	0.967604	1.07903	0.594764	0.672609	0.16475	0.33943	0.893236	0.687013	0.519276	0.0171346	0.00513871	0.0624944	homologue to Putative uncharacterized protein n=1 Tax=Vitis vinifera RepID=F6HU62_VITVI complete;UniRef100_F6HU62	weakly similar to T12H20.9 protein n=1 Tax=Arabidopsis thaliana RepID=O82483_ARATH partial (70%);UniRef100_O82483	weakly similar to T12H20.9 protein n=1 Tax=Arabidopsis thaliana RepID=O82483_ARATH partial (70%);UniRef100_O82483
VIT_02s0025g02420	-0.600633	-5.45492			-1.98375		0.75023	0.05579			0.00403895		2	1			1		0.599665	0.059461			0.243244		0.793977	0.123264			0.011432		homologue to Putative uncharacterized protein n=1 Tax=Vitis vinifera RepID=D7TVP8_VITVI complete;UniRef100_D7TVP8	similar to At1g64650 n=1 Tax=Arabidopsis thaliana RepID=Q6NLR2_ARATH partial (85%);UniRef100_Q6NLR2	similar to At1g64650 n=1 Tax=Arabidopsis thaliana RepID=Q6NLR2_ARATH partial (85%);UniRef100_Q6NLR2
VIT_02s0025g02430			0.349699	0.219072	0.55823	-1.26499			0.394237	0.680408	0.504296	0.0490019			1	1	2	2			1.25597	1.22856	1.19497	0.488059			0.231203	0.706912	0.585233	0.100671	homologue to Putative uncharacterized protein n=1 Tax=Vitis vinifera RepID=F6HU67_VITVI complete;UniRef100_F6HU67	weakly similar to Phosphoenolpyruvate carboxylase family protein n=1 Tax=Arabidopsis thaliana RepID=O82487_ARATH partial (59%);UniRef100_O82487	weakly similar to Phosphoenolpyruvate carboxylase family protein n=1 Tax=Arabidopsis thaliana RepID=O82487_ARATH partial (59%);UniRef100_O82487
VIT_02s0025g02440	-0.320203	0.121736	-1.02952	0.236848	0.21589	0.121621	0.473279	0.776561	0.070621	0.554445	0.589717	0.691416	2	1	1	1	2	1	0.801051	1.07865	0.511532	1.24426	1.1575	1.09159	0.348779	0.773729	0.0708985	0.528238	0.503466	0.684799	homologue to Putative uncharacterized protein n=2 Tax=Vitis vinifera RepID=D7TVP9_VITVI complete;UniRef100_D7TVP9	similar to Metal-dependent protein hydrolase n=2 Tax=Arabidopsis thaliana RepID=F4K000_ARATH partial (71%);UniRef100_F4K000	similar to Metal-dependent protein hydrolase n=2 Tax=Arabidopsis thaliana RepID=F4K000_ARATH partial (71%);UniRef100_F4K000
VIT_02s0025g02500			2.13601						0.00368417						1						4.44688						0.00689419				homologue to Putative uncharacterized protein n=1 Tax=Vitis vinifera RepID=F6HU69_VITVI complete;UniRef100_F6HU69	similar to Metal-nicotianamine transporter YSL1 n=1 Tax=Arabidopsis thaliana RepID=YSL1_ARATH partial (70%);UniRef100_Q6R3L0	similar to Metal-nicotianamine transporter YSL1 n=1 Tax=Arabidopsis thaliana RepID=YSL1_ARATH partial (70%);UniRef100_Q6R3L0
VIT_02s0025g02520	0.787365	0.391881	-0.673281				0.194142	0.356891	0.200851				4	2	2				1.61099	1.26605	0.633242				0.195822	0.348076	0.183581				homologue to Putative uncharacterized protein n=2 Tax=Vitis vinifera RepID=D7TVQ6_VITVI complete;UniRef100_D7TVQ6	similar to Hop-interacting protein THI002 n=1 Tax=Solanum lycopersicum RepID=G8Z246_SOLLC partial (59%);UniRef100_G8Z246	similar to Hop-interacting protein THI002 n=1 Tax=Solanum lycopersicum RepID=G8Z246_SOLLC partial (59%);UniRef100_G8Z246
VIT_02s0025g02600	-1.95831						0.0568889						2						0.192376						0.0989826						homologue to Putative uncharacterized protein n=1 Tax=Vitis vinifera RepID=D7TVR4_VITVI complete;UniRef100_D7TVR4	weakly similar to Galactose oxidase n=1 Tax=Ziziphus jujuba RepID=G9JJS5_ZIZJJ partial (54%);UniRef100_G9JJS5	weakly similar to Galactose oxidase n=1 Tax=Ziziphus jujuba RepID=G9JJS5_ZIZJJ partial (54%);UniRef100_G9JJS5
VIT_02s0025g02740						-0.966438						0.00980471						1						0.52276						0.0131033	homologue to Putative uncharacterized protein n=1 Tax=Vitis vinifera RepID=D7TVS8_VITVI complete;UniRef100_D7TVS8	weakly similar to CTC-interacting domain 11 protein n=1 Tax=Arabidopsis thaliana RepID=Q9LPI5_ARATH partial (60%);UniRef100_Q9LPI5	weakly similar to CTC-interacting domain 11 protein n=1 Tax=Arabidopsis thaliana RepID=Q9LPI5_ARATH partial (60%);UniRef100_Q9LPI5
VIT_02s0025g02780	-0.212752	-0.222505	-1.71835	0.241014	0.641327	-0.696359	0.907071	0.814112	0.335888	0.424056	0.686972	0.181545	4	3	1	1	1	1	1.30084	1.1552	0.0911215	1.18091	0.565803	0.571322	0.923175	0.839671	0.43709	0.146219	0.754908	0.253549	homologue to Putative uncharacterized protein n=1 Tax=Vitis vinifera RepID=D7TVT2_VITVI complete;UniRef100_D7TVT2	weakly similar to 60s acidic ribosomal protein P1 n=1 Tax=Arabidopsis thaliana RepID=Q9FLV1_ARATH partial (62%);UniRef100_Q9FLV1	weakly similar to 60s acidic ribosomal protein P1 n=1 Tax=Arabidopsis thaliana RepID=Q9FLV1_ARATH partial (62%);UniRef100_Q9FLV1
VIT_02s0025g02790			-0.41688						0.585426						1						0.653679						0.629697				homologue to Putative uncharacterized protein n=1 Tax=Vitis vinifera RepID=F6HU86_VITVI complete;UniRef100_F6HU86	similar to Granule-bound starch synthase n=1 Tax=Nelumbo nucifera RepID=C0KH22_NELNU partial (77%);UniRef100_C0KH22	similar to Granule-bound starch synthase n=1 Tax=Nelumbo nucifera RepID=C0KH22_NELNU partial (77%);UniRef100_C0KH22
VIT_02s0025g02920		0.192007		0.339839				0.538602		0.504397				1		1				1.13435		1.33256				0.408296		0.535487			homologue to Putative uncharacterized protein n=2 Tax=Vitis vinifera RepID=D7TVU3_VITVI complete;UniRef100_D7TVU3	weakly similar to Caffeic acid 3-O-methyltransferase n=1 Tax=Populus trichocarpa RepID=B9GJ54_POPTR partial (60%);UniRef100_B9GJ54	weakly similar to Caffeic acid 3-O-methyltransferase n=1 Tax=Populus trichocarpa RepID=B9GJ54_POPTR partial (60%);UniRef100_B9GJ54
VIT_02s0025g03100	0.575399	0.783923	1.39042	0.323807	0.409315	-0.131107	0.294406	0.255685	0.0123439	0.461536	0.340429	0.676736	4	1	4	1	2	1	1.55385	1.69517	2.58974	1.20507	1.3394	0.93569	0.268778	0.311734	0.00776072	0.462381	0.283264	0.674786	homologue to Putative uncharacterized protein n=2 Tax=Vitis vinifera RepID=D7TVV9_VITVI complete;UniRef100_D7TVV9	similar to Cinnamyl alcohol dehydrogenase 5 n=1 Tax=Gossypium hirsutum RepID=E4W6N0_GOSHI partial (81%);UniRef100_E4W6N0	similar to Cinnamyl alcohol dehydrogenase 5 n=1 Tax=Gossypium hirsutum RepID=E4W6N0_GOSHI partial (81%);UniRef100_E4W6N0
VIT_02s0025g03150	0.115617		3.95698		-1.15078	0.365327	0.931677		0.146441		0.0675179	0.294617	1		1		1	2	0.849432		3.59125		0.429561	1.29889	0.942381		0.255645		0.107056	0.317176	homologue to Putative uncharacterized protein n=1 Tax=Vitis vinifera RepID=F6HUA4_VITVI complete;UniRef100_F6HUA4	weakly similar to Nucleoporin 98 n=1 Tax=Daucus carota RepID=A9ZP15_DAUCA partial (65%);UniRef100_A9ZP15	weakly similar to Nucleoporin 98 n=1 Tax=Daucus carota RepID=A9ZP15_DAUCA partial (65%);UniRef100_A9ZP15
VIT_02s0025g03190	-0.0193959	1.58729	-1.24274		-2.32726		0.987482	0.332005	0.572154		0.0368581		1	1	1		1		0.90259	1.5842	0.361157		0.138162		0.989502	0.414489	0.650481		0.0981058		homologue to Putative uncharacterized protein n=1 Tax=Vitis vinifera RepID=F6HUA8_VITVI complete;UniRef100_F6HUA8	weakly similar to B0616E02-H0507E05.1 protein n=2 Tax=Oryza sativa RepID=Q01HX1_ORYSA partial (27%);UniRef100_Q01HX1	weakly similar to B0616E02-H0507E05.1 protein n=2 Tax=Oryza sativa RepID=Q01HX1_ORYSA partial (27%);UniRef100_Q01HX1
VIT_02s0025g03210	-0.719154	-1.29728	-0.111479	-1.23727		-0.254016	0.847069	0.120327	0.818647	0.156162		0.832888	1	1	1	1		1	0.845846	0.430914	0.992221	0.554522		0.931389	0.885888	0.176199	0.800277	0.241143		0.86487	homologue to Putative uncharacterized protein n=1 Tax=Vitis vinifera RepID=D7TVW8_VITVI complete;UniRef100_D7TVW8	similar to Transmembrane protein 120 n=2 Tax=Medicago truncatula RepID=G7IAZ3_MEDTR partial (81%);UniRef100_G7IAZ3	similar to Transmembrane protein 120 n=2 Tax=Medicago truncatula RepID=G7IAZ3_MEDTR partial (81%);UniRef100_G7IAZ3
VIT_02s0025g03220	-0.66544				-1.34028		0.829948				0.0993286		1				1		0.98359				0.354721		0.873504				0.175297		homologue to Putative uncharacterized protein n=1 Tax=Vitis vinifera RepID=F6HUB0_VITVI complete;UniRef100_F6HUB0	weakly similar to Trihelix transcription factor GT-2 n=1 Tax=Arabidopsis thaliana RepID=TGT2_ARATH partial (42%);UniRef100_Q39117	weakly similar to Trihelix transcription factor GT-2 n=1 Tax=Arabidopsis thaliana RepID=TGT2_ARATH partial (42%);UniRef100_Q39117
VIT_02s0025g03270	-0.462854	-0.457731	-0.73056	0.261032	0.256097	-0.255524	0.355282	0.141802	0.138344	0.408995	0.514941	0.428898	4	4	4	4	4	4	0.752596	0.733312	0.593074	1.19865	1.16007	0.858266	0.29384	0.0399458	0.102189	0.20436	0.404003	0.433148	homologue to Putative uncharacterized protein n=1 Tax=Vitis vinifera RepID=D7TVX4_VITVI complete;UniRef100_D7TVX4	similar to Peptidase M1 family protein n=3 Tax=rosids RepID=F4I3R1_ARATH partial (38%);UniRef100_F4I3R1	similar to Peptidase M1 family protein n=3 Tax=rosids RepID=F4I3R1_ARATH partial (38%);UniRef100_F4I3R1
VIT_02s0025g03280	-0.422468	-0.335303	-0.73248	0.189918	0.106876	-0.126497	0.414945	0.302079	0.143257	0.523737	0.75549	0.729756	4	4	4	4	4	4	0.775568	0.803628	0.603814	1.1324	1.07238	0.940253	0.369837	0.188124	0.111578	0.223827	0.536005	0.747063	homologue to Putative uncharacterized protein n=2 Tax=Vitis vinifera RepID=D7TVX5_VITVI complete;UniRef100_D7TVX5	similar to Peptidase M1 family protein n=2 Tax=Arabidopsis thaliana RepID=F4I3R0_ARATH partial (39%);UniRef100_F4I3R0	similar to Peptidase M1 family protein n=2 Tax=Arabidopsis thaliana RepID=F4I3R0_ARATH partial (39%);UniRef100_F4I3R0
VIT_02s0025g03350				0.123887						0.734296						2						1.11735						0.690559			homologue to Putative uncharacterized protein n=1 Tax=Vitis vinifera RepID=D7TVY0_VITVI complete;UniRef100_D7TVY0	weakly similar to Putative uncharacterized protein n=1 Tax=Glycine max RepID=C6SZG9_SOYBN partial (12%);UniRef100_C6SZG9
VIT_02s0025g03380	0.135926		0.0444019		-1.33123		0.767783		0.951344		0.341947		1		1		1		1.05825		1.08172		0.160498		0.712774		0.956447		0.515084		homologue to Putative uncharacterized protein n=1 Tax=Vitis vinifera RepID=D7TVY3_VITVI complete;UniRef100_D7TVY3	similar to Short-chain dehydrogenase Tic32 n=1 Tax=Elaeis guineensis RepID=B3TM13_ELAGV partial (75%);UniRef100_B3TM13	similar to Short-chain dehydrogenase Tic32 n=1 Tax=Elaeis guineensis RepID=B3TM13_ELAGV partial (75%);UniRef100_B3TM13
VIT_02s0025g03430	-0.371329	-0.311819	0.027071		-1.54947		0.37034	0.495197	0.952551		0.0308974		2	1	2		1		0.779809	0.7862	1.07268		0.306402		0.172283	0.501632	0.94384		0.0662839		homologue to Putative uncharacterized protein n=1 Tax=Vitis vinifera RepID=F6HUC3_VITVI complete;UniRef100_F6HUC3	similar to At1g63660 n=2 Tax=Arabidopsis thaliana RepID=Q9CAD1_ARATH partial (81%);UniRef100_Q9CAD1	similar to At1g63660 n=2 Tax=Arabidopsis thaliana RepID=Q9CAD1_ARATH partial (81%);UniRef100_Q9CAD1
VIT_02s0025g03450			-0.334481						0.617156						3						0.807113						0.64607				homologue to Putative uncharacterized protein n=1 Tax=Vitis vinifera RepID=F6HUC4_VITVI complete;UniRef100_F6HUC4	weakly similar to Myc-like anthocyanin regulatory protein n=1 Tax=Cornus eydeana RepID=Q675M3_9ASTE partial (67%);UniRef100_Q675M3	weakly similar to Myc-like anthocyanin regulatory protein n=1 Tax=Cornus eydeana RepID=Q675M3_9ASTE partial (67%);UniRef100_Q675M3
VIT_02s0025g03530	-0.560958	-0.566585	-0.531388	-0.227499	-0.33714	-0.429116	0.348452	0.228334	0.421542	0.461088	0.503386	0.244566	1	4	1	1	4	2	0.73553	0.708178	0.596907	0.846062	0.725488	0.782988	0.348219	0.239562	0.458232	0.223122	0.51476	0.277698	homologue to Putative uncharacterized protein n=1 Tax=Vitis vinifera RepID=D7TVZ7_VITVI complete;UniRef100_D7TVZ7	similar to Gamma-glutamylcysteine synthetase n=1 Tax=Zinnia violacea RepID=Q6F4I8_ZINEL partial (80%);UniRef100_Q6F4I8	similar to Gamma-glutamylcysteine synthetase n=1 Tax=Zinnia violacea RepID=Q6F4I8_ZINEL partial (80%);UniRef100_Q6F4I8
VIT_02s0025g03540	-0.277542	1.00982	-0.785168	-0.126612	-0.560677	-0.107686	0.507514	0.527931	0.0625853	0.768267	0.228197	0.642597	4	4	4	4	4	4	0.822923	1.73751	0.581877	0.918708	0.687803	0.920055	0.327621	0.595516	0.00570711	0.765507	0.210833	0.503893	homologue to Putative uncharacterized protein n=1 Tax=Vitis vinifera RepID=F6HUC8_VITVI complete;UniRef100_F6HUC8	homologue to Tubulin, beta chain n=1 Tax=Populus trichocarpa RepID=B9GWI1_POPTR partial (97%);UniRef100_B9GWI1	homologue to Tubulin, beta chain n=1 Tax=Populus trichocarpa RepID=B9GWI1_POPTR partial (97%);UniRef100_B9GWI1
VIT_02s0025g03550	-0.842547		0.957724		-0.0440534		0.1362		0.225888		0.961103		1		2		1		0.600462		1.86078		1.0561		0.121042		0.287641		0.968122		homologue to Putative uncharacterized protein n=1 Tax=Vitis vinifera RepID=D7TVZ9_VITVI complete;UniRef100_D7TVZ9	similar to Kinase family protein n=1 Tax=Arabidopsis lyrata subsp. lyrata RepID=D7KTG7_ARALL partial (80%);UniRef100_D7KTG7	similar to Kinase family protein n=1 Tax=Arabidopsis lyrata subsp. lyrata RepID=D7KTG7_ARALL partial (80%);UniRef100_D7KTG7
VIT_02s0025g03590		-5.77699	-2.53452					0.0357684	0.125919					1	2					0.0595554	0.0672265					0.0938164	0.214678				homologue to Glutathione peroxidase n=1 Tax=Vitis vinifera RepID=D7TW03_VITVI complete;UniRef100_D7TW03		homologue to Glutathione peroxidase n=1 Tax=Vitis vinifera RepID=D7TW03_VITVI complete;UniRef100_D7TW03
VIT_02s0025g03600	0.683301	-0.08413	0.158585	-0.331187	-1.43615	-0.106204	0.537931	0.83582	0.892474	0.282486	0.0717953	0.742486	3	4	2	4	4	4	1.48353	0.958843	0.79543	0.788448	0.342449	0.927018	0.598668	0.828875	0.91085	0.0675807	0.136495	0.745046	homologue to Glutathione peroxidase n=1 Tax=Vitis vinifera RepID=F6HUD1_VITVI complete;UniRef100_F6HUD1		homologue to Glutathione peroxidase n=1 Tax=Vitis vinifera RepID=F6HUD1_VITVI complete;UniRef100_F6HUD1
VIT_02s0025g03620		-1.98565	-0.0834393					0.0543529	0.882346					2	1					0.237831	0.991724					0.0988508	0.883433				homologue to Putative uncharacterized protein n=2 Tax=Vitis vinifera RepID=D7TW06_VITVI complete;UniRef100_D7TW06	weakly similar to Glutathione S-transferase protein n=1 Tax=Bruguiera gymnorhiza RepID=F5CRR7_BRUGY partial (72%);UniRef100_F5CRR7	weakly similar to Glutathione S-transferase protein n=1 Tax=Bruguiera gymnorhiza RepID=F5CRR7_BRUGY partial (72%);UniRef100_F5CRR7
VIT_02s0025g03660		-0.874142				-0.316769		0.0717072				0.410548		2				1		0.536077				0.858839		0.0800021				0.44992	homologue to Putative uncharacterized protein n=1 Tax=Vitis vinifera RepID=D7TW09_VITVI complete;UniRef100_D7TW09	similar to Acyl-activating enzyme 8 n=1 Tax=Cannabis sativa RepID=H9A1W0_CANSA partial (82%);UniRef100_H9A1W0	similar to Acyl-activating enzyme 8 n=1 Tax=Cannabis sativa RepID=H9A1W0_CANSA partial (82%);UniRef100_H9A1W0
VIT_02s0025g03780	0.288335						0.725991						1						1.1517						0.753572						homologue to Putative uncharacterized protein n=1 Tax=Vitis vinifera RepID=D7TW20_VITVI complete;UniRef100_D7TW20	weakly similar to Phosphoglycerate dehydrogenase n=1 Tax=Lysinibacillus sphaericus C3-41 RepID=B1HVJ4_LYSSC partial (20%);UniRef100_B1HVJ4	weakly similar to Phosphoglycerate dehydrogenase n=1 Tax=Lysinibacillus sphaericus C3-41 RepID=B1HVJ4_LYSSC partial (20%);UniRef100_B1HVJ4
VIT_02s0025g03950		0.655884						0.268806						1						1.71847						0.312368					homologue to Putative uncharacterized protein n=1 Tax=Vitis vinifera RepID=D7TW32_VITVI complete;UniRef100_D7TW32	weakly similar to DEAD-box ATP-dependent RNA helicase 48 n=3 Tax=Oryza sativa RepID=RH48_ORYSJ partial (46%);UniRef100_Q6K7R9	weakly similar to DEAD-box ATP-dependent RNA helicase 48 n=3 Tax=Oryza sativa RepID=RH48_ORYSJ partial (46%);UniRef100_Q6K7R9
VIT_02s0025g04010		0.697657						0.573086						1						0.945148						0.631908					homologue to Putative uncharacterized protein n=2 Tax=Vitis vinifera RepID=F6HUE8_VITVI complete;UniRef100_F6HUE8	weakly similar to Cytochrome P450 n=1 Tax=Populus trichocarpa RepID=B9I4C8_POPTR partial (53%);UniRef100_B9I4C8	weakly similar to Cytochrome P450 n=1 Tax=Populus trichocarpa RepID=B9I4C8_POPTR partial (53%);UniRef100_B9I4C8
VIT_02s0025g04050	0.441742	0.821115	-0.526189	0.524551	-0.236114	-0.482076	0.444167	0.156223	0.365676	0.292027	0.627586	0.421279	3	1	3	1	4	4	1.45637	1.75449	0.603722	1.58921	0.831201	0.794438	0.43525	0.192229	0.377712	0.323095	0.62862	0.500674	homologue to Putative uncharacterized protein n=1 Tax=Vitis vinifera RepID=F6HUF2_VITVI complete;UniRef100_F6HUF2	weakly similar to Ara4-interacting protein n=2 Tax=Arabidopsis thaliana RepID=F4JPR7_ARATH partial (60%);UniRef100_F4JPR7	weakly similar to Ara4-interacting protein n=2 Tax=Arabidopsis thaliana RepID=F4JPR7_ARATH partial (60%);UniRef100_F4JPR7
VIT_02s0025g04160			-1.35038						0.0838425						1						0.401353						0.126709				homologue to Putative uncharacterized protein n=1 Tax=Vitis vinifera RepID=D7TW52_VITVI complete;UniRef100_D7TW52	weakly similar to OSIGBa0139P06.4 protein n=1 Tax=Oryza sativa RepID=Q01JP4_ORYSA partial (38%);UniRef100_Q01JP4	weakly similar to OSIGBa0139P06.4 protein n=1 Tax=Oryza sativa RepID=Q01JP4_ORYSA partial (38%);UniRef100_Q01JP4
VIT_02s0025g04210						-0.0523069						0.940475						1						1.08868						0.949923	homologue to Putative uncharacterized protein n=1 Tax=Vitis vinifera RepID=D7TW56_VITVI complete;UniRef100_D7TW56	similar to UDP-glucose 4-epimerase n=1 Tax=Pisum sativum RepID=B0M3E8_PEA partial (86%);UniRef100_B0M3E8	similar to UDP-glucose 4-epimerase n=1 Tax=Pisum sativum RepID=B0M3E8_PEA partial (86%);UniRef100_B0M3E8
VIT_02s0025g04230	-1.36501		-1.43836				0.405648		0.223587				1		1				0.860879		0.506205				0.489933		0.313651				homologue to Putative uncharacterized protein n=1 Tax=Vitis vinifera RepID=A5B4P9_VITVI complete;UniRef100_A5B4P9		similar to Osmotin-like protein n=1 Tax=Vitis vinifera RepID=P93621_VITVI partial (84%);UniRef100_P93621
VIT_02s0025g04250						0.343365						0.385583						1						1.28219						0.430239	homologue to Putative uncharacterized protein n=1 Tax=Vitis vinifera RepID=F6HUG3_VITVI complete;UniRef100_F6HUG3		similar to Osmotin-like protein n=1 Tax=Vitis vinifera RepID=P93621_VITVI partial (80%);UniRef100_P93621
VIT_02s0025g04290		-3.49687		2.29706		0.411787		0.352768		0.0332757		0.379576		1		2		4		1.02191		6.05332		1.41894		0.433343		0.0829982		0.44436	homologue to Putative uncharacterized protein n=1 Tax=Vitis vinifera RepID=A5C9F2_VITVI complete;UniRef100_A5C9F2		similar to Osmotin-like protein n=1 Tax=Vitis vinifera RepID=P93621_VITVI partial (80%);UniRef100_P93621
VIT_02s0025g04300					2.03296	0.206306					0.0227921	0.571495					1	1					3.27143	1.21286					0.065009	0.596629	homologue to Putative uncharacterized protein n=1 Tax=Vitis vinifera RepID=A5C9F1_VITVI complete;UniRef100_A5C9F1		homologue to Osmotin-like protein n=1 Tax=Vitis vinifera RepID=P93621_VITVI partial (98%);UniRef100_P93621
VIT_02s0025g04330		-1.23369		1.40959	3.05446	-0.211388		0.298088		0.12201	0.00484841	0.306288		4		4	4	4		0.666674		3.40703	8.30586	0.863766		0.376567		0.202581	0.0244506	0.00862829	homologue to Putative uncharacterized protein n=1 Tax=Vitis vinifera RepID=F6HUH1_VITVI complete;UniRef100_F6HUH1		homologue to VVTL1 n=1 Tax=Vitis vinifera RepID=O04708_VITVI complete;UniRef100_O04708
VIT_02s0025g04340		-0.0982162		0.474602		-0.136811		0.930779		0.459744		0.567287		1		3		1		1.01087		1.34421		0.918769		0.940965		0.521689		0.439088	homologue to Putative uncharacterized protein n=2 Tax=Vitis vinifera RepID=F6HUH2_VITVI complete;UniRef100_F6HUH2		homologue to Thaumatin n=1 Tax=Vitis riparia RepID=Q9SPE0_VITRI partial (98%);UniRef100_Q9SPE0
VIT_02s0025g04350	-0.0662022	-1.07277	-0.0357487		0.471654		0.933364	0.293531	0.953042		0.325968		1	1	1		1		1.15556	0.566383	0.834028		1.2938		0.939752	0.368282	0.955201		0.321556		homologue to Putative uncharacterized protein n=1 Tax=Vitis vinifera RepID=D7TW66_VITVI complete;UniRef100_D7TW66	similar to Elicitor-responsive protein 3 n=4 Tax=Oryza RepID=ERG3_ORYSI partial (72%);UniRef100_Q25AG5	similar to Elicitor-responsive protein 3 n=4 Tax=Oryza RepID=ERG3_ORYSI partial (72%);UniRef100_Q25AG5
VIT_02s0025g04410	-1.72525	-1.60343	-0.560566	-1.64383	-1.44722		0.474918	0.211768	0.308415	0.185604	0.235787		2	1	1	2	1		0.462889	0.429494	0.734554	0.568343	0.413538		0.557934	0.29006	0.30528	0.286344	0.353019		homologue to Putative uncharacterized protein n=1 Tax=Vitis vinifera RepID=F6HUH5_VITVI complete;UniRef100_F6HUH5	similar to Membrane bound O-acyl transferase family protein n=1 Tax=Arabidopsis lyrata subsp. lyrata RepID=D7KP97_ARALL partial (79%);UniRef100_D7KP97	similar to Membrane bound O-acyl transferase family protein n=1 Tax=Arabidopsis lyrata subsp. lyrata RepID=D7KP97_ARALL partial (79%);UniRef100_D7KP97
VIT_02s0025g04500	1.18931		-2.15156				0.333299		0.506286				1		1				2.22464		1.49942				0.413123		0.572324				homologue to Putative uncharacterized protein n=1 Tax=Vitis vinifera RepID=F6HUI1_VITVI complete;UniRef100_F6HUI1	weakly similar to RanBP1 domain-containing protein n=1 Tax=Medicago truncatula RepID=G7KER0_MEDTR partial (64%);UniRef100_G7KER0	weakly similar to RanBP1 domain-containing protein n=1 Tax=Medicago truncatula RepID=G7KER0_MEDTR partial (64%);UniRef100_G7KER0
VIT_02s0025g04540	-1.80939	-1.64095	-0.983034	-2.28158		-0.590633	0.301247	0.0308036	0.0459327	0.0944378		0.33128	1	1	1	1		1	0.415546	0.282341	0.511494	0.423623		0.673071	0.391305	0.0561519	0.0231639	0.180499		0.416568	homologue to Putative uncharacterized protein n=1 Tax=Vitis vinifera RepID=D7TW83_VITVI complete;UniRef100_D7TW83	similar to SPX domain-containing membrane protein At4g22990 n=1 Tax=Arabidopsis thaliana RepID=SPXM3_ARATH partial (81%);UniRef100_Q93ZQ5	similar to SPX domain-containing membrane protein At4g22990 n=1 Tax=Arabidopsis thaliana RepID=SPXM3_ARATH partial (81%);UniRef100_Q93ZQ5
VIT_02s0025g04550	-0.402786	1.48033	-1.38683	-0.251542	0.573664	0.323497	0.383376	0.401727	0.0269087	0.698159	0.158617	0.486684	4	2	4	1	4	1	0.723749	1.62433	0.394863	0.86022	1.51206	1.33225	0.278091	0.481506	0.0331932	0.737357	0.0825113	0.544373	homologue to Putative uncharacterized protein n=1 Tax=Vitis vinifera RepID=D7TW84_VITVI complete;UniRef100_D7TW84	similar to Choline dehydrogenase n=1 Tax=Medicago truncatula RepID=G7KER7_MEDTR partial (70%);UniRef100_G7KER7	similar to Choline dehydrogenase n=1 Tax=Medicago truncatula RepID=G7KER7_MEDTR partial (70%);UniRef100_G7KER7
VIT_02s0025g04560			-0.799404	0.538757					0.230317	0.395609					1	1					0.498345	1.7203					0.268944	0.460885			homologue to Amine oxidase n=1 Tax=Vitis vinifera RepID=F6HUI4_VITVI complete;UniRef100_F6HUI4		homologue to Amine oxidase n=1 Tax=Vitis vinifera RepID=F6HUI4_VITVI complete;UniRef100_F6HUI4
VIT_02s0025g04580	-0.516249	-0.570641	-0.816223	-0.190636	-0.748235	0.120827	0.300384	0.0651728	0.186721	0.624596	0.057723	0.666938	4	4	4	4	4	3	0.742264	0.671886	0.531163	0.908248	0.592593	1.06597	0.236942	0.00460307	0.20976	0.592462	0.00744533	0.637553	homologue to Putative uncharacterized protein n=1 Tax=Vitis vinifera RepID=D7TW88_VITVI complete;UniRef100_D7TW88	similar to HMG-CoA synthase 2 n=1 Tax=Hevea brasiliensis RepID=Q6QLW8_HEVBR partial (88%);UniRef100_Q6QLW8	similar to HMG-CoA synthase 2 n=1 Tax=Hevea brasiliensis RepID=Q6QLW8_HEVBR partial (88%);UniRef100_Q6QLW8
VIT_02s0025g04610	-0.916142	-0.633677	-1.60743	0.33968	-2.02805	0.0171746	0.342246	0.0724582	0.0768841	0.252576	0.00425869	0.962747	4	4	1	1	4	2	0.594521	0.647408	0.330273	1.26531	0.267034	1.06989	0.408438	0.0314437	0.129458	0.0166013	0.0128696	0.965291	homologue to Putative uncharacterized protein n=1 Tax=Vitis vinifera RepID=F6HUI7_VITVI complete;UniRef100_F6HUI7	similar to UDP-L-rhamnose synthase n=1 Tax=Gossypium hirsutum RepID=D2D2Z3_GOSHI partial (89%);UniRef100_D2D2Z3	similar to UDP-L-rhamnose synthase n=1 Tax=Gossypium hirsutum RepID=D2D2Z3_GOSHI partial (89%);UniRef100_D2D2Z3
VIT_02s0025g04710	-1.11972	-2.6166	0.221419			-0.769273	0.173894	0.0186298	0.681719			0.306481	1	1	1			1	0.4524	0.161187	1.0998			0.546091	0.222372	0.044039	0.676677			0.401804	homologue to Putative uncharacterized protein n=2 Tax=Vitis vinifera RepID=D7TWA1_VITVI complete;UniRef100_D7TWA1	similar to PGR5-like protein 1A, chloroplastic n=1 Tax=Arabidopsis thaliana RepID=PGL1A_ARATH partial (73%);UniRef100_Q8H112	similar to PGR5-like protein 1A, chloroplastic n=1 Tax=Arabidopsis thaliana RepID=PGL1A_ARATH partial (73%);UniRef100_Q8H112
VIT_02s0025g04730		0.0970997				-0.735336		0.851908				0.0747988		1				1		1.22467				0.572197		0.860385				0.107695	homologue to Putative uncharacterized protein n=2 Tax=Vitis vinifera RepID=F6HUJ5_VITVI complete;UniRef100_F6HUJ5	weakly similar to JHL05D22.10 protein n=1 Tax=Jatropha curcas RepID=E6NU29_9ROSI partial (54%);UniRef100_E6NU29	weakly similar to JHL05D22.10 protein n=1 Tax=Jatropha curcas RepID=E6NU29_9ROSI partial (54%);UniRef100_E6NU29
VIT_02s0025g04830	0.633831				1.25691		0.165736				0.292884		1				1		1.59023				1.34462		0.0750344				0.408948		similar to Putative uncharacterized protein n=3 Tax=Vitis vinifera RepID=A5AU82_VITVI complete;UniRef100_A5AU82	similar to Cu/Zn-superoxide dismutase copper chaperone n=1 Tax=Corylus heterophylla RepID=G3EXM5_9ROSI partial (63%);UniRef100_G3EXM5	similar to Cu/Zn-superoxide dismutase copper chaperone n=1 Tax=Corylus heterophylla RepID=G3EXM5_9ROSI partial (63%);UniRef100_G3EXM5
VIT_02s0025g04840	-0.582131	1.00855	-0.720552	0.417443	0.00391002	-0.739762	0.475107	0.13065	0.415148	0.475291	0.993498	0.150368	2	1	1	1	1	1	0.6941	2.0044	0.58528	1.57478	0.95735	0.658332	0.52137	0.175764	0.484367	0.526779	0.99297	0.21783	homologue to Putative uncharacterized protein n=2 Tax=Vitis vinifera RepID=A5AU83_VITVI partial (88%);UniRef100_A5AU83	similar to ADP-sugar diphosphatase n=1 Tax=Solanum tuberosum RepID=Q0VZ62_SOLTU partial (66%);UniRef100_Q0VZ62	similar to ADP-sugar diphosphatase n=1 Tax=Solanum tuberosum RepID=Q0VZ62_SOLTU partial (66%);UniRef100_Q0VZ62
VIT_02s0025g05130	0.924715		-0.0753428				0.0837743		0.85647				2		2				1.81921		0.927192				0.0588332		0.806147				homologue to Putative uncharacterized protein n=1 Tax=Vitis vinifera RepID=F6HUL3_VITVI complete;UniRef100_F6HUL3	weakly similar to AT-hook motif nuclear localized protein 1 n=1 Tax=Arabidopsis thaliana RepID=Q8VYJ2_ARATH partial (60%);UniRef100_Q8VYJ2	weakly similar to AT-hook motif nuclear localized protein 1 n=1 Tax=Arabidopsis thaliana RepID=Q8VYJ2_ARATH partial (60%);UniRef100_Q8VYJ2
VIT_02s0025g05140	-0.151884		-1.70497			-0.548393	0.92997		0.132345			0.278923	1		1			1	0.983761		0.16159			0.769272	0.942257		0.210574			0.352811	homologue to ATP-dependent Clp protease proteolytic subunit n=1 Tax=Vitis vinifera RepID=A5ADV7_VITVI complete;UniRef100_A5ADV7		homologue to ATP-dependent Clp protease proteolytic subunit n=1 Tax=Vitis vinifera RepID=A5ADV7_VITVI complete;UniRef100_A5ADV7
VIT_02s0033g00020					0.225945						0.779901						1						0.864792						0.816941		homologue to Putative uncharacterized protein n=2 Tax=Vitis vinifera RepID=F6I047_VITVI complete;UniRef100_F6I047	weakly similar to Plant viral-response family protein n=1 Tax=Solanum bulbocastanum RepID=Q7X6G3_SOLBU partial (23%);UniRef100_Q7X6G3	weakly similar to Plant viral-response family protein n=1 Tax=Solanum bulbocastanum RepID=Q7X6G3_SOLBU partial (23%);UniRef100_Q7X6G3
VIT_02s0033g00130	0.196795	-0.240337			-2.26989		0.806428	0.769869			0.00930221		3	2			2		0.848197	1.04915			0.195271		0.825258	0.79892			0.0326999		homologue to Putative uncharacterized protein n=1 Tax=Vitis vinifera RepID=F6I052_VITVI complete;UniRef100_F6I052	weakly similar to Cis-zeatin O-glucosyltransferase n=1 Tax=Medicago truncatula RepID=G7K854_MEDTR partial (62%);UniRef100_G7K854	weakly similar to Cis-zeatin O-glucosyltransferase n=1 Tax=Medicago truncatula RepID=G7K854_MEDTR partial (62%);UniRef100_G7K854
VIT_02s0033g00180			-0.279373	0.532372					0.757325	0.194211					2	1					0.890721	1.50974					0.791713	0.171577			homologue to Putative uncharacterized protein n=1 Tax=Vitis vinifera RepID=A5AUJ0_VITVI complete;UniRef100_A5AUJ0	weakly similar to Cis-zeatin O-glucosyltransferase n=1 Tax=Medicago truncatula RepID=G7K854_MEDTR partial (60%);UniRef100_G7K854	weakly similar to Cis-zeatin O-glucosyltransferase n=1 Tax=Medicago truncatula RepID=G7K854_MEDTR partial (60%);UniRef100_G7K854
VIT_02s0033g00260	1.31941						0.164192						1						2.47588						0.224234						homologue to Putative uncharacterized protein n=1 Tax=Vitis vinifera RepID=A5B3A6_VITVI complete;UniRef100_A5B3A6		homologue to Isoflavone reductase-like protein 1 n=1 Tax=Vitis vinifera RepID=Q3KN72_VITVI complete;UniRef100_Q3KN72
VIT_02s0033g00360						0.309992						0.416942						2						1.31795						0.455347	homologue to Putative uncharacterized protein n=1 Tax=Vitis vinifera RepID=F6I058_VITVI complete;UniRef100_F6I058		weakly similar to Urease n=1 Tax=Vitis vinifera RepID=A5B6F0_VITVI partial (10%);UniRef100_A5B6F0
VIT_02s0033g00700				3.82947						0.0120219						4						10.7676						0.0442012			homologue to Putative uncharacterized protein n=1 Tax=Vitis vinifera RepID=D7U3V2_VITVI complete;UniRef100_D7U3V2	weakly similar to Nitrilase 4B n=1 Tax=Lupinus angustifolius RepID=Q3LRV4_LUPAN partial (67%);UniRef100_Q3LRV4	weakly similar to Nitrilase 4B n=1 Tax=Lupinus angustifolius RepID=Q3LRV4_LUPAN partial (67%);UniRef100_Q3LRV4
VIT_02s0033g00800		-0.333306		1.36681				0.593002		0.0541637				2		4				0.904005		3.15754				0.628961		0.100045			homologue to Putative uncharacterized protein n=1 Tax=Vitis vinifera RepID=D7U3V8_VITVI complete;UniRef100_D7U3V8	weakly similar to Nitrilase 4B n=1 Tax=Lupinus angustifolius RepID=Q3LRV4_LUPAN partial (66%);UniRef100_Q3LRV4	weakly similar to Nitrilase 4B n=1 Tax=Lupinus angustifolius RepID=Q3LRV4_LUPAN partial (66%);UniRef100_Q3LRV4
VIT_02s0033g00870						0.718638						0.13221						4						1.55927						0.190791	homologue to Putative uncharacterized protein n=1 Tax=Vitis vinifera RepID=D7U3W2_VITVI complete;UniRef100_D7U3W2	weakly similar to Nitrilase 4B n=1 Tax=Lupinus angustifolius RepID=Q3LRV4_LUPAN partial (66%);UniRef100_Q3LRV4	weakly similar to Nitrilase 4B n=1 Tax=Lupinus angustifolius RepID=Q3LRV4_LUPAN partial (66%);UniRef100_Q3LRV4
VIT_02s0033g00930	-0.268914						0.659382						1						0.759475						0.663149						homologue to Putative uncharacterized protein n=1 Tax=Vitis vinifera RepID=D7U3W8_VITVI complete;UniRef100_D7U3W8	weakly similar to Single-strand-binding family protein n=1 Tax=Arabidopsis lyrata subsp. lyrata RepID=D7L8J7_ARALL partial (66%);UniRef100_D7L8J7	weakly similar to Single-strand-binding family protein n=1 Tax=Arabidopsis lyrata subsp. lyrata RepID=D7L8J7_ARALL partial (66%);UniRef100_D7L8J7
VIT_02s0033g01060	-0.454485		0.797346				0.296527		0.0974764				2		1				0.721056		1.66959				0.151287		0.0591106				homologue to Putative uncharacterized protein n=1 Tax=Vitis vinifera RepID=D7U3X7_VITVI complete;UniRef100_D7U3X7	homologue to UPI00015CD3B5 related cluster n=1 Tax=unknown RepID=UPI00015CD3B5 partial (94%);UniRef100_UPI00015CD3B5	similar to Anthraniloyal-CoA: methanol anthraniloyal transferase n=1 Tax=Vitis labrusca RepID=Q3ZPN4_9ROSI partial (90%);UniRef100_Q3ZPN4
VIT_02s0033g01120	-1.63579	-1.52454	-1.60763	-0.398322	-1.43301		0.111724	0.00172502	0.016264	0.518276	0.0218315		4	3	4	1	4		0.475298	0.345541	0.302175	0.86663	0.373264		0.16933	0.000709472	0.0236412	0.571805	0.0405981		homologue to Putative uncharacterized protein n=1 Tax=Vitis vinifera RepID=F6I089_VITVI complete;UniRef100_F6I089	similar to Probable methyltransferase PMT20 n=1 Tax=Arabidopsis thaliana RepID=PMTK_ARATH partial (78%);UniRef100_Q9C6S7	similar to Probable methyltransferase PMT20 n=1 Tax=Arabidopsis thaliana RepID=PMTK_ARATH partial (78%);UniRef100_Q9C6S7
VIT_02s0033g01330	3.82375	-2.2338		0.874765			0.253214	0.0501545		0.18149			1	1		1			10.067	0.264797		1.95788			0.318952	0.0948554		0.24809			homologue to Putative uncharacterized protein n=1 Tax=Vitis vinifera RepID=D7U3Z9_VITVI complete;UniRef100_D7U3Z9	similar to Acyl-CoA-binding protein n=1 Tax=Panax ginseng RepID=Q8RVT5_PANGI partial (91%);UniRef100_Q8RVT5	similar to Acyl-CoA-binding protein n=1 Tax=Panax ginseng RepID=Q8RVT5_PANGI partial (91%);UniRef100_Q8RVT5
VIT_02s0033g01350	-0.331527	0.598395	-1.07295	0.153223		0.51757	0.662817	0.169431	0.19964	0.79758		0.0904606	1	1	1	1		1	0.917264	1.46242	0.354168	1.24238		1.46107	0.690464	0.164978	0.265642	0.821302		0.0786353	homologue to Putative uncharacterized protein n=1 Tax=Vitis vinifera RepID=D7U401_VITVI complete;UniRef100_D7U401	weakly similar to Expressed protein n=2 Tax=Oryza sativa Japonica Group RepID=Q10NZ2_ORYSJ partial (57%);UniRef100_Q10NZ2	weakly similar to Expressed protein n=2 Tax=Oryza sativa Japonica Group RepID=Q10NZ2_ORYSJ partial (57%);UniRef100_Q10NZ2
VIT_02s0033g01370			-1.75084						0.0185031						1						0.335666						0.0330684				homologue to Putative uncharacterized protein n=1 Tax=Vitis vinifera RepID=D7U403_VITVI complete;UniRef100_D7U403	similar to Urea active transporter-like protein n=1 Tax=Medicago truncatula RepID=G7K6S1_MEDTR partial (87%);UniRef100_G7K6S1	similar to Urea active transporter-like protein n=1 Tax=Medicago truncatula RepID=G7K6S1_MEDTR partial (87%);UniRef100_G7K6S1
VIT_02s0033g01400		0.450727		0.482521				0.597732		0.483887				2		1				1.4752		1.37927				0.647096		0.54969			homologue to Alternative oxidase n=3 Tax=Vitis vinifera RepID=D7U406_VITVI complete;UniRef100_D7U406		homologue to Alternative oxidase n=3 Tax=Vitis vinifera RepID=D7U406_VITVI complete;UniRef100_D7U406
VIT_02s0033g01410	-0.0603801		0.750995		1.58063		0.916201		0.194402		0.0162238		2		3		2		1.05396		1.53969		2.85618		0.914284		0.203298		0.034761		homologue to Putative uncharacterized protein n=2 Tax=Vitis vinifera RepID=D7U407_VITVI complete;UniRef100_D7U407	similar to Alpha glucosidase-like protein n=1 Tax=Medicago truncatula RepID=G7K6R7_MEDTR partial (75%);UniRef100_G7K6R7	similar to Alpha glucosidase-like protein n=1 Tax=Medicago truncatula RepID=G7K6R7_MEDTR partial (75%);UniRef100_G7K6R7
VIT_02s0087g00130	0.0393903						0.955305						2						1.23595						0.958564						homologue to Putative uncharacterized protein n=1 Tax=Vitis vinifera RepID=F6HJ55_VITVI complete;UniRef100_F6HJ55	weakly similar to AT3g17900/MEB5_12 n=1 Tax=Arabidopsis thaliana RepID=Q9ASZ4_ARATH partial (57%);UniRef100_Q9ASZ4	weakly similar to AT3g17900/MEB5_12 n=1 Tax=Arabidopsis thaliana RepID=Q9ASZ4_ARATH partial (57%);UniRef100_Q9ASZ4
VIT_02s0087g00190	-0.379733			-4.95366			0.470797			0.0280264			1			1			0.784967			0.106706			0.433774			0.0823042			homologue to Putative uncharacterized protein n=1 Tax=Vitis vinifera RepID=D7TFG0_VITVI complete;UniRef100_D7TFG0	weakly similar to Rho guanine nucleotide exchange factor n=1 Tax=Medicago truncatula RepID=G7K5G6_MEDTR partial (65%);UniRef100_G7K5G6	weakly similar to Rho guanine nucleotide exchange factor n=1 Tax=Medicago truncatula RepID=G7K5G6_MEDTR partial (65%);UniRef100_G7K5G6
VIT_02s0087g00400	-0.952415	-0.628346	-1.89217	0.0441557	0.454935	-0.612678	0.192913	0.379556	0.0125097	0.901436	0.261535	0.140975	4	3	4	4	3	3	0.596564	0.798863	0.244895	1.02472	1.40754	0.630449	0.228356	0.436724	0.0240299	0.880968	0.168675	0.186198	homologue to Putative uncharacterized protein n=1 Tax=Vitis vinifera RepID=D7TFE6_VITVI complete;UniRef100_D7TFE6	similar to PAE n=1 Tax=Litchi chinensis RepID=B3V945_LITCN partial (83%);UniRef100_B3V945	similar to PAE n=1 Tax=Litchi chinensis RepID=B3V945_LITCN partial (83%);UniRef100_B3V945
VIT_02s0087g00690	-1.10928	-0.976301	-0.321105	0.159722	-0.449811	0.0397273	0.233172	0.0103681	0.482327	0.797484	0.289681	0.912686	3	2	3	1	3	2	0.571351	0.510035	0.838616	1.18617	0.732576	1.08319	0.296383	0.00150158	0.40734	0.823062	0.226425	0.918149	homologue to Putative uncharacterized protein n=2 Tax=Vitis vinifera RepID=F6HJ24_VITVI complete;UniRef100_F6HJ24	similar to AP-4 complex subunit epsilon-1 n=1 Tax=Medicago truncatula RepID=G7L7U1_MEDTR partial (71%);UniRef100_G7L7U1	similar to AP-4 complex subunit epsilon-1 n=1 Tax=Medicago truncatula RepID=G7L7U1_MEDTR partial (71%);UniRef100_G7L7U1
VIT_02s0087g00720	-0.58809						0.205895						1						0.691006						0.11503						homologue to Putative uncharacterized protein n=2 Tax=Vitis vinifera RepID=D7TFC6_VITVI complete;UniRef100_D7TFC6	weakly similar to Receptor-like kinase (Fragment) n=1 Tax=Closterium ehrenbergii RepID=A7VM49_9VIRI partial (15%);UniRef100_A7VM49	weakly similar to Receptor-like kinase (Fragment) n=1 Tax=Closterium ehrenbergii RepID=A7VM49_9VIRI partial (15%);UniRef100_A7VM49
VIT_02s0087g00770	-0.372882	-0.746582	0.197669	0.207406	-0.168471	0.177388	0.590168	0.0438286	0.737599	0.621031	0.862349	0.534977	3	3	3	3	3	3	0.817417	0.605492	1.2284	1.20085	0.736875	1.11207	0.612839	0.0194512	0.745895	0.610847	0.890035	0.503702	homologue to Putative uncharacterized protein n=2 Tax=Vitis vinifera RepID=D7TFC0_VITVI complete;UniRef100_D7TFC0	homologue to RNase L inhibitor-like protein n=1 Tax=Medicago truncatula RepID=G7IE72_MEDTR partial (93%);UniRef100_G7IE72	homologue to RNase L inhibitor-like protein n=1 Tax=Medicago truncatula RepID=G7IE72_MEDTR partial (93%);UniRef100_G7IE72
VIT_02s0109g00080	0.006393	0.933123	-0.590911	0.519692	-0.189919	0.640209	0.989702	0.0432939	0.262999	0.210956	0.658966	0.0778486	4	3	4	1	4	2	1.01269	1.91548	0.609108	1.48883	0.826333	1.56385	0.988212	0.0437381	0.246498	0.192561	0.621305	0.0956688	homologue to Phosphoribulokinase n=1 Tax=Vitis vinifera RepID=F6H7Q2_VITVI complete;UniRef100_F6H7Q2		homologue to Phosphoribulokinase n=1 Tax=Vitis vinifera RepID=F6H7Q2_VITVI complete;UniRef100_F6H7Q2
VIT_02s0109g00190	2.68455						0.0315602						1						6.96286						0.0683391						homologue to Putative uncharacterized protein n=1 Tax=Vitis vinifera RepID=F6H7P9_VITVI complete;UniRef100_F6H7P9	weakly similar to Multidrug resistance protein ABC transporter family (Fragment) n=1 Tax=Populus trichocarpa RepID=B9I523_POPTR partial (1%);UniRef100_B9I523	weakly similar to Multidrug resistance protein ABC transporter family (Fragment) n=1 Tax=Populus trichocarpa RepID=B9I523_POPTR partial (1%);UniRef100_B9I523
VIT_02s0109g00360	-0.407819	0.622747	0.0203796			0.0224206	0.32967	0.172942	0.954691			0.94432	1	1	1			1	0.758324	1.43919	1.0135			1.03892	0.145419	0.177774	0.892761			0.94474	homologue to Putative uncharacterized protein n=1 Tax=Vitis vinifera RepID=D7SYM8_VITVI complete;UniRef100_D7SYM8	similar to GTP-binding-like protein n=1 Tax=Solanum tuberosum RepID=Q38HV2_SOLTU partial (79%);UniRef100_Q38HV2	similar to GTP-binding-like protein n=1 Tax=Solanum tuberosum RepID=Q38HV2_SOLTU partial (79%);UniRef100_Q38HV2
VIT_02s0154g00040						0.18055						0.792764						1						1.16908						0.828266	homologue to Putative uncharacterized protein n=2 Tax=Vitis vinifera RepID=D7TN08_VITVI complete;UniRef100_D7TN08	similar to Thylakoid lumenal protein n=1 Tax=Medicago truncatula RepID=G7KG97_MEDTR partial (76%);UniRef100_G7KG97	similar to Thylakoid lumenal protein n=1 Tax=Medicago truncatula RepID=G7KG97_MEDTR partial (76%);UniRef100_G7KG97
VIT_02s0154g00080	-0.805165	1.67535	-1.49688	1.7049	0.709246	0.507643	0.222824	0.51053	0.0782114	0.0887433	0.346739	0.190036	4	2	4	4	4	4	0.558185	1.55677	0.417532	3.30808	1.2999	1.34761	0.242877	0.582691	0.126549	0.164106	0.432798	0.229405	homologue to Putative uncharacterized protein n=1 Tax=Vitis vinifera RepID=D7TN11_VITVI complete;UniRef100_D7TN11	similar to Monocopper oxidase-like protein SKU5 n=2 Tax=Medicago truncatula RepID=G7JK45_MEDTR partial (81%);UniRef100_G7JK45	similar to Monocopper oxidase-like protein SKU5 n=2 Tax=Medicago truncatula RepID=G7JK45_MEDTR partial (81%);UniRef100_G7JK45
VIT_02s0154g00090		-1.7108			-0.427924			0.0326498			0.277425			1			1			0.353848			0.729265			0.0607844			0.162024		homologue to Putative uncharacterized protein n=2 Tax=Vitis vinifera RepID=F6HP92_VITVI complete;UniRef100_F6HP92		homologue to Vacuolar invertase 2, GIN2 n=2 Tax=Vitis vinifera RepID=Q9S943_VITVI partial (77%);UniRef100_Q9S943
VIT_02s0154g00140			0.770802						0.215583						1						1.8755						0.24115				homologue to Putative uncharacterized protein n=1 Tax=Vitis vinifera RepID=D7TN17_VITVI complete;UniRef100_D7TN17	similar to Beta-ketoacyl-ACP synthase III n=1 Tax=Jatropha curcas RepID=Q000L1_9ROSI partial (85%);UniRef100_Q000L1	similar to Beta-ketoacyl-ACP synthase III n=1 Tax=Jatropha curcas RepID=Q000L1_9ROSI partial (85%);UniRef100_Q000L1
VIT_02s0154g00350	0.426327	0.857648	0.0841407	-0.0659041		0.648664	0.430008	0.0935416	0.900883	0.928778		0.103056	1	1	1	1		1	1.27473	1.72133	0.980618	1.2566		1.59901	0.400752	0.110041	0.909216	0.93977		0.137273	homologue to L-lactate dehydrogenase n=1 Tax=Vitis vinifera RepID=D7TN36_VITVI complete;UniRef100_D7TN36		homologue to L-lactate dehydrogenase n=1 Tax=Vitis vinifera RepID=D7TN36_VITVI complete;UniRef100_D7TN36
VIT_02s0154g00480	1.44331	3.08185	3.21915	0.168211			0.047609	0.0315168	0.000572402	0.712924			1	1	3	1			2.73935	11.441	9.66532	1.10243			0.0642965	0.0689672	0.00215536	0.719664			homologue to Putative uncharacterized protein n=1 Tax=Vitis vinifera RepID=D7TN47_VITVI complete;UniRef100_D7TN47	weakly similar to Mitochondrial small heat shock protein n=1 Tax=Capsicum annuum RepID=D9IAX1_CAPAN partial (61%);UniRef100_D9IAX1	weakly similar to Mitochondrial small heat shock protein n=1 Tax=Capsicum annuum RepID=D9IAX1_CAPAN partial (61%);UniRef100_D9IAX1
VIT_02s0154g00550			1.44582						0.301009						1						1.55024						0.397795				homologue to Putative uncharacterized protein n=1 Tax=Vitis vinifera RepID=D7TN53_VITVI complete;UniRef100_D7TN53	weakly similar to J-domain protein n=1 Tax=Arabidopsis lyrata subsp. lyrata RepID=D7LIJ8_ARALL partial (70%);UniRef100_D7LIJ8	weakly similar to J-domain protein n=1 Tax=Arabidopsis lyrata subsp. lyrata RepID=D7LIJ8_ARALL partial (70%);UniRef100_D7LIJ8
VIT_02s0234g00080	0.098238		-0.696069				0.813982		0.161764				1		1				1.06693		0.594594				0.726958		0.126945				homologue to Putative uncharacterized protein n=1 Tax=Vitis vinifera RepID=F6HCX6_VITVI complete;UniRef100_F6HCX6	weakly similar to Enoyl-CoA hydratase n=3 Tax=Arabidopsis thaliana RepID=F4JML5_ARATH partial (65%);UniRef100_F4JML5	weakly similar to Enoyl-CoA hydratase n=3 Tax=Arabidopsis thaliana RepID=F4JML5_ARATH partial (65%);UniRef100_F4JML5
VIT_02s0234g00100	-0.444696	0.426956		-0.0402323	-0.258933	-0.039298	0.574242	0.242486		0.938478	0.561582	0.905266	1	1		3	1	1	0.724007	1.34535		1.10613	0.804018	1.01716	0.611557	0.187608		0.943412	0.532319	0.907312	homologue to Putative uncharacterized protein n=1 Tax=Vitis vinifera RepID=D7T5I6_VITVI complete;UniRef100_D7T5I6	similar to Ubiquitin carboxyl-terminal hydrolase isozyme L3 n=1 Tax=Medicago truncatula RepID=G7JHN2_MEDTR partial (75%);UniRef100_G7JHN2	similar to Ubiquitin carboxyl-terminal hydrolase isozyme L3 n=1 Tax=Medicago truncatula RepID=G7JHN2_MEDTR partial (75%);UniRef100_G7JHN2
VIT_02s0234g00110		-0.75345		0.853721	-3.02668	-1.38234		0.671505		0.549091	0.0451258	0.602678		1		2	3	1		0.160109		5.98651	0.0808679	0.222025		0.722441		0.632798	0.120518	0.678612	homologue to Oleosin n=1 Tax=Vitis vinifera RepID=A5AG74_VITVI complete;UniRef100_A5AG74		homologue to Oleosin n=1 Tax=Vitis vinifera RepID=A5AG74_VITVI complete;UniRef100_A5AG74
VIT_02s0236g00130					-1.01514	-0.575957					0.056665	0.0820938					4	4					0.467997	0.666357					0.0686718	0.0858867	homologue to Putative uncharacterized protein n=1 Tax=Vitis vinifera RepID=D7SYT7_VITVI complete;UniRef100_D7SYT7	similar to PK11-C1 n=1 Tax=Nicotiana tabacum RepID=Q9ZNW3_TOBAC partial (82%);UniRef100_Q9ZNW3	similar to PK11-C1 n=1 Tax=Nicotiana tabacum RepID=Q9ZNW3_TOBAC partial (82%);UniRef100_Q9ZNW3
VIT_02s0241g00080					0.0552329						0.964566						1						0.541498						0.923119		homologue to Putative uncharacterized protein n=2 Tax=Vitis vinifera RepID=F6H5L5_VITVI complete;UniRef100_F6H5L5	weakly similar to Glycine-rich protein-like n=2 Tax=Oryza sativa RepID=Q5VNV0_ORYSJ partial (52%);UniRef100_Q5VNV0	weakly similar to Glycine-rich protein-like n=2 Tax=Oryza sativa RepID=Q5VNV0_ORYSJ partial (52%);UniRef100_Q5VNV0
VIT_02s0241g00140	0.385899	0.182878	-1.01314	-1.10159	-1.9842	-1.06344	0.791185	0.711943	0.480588	0.024972	0.0479708	0.251856	4	1	1	1	1	1	1.21939	1.24688	0.167801	0.486354	0.187308	0.655481	0.824996	0.72392	0.565051	0.0305442	0.113775	0.352974	homologue to Putative serine/threonine kinase n=1 Tax=Vitis vinifera RepID=Q84U32_VITVI complete;UniRef100_Q84U32	similar to EF hand family protein n=1 Tax=Medicago truncatula RepID=B7FNA2_MEDTR partial (90%);UniRef100_B7FNA2	similar to EF hand family protein n=1 Tax=Medicago truncatula RepID=B7FNA2_MEDTR partial (90%);UniRef100_B7FNA2
VIT_03s0017g00640	-3.06835	-2.47166	-0.0871181	-2.04012			0.288119	0.159228	0.896837	0.0956284			1	1	1	1			0.0168587	0.22115	0.833817	0.409554			0.381944	0.236748	0.905349	0.178924			homologue to Putative uncharacterized protein n=1 Tax=Vitis vinifera RepID=F6HTH8_VITVI complete;UniRef100_F6HTH8	similar to Glutamate/malate translocator n=1 Tax=Nicotiana tabacum RepID=Q8L7Z8_TOBAC partial (77%);UniRef100_Q8L7Z8	similar to Glutamate/malate translocator n=1 Tax=Nicotiana tabacum RepID=Q8L7Z8_TOBAC partial (77%);UniRef100_Q8L7Z8
VIT_03s0017g00680	0.0375512	-1.21762				-0.200521	0.973361	0.351144				0.464182	2	4				4	0.733631	0.745631				0.889025	0.977253	0.429839				0.411562	homologue to Putative uncharacterized protein n=1 Tax=Vitis vinifera RepID=D7TU58_VITVI complete;UniRef100_D7TU58		homologue to UDP-D-apiose/UPD-D-xylose synthetase n=1 Tax=Vitis vinifera RepID=G4XGW6_VITVI complete;UniRef100_G4XGW6
VIT_03s0017g01060	-0.339601	-1.12272	-1.70321	-0.208456	-1.10479	-0.0788358	0.621041	0.20548	0.0380283	0.675683	0.0293733	0.722678	1	1	1	1	1	1	0.905162	0.592722	0.275403	0.889852	0.445642	0.949024	0.641406	0.273128	0.0689199	0.695317	0.0293262	0.565443	homologue to Peptidyl-prolyl cis-trans isomerase n=1 Tax=Vitis vinifera RepID=D7TU83_VITVI complete;UniRef100_D7TU83		homologue to Peptidyl-prolyl cis-trans isomerase n=1 Tax=Vitis vinifera RepID=D7TU83_VITVI complete;UniRef100_D7TU83
VIT_03s0017g01210	0.183575	0.858621	0.759565	0.444089	1.02228	0.247804	0.747632	0.171888	0.138079	0.411506	0.0261669	0.434115	4	3	4	2	4	1	1.23818	1.6236	1.70396	1.49234	2.04587	1.22649	0.741279	0.216668	0.113872	0.455763	0.0137338	0.433197	homologue to Putative uncharacterized protein n=1 Tax=Vitis vinifera RepID=D7TU92_VITVI complete;UniRef100_D7TU92	weakly similar to Erg-1 n=1 Tax=Solanum tuberosum RepID=Q7Y0S8_SOLTU partial (67%);UniRef100_Q7Y0S8	weakly similar to Erg-1 n=1 Tax=Solanum tuberosum RepID=Q7Y0S8_SOLTU partial (67%);UniRef100_Q7Y0S8
VIT_03s0017g01240		0.862694			-0.843803	0.384767		0.129962			0.0631051	0.322638		1			1	1		1.77215			0.56801	1.33349		0.161885			0.0432524	0.365771	homologue to Putative uncharacterized protein n=1 Tax=Vitis vinifera RepID=D7TU94_VITVI complete;UniRef100_D7TU94	similar to 2-nitropropane dioxygenase-like protein n=1 Tax=Medicago truncatula RepID=G7J9Z8_MEDTR partial (80%);UniRef100_G7J9Z8	similar to 2-nitropropane dioxygenase-like protein n=1 Tax=Medicago truncatula RepID=G7J9Z8_MEDTR partial (80%);UniRef100_G7J9Z8
VIT_03s0017g01340	0.072093		0.31153				0.933104		0.620028				3		2				1.26815		1.18268				0.940895		0.64098				homologue to Putative uncharacterized protein n=1 Tax=Vitis vinifera RepID=F6HTK3_VITVI complete;UniRef100_F6HTK3	weakly similar to RNA recognition motif protein 1 n=1 Tax=Citrus sinensis RepID=G9I823_CITSI partial (47%);UniRef100_G9I823	weakly similar to RNA recognition motif protein 1 n=1 Tax=Citrus sinensis RepID=G9I823_CITSI partial (47%);UniRef100_G9I823
VIT_03s0017g01350	-1.26167	-0.680969	-0.417094		-0.485513	0.0441119	0.0864542	0.0717236	0.511818		0.464917	0.883609	4	3	4		3	3	0.441402	0.621157	0.780687		0.628541	1.05044	0.112008	0.0439173	0.539095		0.529543	0.879663	homologue to 40S ribosomal protein S6 n=1 Tax=Vitis vinifera RepID=D7TUA2_VITVI complete;UniRef100_D7TUA2		homologue to 40S ribosomal protein S6 n=1 Tax=Vitis vinifera RepID=D7TUA2_VITVI complete;UniRef100_D7TUA2
VIT_03s0017g01420						-0.311725						0.298604						2						0.822008						0.279508	homologue to Putative uncharacterized protein n=1 Tax=Vitis vinifera RepID=F6HTK8_VITVI complete;UniRef100_F6HTK8	weakly similar to Reticuline oxidase-like protein n=1 Tax=Medicago truncatula RepID=G7IMM5_MEDTR partial (59%);UniRef100_G7IMM5	weakly similar to Reticuline oxidase-like protein n=1 Tax=Medicago truncatula RepID=G7IMM5_MEDTR partial (59%);UniRef100_G7IMM5
VIT_03s0017g01490		2.73058		-0.559223	0.0798861			0.145251		0.540421	0.895954			1		4	1			2.51328		0.939687	0.904525			0.223109		0.614525	0.903861		homologue to Putative uncharacterized protein n=1 Tax=Vitis vinifera RepID=F6HTL3_VITVI complete;UniRef100_F6HTL3	weakly similar to Reticuline oxidase-like protein n=1 Tax=Medicago truncatula RepID=G7IMM5_MEDTR partial (60%);UniRef100_G7IMM5	weakly similar to Reticuline oxidase-like protein n=1 Tax=Medicago truncatula RepID=G7IMM5_MEDTR partial (60%);UniRef100_G7IMM5
VIT_03s0017g01640			0.519238						0.452784						3						1.31984						0.494946				homologue to Putative uncharacterized protein n=1 Tax=Vitis vinifera RepID=D7TUC2_VITVI complete;UniRef100_D7TUC2	similar to Cysteinyl-tRNA synthetase n=2 Tax=Medicago truncatula RepID=G7IC96_MEDTR partial (66%);UniRef100_G7IC96	similar to Cysteinyl-tRNA synthetase n=2 Tax=Medicago truncatula RepID=G7IC96_MEDTR partial (66%);UniRef100_G7IC96
VIT_03s0017g01690	1.54259	-0.19311	-0.0345034	-0.44892	-0.267541	-0.173694	0.141031	0.729783	0.951395	0.565049	0.615283	0.502155	2	3	3	2	3	2	2.68534	1.02576	1.1114	0.886391	0.752168	0.901275	0.204736	0.749384	0.951965	0.629827	0.636139	0.422175	homologue to Putative uncharacterized protein n=1 Tax=Vitis vinifera RepID=F6HTM3_VITVI complete;UniRef100_F6HTM3	weakly similar to OSJNBa0008M17.5 protein n=1 Tax=Oryza sativa Japonica Group RepID=Q7XN10_ORYSJ partial (12%);UniRef100_Q7XN10	weakly similar to OSJNBa0008M17.5 protein n=1 Tax=Oryza sativa Japonica Group RepID=Q7XN10_ORYSJ partial (12%);UniRef100_Q7XN10
VIT_03s0017g01700	-2.01746	-2.09509	-3.14521				0.373682	0.212949	0.0817458				1	1	1				1.00425	0.541219	0.156981				0.463743	0.29557	0.159547				homologue to Putative uncharacterized protein n=1 Tax=Vitis vinifera RepID=D7TUC6_VITVI complete;UniRef100_D7TUC6	similar to Precursor of carboxylase h-protein 2, glycine decarboxylase complex n=1 Tax=Populus trichocarpa RepID=B9ICP5_POPTR partial (79%);UniRef100_B9ICP5	similar to Precursor of carboxylase h-protein 2, glycine decarboxylase complex n=1 Tax=Populus trichocarpa RepID=B9ICP5_POPTR partial (79%);UniRef100_B9ICP5
VIT_03s0017g01760	0.00704448	-0.504253	-0.204464	0.524303	-1.21758	-0.227085	0.986303	0.179536	0.727499	0.158619	0.0278022	0.334925	4	4	4	4	4	4	0.983426	0.721082	0.86672	1.45438	0.423396	0.859073	0.978778	0.137782	0.735401	0.100999	0.0378814	0.175446	homologue to Putative uncharacterized protein n=1 Tax=Vitis vinifera RepID=F6HTM6_VITVI complete;UniRef100_F6HTM6	similar to Gamma aminobutyrate transaminase 3, chloroplastic n=1 Tax=Solanum lycopersicum RepID=GATP3_SOLLC partial (77%);UniRef100_Q84P52	similar to Gamma aminobutyrate transaminase 3, chloroplastic n=1 Tax=Solanum lycopersicum RepID=GATP3_SOLLC partial (77%);UniRef100_Q84P52
VIT_03s0017g01810				4.80923						0.0220193						1						12.9845						0.0831675			homologue to Putative uncharacterized protein n=2 Tax=Vitis vinifera RepID=F6HTN0_VITVI complete;UniRef100_F6HTN0	weakly similar to Protein FAR-RED IMPAIRED RESPONSE 1 n=1 Tax=Arabidopsis thaliana RepID=FAR1_ARATH partial (68%);UniRef100_Q9SWG3	weakly similar to Protein FAR-RED IMPAIRED RESPONSE 1 n=1 Tax=Arabidopsis thaliana RepID=FAR1_ARATH partial (68%);UniRef100_Q9SWG3
VIT_03s0017g02000	-0.0848357		-0.561977				0.907955		0.574539				1		1				0.94768		0.674443				0.915103		0.636346				homologue to Putative uncharacterized protein n=2 Tax=Vitis vinifera RepID=D7TUE8_VITVI complete;UniRef100_D7TUE8	weakly similar to Tetrahydroxychalcone 2'-glucosyltransferase n=1 Tax=Catharanthus roseus RepID=A7M6K3_CATRO partial (30%);UniRef100_A7M6K3	weakly similar to Tetrahydroxychalcone 2'-glucosyltransferase n=1 Tax=Catharanthus roseus RepID=A7M6K3_CATRO partial (30%);UniRef100_A7M6K3
VIT_03s0017g02330	-0.244614	-0.872224	0.37634		0.445632		0.544669	0.269731	0.348637		0.425421		3	1	1		2		0.849966	0.675266	1.32353		1.37958		0.324717	0.334288	0.164401		0.464115		homologue to Putative uncharacterized protein n=2 Tax=Vitis vinifera RepID=F6HTQ1_VITVI complete;UniRef100_F6HTQ1	similar to Coproporphyrinogen-III oxidase n=1 Tax=Medicago truncatula RepID=G7KFC7_MEDTR partial (76%);UniRef100_G7KFC7	similar to Coproporphyrinogen-III oxidase n=1 Tax=Medicago truncatula RepID=G7KFC7_MEDTR partial (76%);UniRef100_G7KFC7
VIT_03s0017g02380			-0.107976						0.883956						1						0.967603						0.896526				homologue to Putative uncharacterized protein n=1 Tax=Vitis vinifera RepID=F6HTQ4_VITVI complete;UniRef100_F6HTQ4	weakly similar to Suppressor of auxin resistance1 protein n=1 Tax=Arabidopsis thaliana RepID=F4HR73_ARATH partial (43%);UniRef100_F4HR73	weakly similar to Suppressor of auxin resistance1 protein n=1 Tax=Arabidopsis thaliana RepID=F4HR73_ARATH partial (43%);UniRef100_F4HR73
VIT_03s0038g00020		0.866535						0.399876						1						1.79987						0.471241					homologue to Putative uncharacterized protein n=1 Tax=Vitis vinifera RepID=D7U5L2_VITVI complete;UniRef100_D7U5L2	weakly similar to Vacuolar protein-sorting protein 45 n=1 Tax=Zea mays RepID=B6UDC0_MAIZE partial (8%);UniRef100_B6UDC0	weakly similar to Vacuolar protein-sorting protein 45 n=1 Tax=Zea mays RepID=B6UDC0_MAIZE partial (8%);UniRef100_B6UDC0
VIT_03s0038g00230	-3.96694						0.162413						1						0.297182						0.263037						homologue to Putative uncharacterized protein n=1 Tax=Vitis vinifera RepID=D7U5K3_VITVI complete;UniRef100_D7U5K3	similar to Phytase n=2 Tax=Magnoliophyta RepID=G0T433_SOYBN partial (82%);UniRef100_G0T433	similar to Phytase n=2 Tax=Magnoliophyta RepID=G0T433_SOYBN partial (82%);UniRef100_G0T433
VIT_03s0038g00270	-3.5721						0.099885						1						0.262889						0.187398						homologue to Putative uncharacterized protein n=1 Tax=Vitis vinifera RepID=F6I1T8_VITVI complete;UniRef100_F6I1T8	similar to Root phototropism protein n=1 Tax=Medicago truncatula RepID=G7JV64_MEDTR partial (81%);UniRef100_G7JV64	similar to Root phototropism protein n=1 Tax=Medicago truncatula RepID=G7JV64_MEDTR partial (81%);UniRef100_G7JV64
VIT_03s0038g00280	-1.19736	-0.269332	-4.12716	-0.84189			0.0387494	0.44288	0.00248709	0.0743406			1	1	1	1			0.432373	0.839185	0.0825225	0.531022			0.0306236	0.371986	0.0124013	0.083202			homologue to Putative uncharacterized protein n=1 Tax=Vitis vinifera RepID=F6I1A2_VITVI complete;UniRef100_F6I1A2		homologue to Cysteine protease n=1 Tax=Vitis vinifera RepID=A9UFX8_VITVI complete;UniRef100_A9UFX8
VIT_03s0038g00290	-1.75019	-1.43663	0.0812367	-1.34541	-1.87121	-0.341258	0.199386	0.0688462	0.814984	0.13557	0.053101	0.574485	4	2	4	4	2	2	0.298274	0.377718	1.05595	0.503339	0.26199	0.833971	0.28132	0.110515	0.413421	0.218331	0.120507	0.63883	homologue to Putative uncharacterized protein n=1 Tax=Vitis vinifera RepID=D7U5K0_VITVI complete;UniRef100_D7U5K0	similar to V-type proton ATPase 116 kDa subunit a isoform n=1 Tax=Medicago truncatula RepID=G7JIL4_MEDTR partial (80%);UniRef100_G7JIL4	similar to V-type proton ATPase 116 kDa subunit a isoform n=1 Tax=Medicago truncatula RepID=G7JIL4_MEDTR partial (80%);UniRef100_G7JIL4
VIT_03s0038g00440			-2.50042						0.141046						1						0.0648693						0.233304				homologue to Putative uncharacterized protein n=1 Tax=Vitis vinifera RepID=D7U660_VITVI complete;UniRef100_D7U660	similar to Costars family protein n=2 Tax=Oryza sativa RepID=COSA_ORYSI partial (78%);UniRef100_A2XKU9	similar to Costars family protein n=2 Tax=Oryza sativa RepID=COSA_ORYSI partial (78%);UniRef100_A2XKU9
VIT_03s0038g00450	-2.87382	-2.31199	-1.05642				0.0590143	0.0185751	0.0705245				1	1	1				0.188545	0.17299	0.516122				0.114901	0.0422192	0.0749909				homologue to Putative uncharacterized protein n=1 Tax=Vitis vinifera RepID=D7U5I9_VITVI complete;UniRef100_D7U5I9	similar to Squalene synthase n=1 Tax=Diospyros kaki RepID=C9WKP7_DIOKA partial (86%);UniRef100_C9WKP7	similar to Squalene synthase n=1 Tax=Diospyros kaki RepID=C9WKP7_DIOKA partial (86%);UniRef100_C9WKP7
VIT_03s0038g00460	0.20285	0.818097	-0.486457	-0.501587	-0.36641	0.268369	0.641352	0.0473623	0.323104	0.170956	0.496547	0.262114	1	1	1	1	1	1	1.19212	1.80542	0.727966	0.722888	0.714717	1.19645	0.526117	0.0356992	0.279949	0.105158	0.524853	0.125236	homologue to Putative uncharacterized protein n=1 Tax=Vitis vinifera RepID=A5C8Q8_VITVI complete;UniRef100_A5C8Q8	similar to Neutrophil cytosol factor n=2 Tax=Medicago truncatula RepID=G7J7R7_MEDTR partial (85%);UniRef100_G7J7R7	similar to Neutrophil cytosol factor n=2 Tax=Medicago truncatula RepID=G7J7R7_MEDTR partial (85%);UniRef100_G7J7R7
VIT_03s0038g00670	0.0414216	0.223095	-0.732037	-0.112207	-1.43497	-0.748999	0.932695	0.651285	0.300421	0.702139	0.0312455	0.140149	4	4	4	4	4	4	0.991218	1.28394	0.62363	0.932457	0.367473	0.634249	0.922212	0.665106	0.349471	0.4318	0.0611176	0.205144	homologue to Fructose-bisphosphate aldolase n=1 Tax=Vitis vinifera RepID=A5BDH7_VITVI complete;UniRef100_A5BDH7		homologue to Fructose-bisphosphate aldolase n=1 Tax=Vitis vinifera RepID=A5BDH7_VITVI complete;UniRef100_A5BDH7
VIT_03s0038g00720	-0.709595	-0.637446	-1.85411	0.0795094	0.226071	0.343856	0.596202	0.18107	0.092788	0.842867	0.737022	0.613562	1	1	1	1	1	1	1.15119	0.674165	0.161416	1.10495	1.14329	1.31812	0.656137	0.193391	0.160622	0.832883	0.773473	0.676376	homologue to Putative uncharacterized protein n=1 Tax=Vitis vinifera RepID=F6I186_VITVI complete;UniRef100_F6I186	weakly similar to NADH dehydrogenase n=1 Tax=Medicago truncatula RepID=G7J7T5_MEDTR partial (70%);UniRef100_G7J7T5	weakly similar to NADH dehydrogenase n=1 Tax=Medicago truncatula RepID=G7J7T5_MEDTR partial (70%);UniRef100_G7J7T5
VIT_03s0038g00750	-0.255001	-0.319262	0.848601	-0.1288		0.368456	0.518609	0.42722	0.14707	0.795887		0.276045	3	2	1	2		2	0.825844	0.785783	1.68823	1.0323		1.23314	0.258374	0.404612	0.156845	0.808305		0.291558	homologue to Putative uncharacterized protein n=2 Tax=Vitis vinifera RepID=D7U5G4_VITVI complete;UniRef100_D7U5G4	similar to Ubiquitin fusion degradation protein n=1 Tax=Medicago truncatula RepID=G7LAK8_MEDTR partial (79%);UniRef100_G7LAK8	similar to Ubiquitin fusion degradation protein n=1 Tax=Medicago truncatula RepID=G7LAK8_MEDTR partial (79%);UniRef100_G7LAK8
VIT_03s0038g00790	-0.635128	-0.52363	-0.253324	-1.46989		-0.48049	0.488261	0.611652	0.816381	0.0411895		0.280719	2	4	3	4		2	0.489574	0.836897	0.692334	0.382864		0.66194	0.543158	0.663976	0.846504	0.0816253		0.342139	homologue to V-type proton ATPase 16 kDa proteolipid subunit c1 n=9 Tax=Magnoliophyta RepID=VATL1_ARATH complete;UniRef100_P0DH92	homologue to V-type proton ATPase 16 kDa proteolipid subunit c1 n=9 Tax=Magnoliophyta RepID=VATL1_ARATH complete;UniRef100_P0DH92	homologue to V-type proton ATPase 16 kDa proteolipid subunit c1 n=9 Tax=Magnoliophyta RepID=VATL1_ARATH complete;UniRef100_P0DH92
VIT_03s0038g00800	0.319297	0.386203	0.775729	0.088642	0.593613	-0.356811	0.4401	0.354015	0.0661711	0.82345	0.144759	0.306488	4	2	4	3	4	1	1.26716	1.31192	1.7003	1.12574	1.52417	0.788125	0.238672	0.340036	0.00705807	0.81058	0.0718057	0.329326	homologue to Putative uncharacterized protein n=1 Tax=Vitis vinifera RepID=D7U5G1_VITVI complete;UniRef100_D7U5G1	similar to NAD(P)-linked oxidoreductase domain-containing protein n=1 Tax=Arabidopsis thaliana RepID=Q9SJV2_ARATH partial (85%);UniRef100_Q9SJV2	similar to NAD(P)-linked oxidoreductase domain-containing protein n=1 Tax=Arabidopsis thaliana RepID=Q9SJV2_ARATH partial (85%);UniRef100_Q9SJV2
VIT_03s0038g00860			3.78054		0.316299				0.157276		0.691303				2		1				4.14275		0.933524				0.265862		0.739974		homologue to Putative uncharacterized protein n=2 Tax=Vitis vinifera RepID=F6I181_VITVI complete;UniRef100_F6I181	weakly similar to BZIP transcription factor bZIP28 n=1 Tax=Glycine max RepID=Q0GPE9_SOYBN partial (70%);UniRef100_Q0GPE9	weakly similar to BZIP transcription factor bZIP28 n=1 Tax=Glycine max RepID=Q0GPE9_SOYBN partial (70%);UniRef100_Q0GPE9
VIT_03s0038g00870				2.56963						0.350522						1						47.3039						0.467365			homologue to Putative uncharacterized protein n=1 Tax=Vitis vinifera RepID=D7U5F6_VITVI complete;UniRef100_D7U5F6	weakly similar to Dihydrouridine synthase family protein n=1 Tax=Arabidopsis lyrata subsp. lyrata RepID=D7MFP6_ARALL partial (65%);UniRef100_D7MFP6	weakly similar to Dihydrouridine synthase family protein n=1 Tax=Arabidopsis lyrata subsp. lyrata RepID=D7MFP6_ARALL partial (65%);UniRef100_D7MFP6
VIT_03s0038g00880	0.348675	0.0358295	0.578134	-0.126156		0.0180394	0.411332	0.917712	0.194336	0.727058		0.93726	2	2	2	1		3	1.24364	1.01318	1.50044	0.91993		1.01828	0.237469	0.903325	0.109184	0.678504		0.907084	homologue to Amidophosphoribosyltransferase n=1 Tax=Vitis vinifera RepID=F6I180_VITVI complete;UniRef100_F6I180		homologue to Amidophosphoribosyltransferase n=1 Tax=Vitis vinifera RepID=F6I180_VITVI complete;UniRef100_F6I180
VIT_03s0038g00970	-0.332055	-0.479563	-0.147748	0.0413839	-0.298921	-0.51659	0.488349	0.237923	0.722237	0.898671	0.384442	0.0827642	4	3	4	2	4	3	0.813111	0.752958	0.911538	1.0193	0.812764	0.707215	0.410745	0.217015	0.62803	0.856118	0.0780914	0.065444	homologue to Putative uncharacterized protein n=1 Tax=Vitis vinifera RepID=F6I1U3_VITVI complete;UniRef100_F6I1U3	weakly similar to OSJNBa0072D21.2 protein n=1 Tax=Oryza sativa Japonica Group RepID=Q7XS31_ORYSJ partial (65%);UniRef100_Q7XS31	weakly similar to OSJNBa0072D21.2 protein n=1 Tax=Oryza sativa Japonica Group RepID=Q7XS31_ORYSJ partial (65%);UniRef100_Q7XS31
VIT_03s0038g01330	-1.36982		-1.96822				0.116293		0.0133248				1		2				0.348052		0.221939				0.163269		0.0274777				homologue to Putative uncharacterized protein n=1 Tax=Vitis vinifera RepID=A5BB16_VITVI complete;UniRef100_A5BB16	weakly similar to Anthocyanin acyltransferase n=1 Tax=Solanum lycopersicum RepID=B5M6H1_SOLLC partial (37%);UniRef100_B5M6H1	weakly similar to Anthocyanin acyltransferase n=1 Tax=Solanum lycopersicum RepID=B5M6H1_SOLLC partial (37%);UniRef100_B5M6H1
VIT_03s0038g01340	-0.00227776	-0.660469	-0.921505				0.997725	0.139104	0.253711				1	1	1				1.17108	0.663369	0.383682				0.997712	0.138968	0.318544				homologue to Putative uncharacterized protein n=1 Tax=Vitis vinifera RepID=D7U673_VITVI complete;UniRef100_D7U673	weakly similar to At5g09570 n=1 Tax=Arabidopsis thaliana RepID=Q9LXC2_ARATH partial (65%);UniRef100_Q9LXC2	weakly similar to At5g09570 n=1 Tax=Arabidopsis thaliana RepID=Q9LXC2_ARATH partial (65%);UniRef100_Q9LXC2
VIT_03s0038g01380	0.160159	-0.654589	-0.325474	0.27691	-1.12325	-0.355374	0.931124	0.294439	0.87118	0.529392	0.197805	0.329307	3	4	1	3	2	1	1.19445	0.725751	0.250247	1.29815	0.373543	0.82862	0.943069	0.343005	0.898462	0.53059	0.29549	0.360856	homologue to Putative uncharacterized protein n=2 Tax=Vitis vinifera RepID=D7U5C7_VITVI complete;UniRef100_D7U5C7	similar to 39 kDa EF-Hand containing protein n=1 Tax=Solanum tuberosum RepID=O82062_SOLTU partial (74%);UniRef100_O82062	similar to 39 kDa EF-Hand containing protein n=1 Tax=Solanum tuberosum RepID=O82062_SOLTU partial (74%);UniRef100_O82062
VIT_03s0038g01440	0.11498	-0.0159463	0.216318	0.380248	-0.304205	-0.820716	0.795439	0.960957	0.644684	0.51739	0.511561	0.132854	3	4	3	4	4	1	1.07853	1.00953	1.17235	1.55858	0.813324	0.55821	0.732545	0.950705	0.597872	0.566467	0.495768	0.201944	homologue to Putative uncharacterized protein n=1 Tax=Vitis vinifera RepID=D7U5C1_VITVI complete;UniRef100_D7U5C1	similar to Methylthioadenosine/S-adenosyl homocysteine nucleosidase n=1 Tax=Oryza sativa Japonica Group RepID=Q9LHZ0_ORYSJ partial (75%);UniRef100_Q9LHZ0	similar to Methylthioadenosine/S-adenosyl homocysteine nucleosidase n=1 Tax=Oryza sativa Japonica Group RepID=Q9LHZ0_ORYSJ partial (75%);UniRef100_Q9LHZ0
VIT_03s0038g01470	-3.16068	-1.79299	-0.395289				0.367123	0.0100178	0.478739				1	1	1				1.00212	0.258934	0.678675				0.450127	0.0203103	0.480166				homologue to Putative uncharacterized protein n=1 Tax=Vitis vinifera RepID=F6I150_VITVI complete;UniRef100_F6I150	similar to ER lumen protein retaining receptor family protein n=1 Tax=Arabidopsis lyrata subsp. lyrata RepID=D7MFN4_ARALL partial (87%);UniRef100_D7MFN4	similar to ER lumen protein retaining receptor family protein n=1 Tax=Arabidopsis lyrata subsp. lyrata RepID=D7MFN4_ARALL partial (87%);UniRef100_D7MFN4
VIT_03s0038g01480	-1.91795	-4.95999	-1.08723				0.0835035	0.138689	0.0998986				1	1	1				0.292582	0.217409	0.538793				0.138128	0.227721	0.126776				homologue to Putative uncharacterized protein n=1 Tax=Vitis vinifera RepID=F6I149_VITVI complete;UniRef100_F6I149	similar to Neutral/alkaline invertase n=1 Tax=Manihot esculenta RepID=I0CL53_MANES partial (83%);UniRef100_I0CL53	similar to Neutral/alkaline invertase n=1 Tax=Manihot esculenta RepID=I0CL53_MANES partial (83%);UniRef100_I0CL53
VIT_03s0038g01780	-0.19634	-0.542267	0.0388138	1.16207	0.545268	0.181374	0.662636	0.329643	0.914555	0.0247531	0.302403	0.512549	4	4	4	4	4	3	0.893543	0.759903	1.03838	2.30185	1.39777	1.15675	0.574055	0.36635	0.811046	0.034609	0.32902	0.467545	homologue to Triosephosphate isomerase n=1 Tax=Vitis vinifera RepID=F6I134_VITVI complete;UniRef100_F6I134		homologue to Triosephosphate isomerase n=1 Tax=Vitis vinifera RepID=F6I134_VITVI complete;UniRef100_F6I134
VIT_03s0038g01820	-0.970524		-0.692113	-0.279612	-1.62088		0.171885		0.241897	0.667039	0.124358		2		1	1	1		0.509703		0.647211	1.00825	0.351819		0.201883		0.257063	0.710021	0.22256		homologue to Putative uncharacterized protein n=1 Tax=Vitis vinifera RepID=A5BQP3_VITVI complete;UniRef100_A5BQP3	similar to Translocon-associated protein subunit alpha n=1 Tax=Medicago truncatula RepID=G7JPK6_MEDTR partial (70%);UniRef100_G7JPK6	similar to Translocon-associated protein subunit alpha n=1 Tax=Medicago truncatula RepID=G7JPK6_MEDTR partial (70%);UniRef100_G7JPK6
VIT_03s0038g01850			-2.3783						0.422606						1						1.36538						0.506836				homologue to Putative uncharacterized protein n=1 Tax=Vitis vinifera RepID=F6I132_VITVI complete;UniRef100_F6I132	weakly similar to Proline-rich protein n=1 Tax=Nicotiana glauca RepID=Q9M6T7_NICGL partial (33%);UniRef100_Q9M6T7	weakly similar to Proline-rich protein n=1 Tax=Nicotiana glauca RepID=Q9M6T7_NICGL partial (33%);UniRef100_Q9M6T7
VIT_03s0038g01920			0.0226635						0.987695						1						2.25523						0.991932				homologue to Putative uncharacterized protein n=2 Tax=Vitis vinifera RepID=F6I128_VITVI complete;UniRef100_F6I128	weakly similar to Nucleoporin NUP188-like protein n=1 Tax=Medicago truncatula RepID=G7JPK5_MEDTR partial (39%);UniRef100_G7JPK5	weakly similar to Nucleoporin NUP188-like protein n=1 Tax=Medicago truncatula RepID=G7JPK5_MEDTR partial (39%);UniRef100_G7JPK5
VIT_03s0038g01930	0.00476526	0.357229	0.564004	-0.0184933	0.294327	-0.0320988	0.990799	0.419991	0.185351	0.949629	0.40603	0.903887	4	4	4	4	4	4	0.992519	1.30018	1.47151	0.983765	1.21239	0.96801	0.985999	0.420587	0.0777308	0.895445	0.152285	0.888894	homologue to Peptidyl-prolyl cis-trans isomerase n=1 Tax=Vitis vinifera RepID=A5BQN6_VITVI complete;UniRef100_A5BQN6		homologue to Peptidyl-prolyl cis-trans isomerase n=1 Tax=Vitis vinifera RepID=A5BQN6_VITVI complete;UniRef100_A5BQN6
VIT_03s0038g01950	-0.199558				0.9152	-0.0321201	0.852495				0.0656959	0.90771	1				2	1	0.962815				1.94128	0.962117	0.873199				0.066007	0.897844	homologue to Putative uncharacterized protein n=1 Tax=Vitis vinifera RepID=F6I126_VITVI complete;UniRef100_F6I126	weakly similar to Translation initiation factor n=1 Tax=Cucumis melo subsp. melo RepID=E5GC13_CUCME partial (57%);UniRef100_E5GC13	weakly similar to Translation initiation factor n=1 Tax=Cucumis melo subsp. melo RepID=E5GC13_CUCME partial (57%);UniRef100_E5GC13
VIT_03s0038g02000	-0.0291217	0.940811	0.873365				0.971776	0.47064	0.214333				4	1	4				1.14855	1.19123	1.69526				0.974711	0.540929	0.26076				homologue to Putative uncharacterized protein n=2 Tax=Vitis vinifera RepID=F6I124_VITVI complete;UniRef100_F6I124	weakly similar to Glutamyl-tRNA(Gln) amidotransferase subunit A n=1 Tax=Medicago truncatula RepID=G7LHB5_MEDTR partial (64%);UniRef100_G7LHB5	weakly similar to Glutamyl-tRNA(Gln) amidotransferase subunit A n=1 Tax=Medicago truncatula RepID=G7LHB5_MEDTR partial (64%);UniRef100_G7LHB5
VIT_03s0038g02010					0.250946						0.565112						4						1.12636						0.525937		homologue to Putative uncharacterized protein n=1 Tax=Vitis vinifera RepID=F6I123_VITVI complete;UniRef100_F6I123	weakly similar to Amidase n=1 Tax=Cucumis melo subsp. melo RepID=E5GC09_CUCME partial (62%);UniRef100_E5GC09	weakly similar to Amidase n=1 Tax=Cucumis melo subsp. melo RepID=E5GC09_CUCME partial (62%);UniRef100_E5GC09
VIT_03s0038g02050	-0.39563						0.467674						1						0.837348						0.442157						homologue to Putative uncharacterized protein n=1 Tax=Vitis vinifera RepID=F6I119_VITVI complete;UniRef100_F6I119	weakly similar to At2g21100 n=1 Tax=Arabidopsis thaliana RepID=Q84TH6_ARATH partial (61%);UniRef100_Q84TH6	weakly similar to At2g21100 n=1 Tax=Arabidopsis thaliana RepID=Q84TH6_ARATH partial (61%);UniRef100_Q84TH6
VIT_03s0038g02070	0.686873		1.02675		1.09974		0.596227		0.071627		0.287044		2		3		1		2.63089		2.03247		1.40278		0.655965		0.0721111		0.396383		homologue to Putative uncharacterized protein n=2 Tax=Vitis vinifera RepID=F6I117_VITVI complete;UniRef100_F6I117	weakly similar to Translocase of chloroplast n=1 Tax=Medicago truncatula RepID=G7IKY4_MEDTR partial (48%);UniRef100_G7IKY4	weakly similar to Translocase of chloroplast n=1 Tax=Medicago truncatula RepID=G7IKY4_MEDTR partial (48%);UniRef100_G7IKY4
VIT_03s0038g02090	-0.995838	-1.1814	0.201092	1.0445	0.103198	-0.709855	0.144169	0.00716619	0.656167	0.415132	0.879038	0.198543	4	2	4	1	3	1	0.517819	0.446882	1.13014	1.26509	0.928605	0.626566	0.166058	0.00366842	0.594501	0.511254	0.896146	0.276038	homologue to Putative uncharacterized protein n=1 Tax=Vitis vinifera RepID=F6I115_VITVI complete;UniRef100_F6I115	similar to 1-phosphatidylinositol phosphodiesterase n=1 Tax=Cucumis melo subsp. melo RepID=E5GC05_CUCME partial (75%);UniRef100_E5GC05	similar to 1-phosphatidylinositol phosphodiesterase n=1 Tax=Cucumis melo subsp. melo RepID=E5GC05_CUCME partial (75%);UniRef100_E5GC05
VIT_03s0038g02130	-0.0852449	0.522209	-0.090909	1.47824	0.677348	-0.37045	0.80986	0.620424	0.818031	0.0439534	0.099992	0.228685	4	1	4	2	3	1	0.942784	1.37933	0.957994	3.29552	1.57719	0.771657	0.22131	0.672145	0.724543	0.086861	0.0435509	0.217922	homologue to Putative uncharacterized protein n=1 Tax=Vitis vinifera RepID=F6I111_VITVI complete;UniRef100_F6I111	weakly similar to Hydroxyproline-rich glycoprotein-like protein n=1 Tax=Oryza sativa Japonica Group RepID=Q67UA8_ORYSJ partial (31%);UniRef100_Q67UA8	weakly similar to Hydroxyproline-rich glycoprotein-like protein n=1 Tax=Oryza sativa Japonica Group RepID=Q67UA8_ORYSJ partial (31%);UniRef100_Q67UA8
VIT_03s0038g02210		-4.35682	0.174725					0.140218	0.642156					1	1					0.196584	1.1374					0.22945	0.399181				homologue to Putative uncharacterized protein n=1 Tax=Vitis vinifera RepID=D7U571_VITVI complete;UniRef100_D7U571	weakly similar to Plasma-membrane choline transporter family protein n=1 Tax=Arabidopsis thaliana RepID=Q93YN6_ARATH partial (68%);UniRef100_Q93YN6	weakly similar to Plasma-membrane choline transporter family protein n=1 Tax=Arabidopsis thaliana RepID=Q93YN6_ARATH partial (68%);UniRef100_Q93YN6
VIT_03s0038g02230	-2.37736		-3.50614				0.0037374		0.00142966				4		4				0.204683		0.0754607				0.00704336		0.00662652				homologue to Putative uncharacterized protein n=1 Tax=Vitis vinifera RepID=F6I109_VITVI complete;UniRef100_F6I109	weakly similar to Subtilase family protein n=1 Tax=Arabidopsis thaliana RepID=Q9LUM3_ARATH partial (58%);UniRef100_Q9LUM3	weakly similar to Subtilase family protein n=1 Tax=Arabidopsis thaliana RepID=Q9LUM3_ARATH partial (58%);UniRef100_Q9LUM3
VIT_03s0038g02300	-0.198906	0.452252	-0.538482	0.0492982	0.106749	-4.16249	0.78841	0.236779	0.511586	0.958596	0.819197	0.00932492	4	4	2	4	4	2	0.912882	1.40396	0.516738	1.58407	1.09198	0.0723579	0.805076	0.197873	0.567912	0.96626	0.813854	0.0374156	homologue to Proteasome subunit alpha type n=1 Tax=Vitis vinifera RepID=D7U564_VITVI complete;UniRef100_D7U564		homologue to Proteasome subunit alpha type n=1 Tax=Vitis vinifera RepID=D7U564_VITVI complete;UniRef100_D7U564
VIT_03s0038g02320	-0.159083	-0.0737282	0.112669	0.164449	-0.290296	0.111287	0.785066	0.824466	0.897098	0.725607	0.626985	0.669923	3	2	4	3	2	2	0.840085	0.977628	1.28105	1.11657	0.802107	1.08039	0.782354	0.784754	0.911438	0.735383	0.664617	0.614365	homologue to Putative uncharacterized protein n=2 Tax=Vitis vinifera RepID=F6I106_VITVI complete;UniRef100_F6I106	weakly similar to Ascorbate peroxidase n=1 Tax=Jatropha curcas RepID=C7F6Z2_9ROSI partial (90%);UniRef100_C7F6Z2	weakly similar to Ascorbate peroxidase n=1 Tax=Jatropha curcas RepID=C7F6Z2_9ROSI partial (90%);UniRef100_C7F6Z2
VIT_03s0038g02330				-3.51235						0.0477491						1						0.0793822						0.114996			homologue to Putative uncharacterized protein n=1 Tax=Vitis vinifera RepID=D7U561_VITVI complete;UniRef100_D7U561	similar to Plant synaptotagmin n=1 Tax=Populus trichocarpa RepID=B9H193_POPTR partial (79%);UniRef100_B9H193	similar to Plant synaptotagmin n=1 Tax=Populus trichocarpa RepID=B9H193_POPTR partial (79%);UniRef100_B9H193
VIT_03s0038g02430	0.133152	0.936105	-0.324779				0.836948	0.121611	0.549703				1	1	1				1.12154	1.78335	0.744408				0.842804	0.158039	0.544383				homologue to Putative uncharacterized protein n=1 Tax=Vitis vinifera RepID=D7U551_VITVI complete;UniRef100_D7U551	similar to Nucleosome/chromatin assembly factor group (Fragment) n=1 Tax=Populus trichocarpa RepID=B9HR56_POPTR partial (73%);UniRef100_B9HR56	similar to Nucleosome/chromatin assembly factor group (Fragment) n=1 Tax=Populus trichocarpa RepID=B9HR56_POPTR partial (73%);UniRef100_B9HR56
VIT_03s0038g02470	-1.28796						0.330718						1						0.472471						0.413353						homologue to Putative uncharacterized protein n=1 Tax=Vitis vinifera RepID=F6I101_VITVI complete;UniRef100_F6I101	weakly similar to Chloroplast zebra-necrosis protein n=1 Tax=Nicotiana benthamiana RepID=B1A8T8_NICBE partial (67%);UniRef100_B1A8T8	weakly similar to Chloroplast zebra-necrosis protein n=1 Tax=Nicotiana benthamiana RepID=B1A8T8_NICBE partial (67%);UniRef100_B1A8T8
VIT_03s0038g02500	0.148969	-0.469525	0.95334	0.425746	-0.0756712	-1.61968	0.840294	0.393125	0.329699	0.361784	0.921976	0.0387582	1	1	1	1	1	1	1.16002	0.778614	2.35665	1.26028	0.753155	0.383607	0.852889	0.427549	0.410055	0.378464	0.935501	0.09005	homologue to Putative uncharacterized protein n=1 Tax=Vitis vinifera RepID=A5C7K8_VITVI complete;UniRef100_A5C7K8	similar to SKP1 component-like 1 n=1 Tax=Humulus lupulus RepID=A7KZP6_HUMLU partial (84%);UniRef100_A7KZP6	similar to SKP1 component-like 1 n=1 Tax=Humulus lupulus RepID=A7KZP6_HUMLU partial (84%);UniRef100_A7KZP6
VIT_03s0038g02510	-0.0405482	0.511558	-0.341243	0.567232	-0.0642816	-0.289597	0.913737	0.165544	0.46307	0.212123	0.899767	0.322093	4	3	4	3	3	1	0.962655	1.46669	0.789387	1.51958	0.914617	0.812681	0.805554	0.119297	0.396325	0.220564	0.903339	0.293929	homologue to Putative uncharacterized protein n=1 Tax=Vitis vinifera RepID=D7U543_VITVI complete;UniRef100_D7U543	homologue to Hydroxypyruvate reductase n=1 Tax=Bruguiera gymnorhiza RepID=Q93XV7_BRUGY partial (92%);UniRef100_Q93XV7	homologue to Hydroxypyruvate reductase n=1 Tax=Bruguiera gymnorhiza RepID=Q93XV7_BRUGY partial (92%);UniRef100_Q93XV7
VIT_03s0038g02520	-1.08166	-0.299039	0.0403994	-1.25101	-2.6763	0.0240689	0.174743	0.707797	0.959805	0.0682543	0.020199	0.965089	4	4	4	4	4	4	0.534398	0.867847	0.84133	0.51322	0.18431	0.909514	0.219779	0.743402	0.964859	0.117377	0.0665072	0.970432	homologue to Putative uncharacterized protein n=1 Tax=Vitis vinifera RepID=F6I0Z8_VITVI complete;UniRef100_F6I0Z8		homologue to Aquaporin PIP2;2 n=1 Tax=Vitis vinifera RepID=Q0MX13_VITVI complete;UniRef100_Q0MX13
VIT_03s0038g02580	0.33591	0.0788971		-0.512545			0.690168	0.874583		0.387558			1	1		1			1.40499	1.13702		0.774543			0.722433	0.880549		0.44512			homologue to Putative uncharacterized protein n=1 Tax=Vitis vinifera RepID=F6I0Z3_VITVI complete;UniRef100_F6I0Z3	similar to Trafficking protein particle complex subunit 2-like protein n=1 Tax=Medicago truncatula RepID=G7KTB2_MEDTR partial (89%);UniRef100_G7KTB2	similar to Trafficking protein particle complex subunit 2-like protein n=1 Tax=Medicago truncatula RepID=G7KTB2_MEDTR partial (89%);UniRef100_G7KTB2
VIT_03s0038g02590	-0.784935	-1.29046	-0.277736	-1.06277	-0.965637	-0.94167	0.175404	0.00942679	0.663475	0.137903	0.432801	0.123252	3	3	3	3	2	2	0.587823	0.401046	0.872856	0.577285	0.340654	0.58064	0.165914	0.00991841	0.684258	0.207127	0.539932	0.197131	homologue to Putative uncharacterized protein n=1 Tax=Vitis vinifera RepID=F6I0Z2_VITVI complete;UniRef100_F6I0Z2	similar to Probable 26S proteasome non-ATPase regulatory subunit 3 n=1 Tax=Daucus carota RepID=PSMD3_DAUCA partial (89%);UniRef100_Q06364	similar to Probable 26S proteasome non-ATPase regulatory subunit 3 n=1 Tax=Daucus carota RepID=PSMD3_DAUCA partial (89%);UniRef100_Q06364
VIT_03s0038g02740		-0.829195		-0.381579		0.105299		0.17979		0.397003		0.756068		1		1		1		0.651732		0.811878		1.08135		0.223755		0.404471		0.764239	homologue to Putative uncharacterized protein n=1 Tax=Vitis vinifera RepID=D7U518_VITVI complete;UniRef100_D7U518	weakly similar to F14M2.10 protein n=1 Tax=Arabidopsis thaliana RepID=Q9LQ30_ARATH partial (33%);UniRef100_Q9LQ30	weakly similar to F14M2.10 protein n=1 Tax=Arabidopsis thaliana RepID=Q9LQ30_ARATH partial (33%);UniRef100_Q9LQ30
VIT_03s0038g02760		-0.99941	-0.50498	-0.197865				0.0874173	0.357579	0.558126				4	4	4				0.487053	0.640415	0.88757				0.115933	0.353956	0.440482			homologue to Putative uncharacterized protein n=1 Tax=Vitis vinifera RepID=D7U516_VITVI complete;UniRef100_D7U516	homologue to Vacuolar H+-ATPase subunit B n=1 Tax=Zostera marina RepID=A0ZSE5_ZOSMR partial (97%);UniRef100_A0ZSE5	homologue to Vacuolar H+-ATPase subunit B n=1 Tax=Zostera marina RepID=A0ZSE5_ZOSMR partial (97%);UniRef100_A0ZSE5
VIT_03s0038g02830	-1.97465	-2.72355	-0.272806	1.52005	-1.90847	0.268845	0.15878	0.233393	0.524663	0.0357383	0.103306	0.423073	2	2	4	1	1	1	0.430083	0.514316	0.825215	3.11347	0.219447	1.22761	0.23755	0.319096	0.411769	0.0733644	0.20031	0.436722	homologue to Putative uncharacterized protein n=1 Tax=Vitis vinifera RepID=D7U509_VITVI complete;UniRef100_D7U509	similar to At2g16950 n=1 Tax=Arabidopsis thaliana RepID=Q8H0U4_ARATH partial (76%);UniRef100_Q8H0U4	similar to At2g16950 n=1 Tax=Arabidopsis thaliana RepID=Q8H0U4_ARATH partial (76%);UniRef100_Q8H0U4
VIT_03s0038g03100		0.414549						0.558499						1						1.24657						0.604104					homologue to Putative uncharacterized protein n=1 Tax=Vitis vinifera RepID=F6I0W4_VITVI complete;UniRef100_F6I0W4	weakly similar to RNA polymerase II-associated protein n=1 Tax=Medicago truncatula RepID=G7JWY0_MEDTR partial (50%);UniRef100_G7JWY0	weakly similar to RNA polymerase II-associated protein n=1 Tax=Medicago truncatula RepID=G7JWY0_MEDTR partial (50%);UniRef100_G7JWY0
VIT_03s0038g03110	-0.177518	-0.649941	3.1181		-4.23929	-0.0318105	0.848042	0.34392	0.320557		0.0276942	0.892862	1	1	1		1	3	0.633647	0.760809	15.8279		0.0996607	0.989306	0.866827	0.399489	0.467157		0.105462	0.852017	homologue to Putative uncharacterized protein n=1 Tax=Vitis vinifera RepID=F6I0W3_VITVI complete;UniRef100_F6I0W3	similar to SEC1 family transport protein SLY1 n=1 Tax=Medicago truncatula RepID=G7ZYG6_MEDTR partial (81%);UniRef100_G7ZYG6	similar to SEC1 family transport protein SLY1 n=1 Tax=Medicago truncatula RepID=G7ZYG6_MEDTR partial (81%);UniRef100_G7ZYG6
VIT_03s0038g03120	0.189856	-0.0769	-0.80803	0.549023	-1.15278	-0.375497	0.750717	0.797915	0.404191	0.239125	0.0808644	0.193346	4	4	2	4	4	3	1.05557	0.941287	0.648657	1.53126	0.465234	0.775676	0.750764	0.712302	0.4803	0.254647	0.130374	0.161699	homologue to Putative uncharacterized protein n=1 Tax=Vitis vinifera RepID=F6I0W2_VITVI complete;UniRef100_F6I0W2	similar to Isocitrate dehydrogenase [NAD] regulatory subunit 1, mitochondrial n=1 Tax=Arabidopsis thaliana RepID=IDH1_ARATH partial (87%);UniRef100_Q8LFC0	similar to Isocitrate dehydrogenase [NAD] regulatory subunit 1, mitochondrial n=1 Tax=Arabidopsis thaliana RepID=IDH1_ARATH partial (87%);UniRef100_Q8LFC0
VIT_03s0038g03130		-2.61665		2.25533		-0.780656		0.00506184		0.00877864		0.0133279		3		3		3		0.165831		4.41391		0.583687		0.0146399		0.0284414		0.00816239	homologue to Putative uncharacterized protein n=1 Tax=Vitis vinifera RepID=D7U4Y4_VITVI complete;UniRef100_D7U4Y4	weakly similar to H0515C11.3 protein n=1 Tax=Oryza sativa RepID=Q01MI8_ORYSA partial (54%);UniRef100_Q01MI8	weakly similar to H0515C11.3 protein n=1 Tax=Oryza sativa RepID=Q01MI8_ORYSA partial (54%);UniRef100_Q01MI8
VIT_03s0038g03250	-1.08584						0.0939424						2						0.460756						0.104033						homologue to Putative uncharacterized protein n=1 Tax=Vitis vinifera RepID=D7U4X3_VITVI complete;UniRef100_D7U4X3	similar to AT4g35250/F23E12_190 n=1 Tax=Arabidopsis thaliana RepID=O65502_ARATH partial (77%);UniRef100_O65502	similar to AT4g35250/F23E12_190 n=1 Tax=Arabidopsis thaliana RepID=O65502_ARATH partial (77%);UniRef100_O65502
VIT_03s0038g03270	-0.501379	-0.959488	0.077989	1.3851		-0.0158504	0.261103	0.355846	0.860351	0.0303538		0.956143	3	2	2	1		3	0.71238	0.739304	1.03734	2.36657		1.01285	0.138067	0.429574	0.8293	0.0580347		0.953052	homologue to Putative uncharacterized protein n=1 Tax=Vitis vinifera RepID=D7U4X1_VITVI complete;UniRef100_D7U4X1	similar to Cell cycle checkpoint protein RAD1 n=1 Tax=Ascaris suum RepID=F1LDQ1_ASCSU complete;UniRef100_F1LDQ1	similar to Cell cycle checkpoint protein RAD1 n=1 Tax=Ascaris suum RepID=F1LDQ1_ASCSU complete;UniRef100_F1LDQ1
VIT_03s0038g03350						-0.29179						0.213016						1						0.81836						0.0722216	homologue to Putative uncharacterized protein n=1 Tax=Vitis vinifera RepID=D7U4W8_VITVI complete;UniRef100_D7U4W8	weakly similar to CM0216.240.nc protein n=1 Tax=Lotus japonicus RepID=B0BLH5_LOTJA partial (54%);UniRef100_B0BLH5	weakly similar to CM0216.240.nc protein n=1 Tax=Lotus japonicus RepID=B0BLH5_LOTJA partial (54%);UniRef100_B0BLH5
VIT_03s0038g03430	-0.896073	-0.247229	-0.623259	-0.304625	0.329019	-0.620433	0.172908	0.524378	0.19883	0.346034	0.477303	0.106849	3	4	4	4	3	1	0.611945	0.851436	0.671448	0.803259	1.34306	0.655056	0.190353	0.494782	0.152299	0.170417	0.460401	0.137169	homologue to Putative uncharacterized protein n=1 Tax=Vitis vinifera RepID=D7U4W1_VITVI complete;UniRef100_D7U4W1	similar to Expansin-like 1 n=1 Tax=Ziziphus jujuba RepID=I3RJH6_ZIZJJ partial (74%);UniRef100_I3RJH6	similar to Expansin-like 1 n=1 Tax=Ziziphus jujuba RepID=I3RJH6_ZIZJJ partial (74%);UniRef100_I3RJH6
VIT_03s0038g03550			2.06692						0.248942						1						2.12019						0.351815				homologue to Putative uncharacterized protein n=2 Tax=Vitis vinifera RepID=F6I0T7_VITVI complete;UniRef100_F6I0T7	weakly similar to At2g41990 n=1 Tax=Arabidopsis thaliana RepID=P93747_ARATH partial (57%);UniRef100_P93747	weakly similar to At2g41990 n=1 Tax=Arabidopsis thaliana RepID=P93747_ARATH partial (57%);UniRef100_P93747
VIT_03s0038g03570		0.353461		-0.406757	0.303605	-0.0636912		0.339423		0.229685	0.541708	0.794467		4		4	4	4		1.27883		0.762367	1.36048	0.970808		0.28782		0.110068	0.549144	0.73509	homologue to Putative uncharacterized protein n=1 Tax=Vitis vinifera RepID=D7U4U5_VITVI complete;UniRef100_D7U4U5	similar to Multicopper oxidase n=1 Tax=Cucumis melo subsp. melo RepID=E5GCD6_CUCME partial (80%);UniRef100_E5GCD6	similar to Multicopper oxidase n=1 Tax=Cucumis melo subsp. melo RepID=E5GCD6_CUCME partial (80%);UniRef100_E5GCD6
VIT_03s0038g03650						0.218074						0.735832						1						1.02352						0.778399	homologue to Putative uncharacterized protein n=1 Tax=Vitis vinifera RepID=D7U4T7_VITVI complete;UniRef100_D7U4T7	homologue to Small nuclear ribonucleoprotein Sm D3 n=1 Tax=Medicago truncatula RepID=G7LBD3_MEDTR partial (92%);UniRef100_G7LBD3	homologue to Small nuclear ribonucleoprotein Sm D3 n=1 Tax=Medicago truncatula RepID=G7LBD3_MEDTR partial (92%);UniRef100_G7LBD3
VIT_03s0038g03680	0.751281	0.290826	-0.0415089	1.01075	-0.549475	-0.0207078	0.517852	0.74651	0.972582	0.268339	0.14539	0.956201	2	1	2	3	2	2	1.39685	1.55173	0.580296	3.14809	0.682883	1.03283	0.582401	0.78012	0.977397	0.36229	0.0327627	0.959541	homologue to Putative uncharacterized protein n=1 Tax=Vitis vinifera RepID=F6I0T0_VITVI complete;UniRef100_F6I0T0	weakly similar to Ubiquitin 1 n=1 Tax=Musa acuminata AAA Group RepID=E9P1L2_MUSAC partial (63%);UniRef100_E9P1L2	weakly similar to Ubiquitin 1 n=1 Tax=Musa acuminata AAA Group RepID=E9P1L2_MUSAC partial (63%);UniRef100_E9P1L2
VIT_03s0038g03730	-1.51702		-0.757855		-3.47301		0.758389		0.188634		0.0462126		1		1		1		0.522638		0.602208		0.181983		0.816733		0.196438		0.143145		homologue to Putative uncharacterized protein n=2 Tax=Vitis vinifera RepID=F6I0S6_VITVI complete;UniRef100_F6I0S6	similar to Cholesterol transport protein n=1 Tax=Populus trichocarpa RepID=B9HPX9_POPTR partial (81%);UniRef100_B9HPX9	similar to Cholesterol transport protein n=1 Tax=Populus trichocarpa RepID=B9HPX9_POPTR partial (81%);UniRef100_B9HPX9
VIT_03s0038g03860				-2.65386		-1.86927				0.0292693		0.0101393				1		1				0.157358		0.270462				0.0780061		0.0332691	homologue to Putative uncharacterized protein n=1 Tax=Vitis vinifera RepID=F6I0R6_VITVI complete;UniRef100_F6I0R6	similar to At2g17230/T23A1.9 n=1 Tax=Arabidopsis thaliana RepID=Q9SII5_ARATH partial (69%);UniRef100_Q9SII5	similar to At2g17230/T23A1.9 n=1 Tax=Arabidopsis thaliana RepID=Q9SII5_ARATH partial (69%);UniRef100_Q9SII5
VIT_03s0038g03870	-0.284067		0.542914		0.234102		0.624071		0.290931		0.733333		3		4		4		0.881927		1.49716		1.03901		0.618257		0.265098		0.771551		homologue to Putative uncharacterized protein n=1 Tax=Vitis vinifera RepID=F6I0R5_VITVI complete;UniRef100_F6I0R5	weakly similar to Epidermal growth factor receptor substrate 15-like protein n=1 Tax=Medicago truncatula RepID=G7KFG0_MEDTR partial (55%);UniRef100_G7KFG0	weakly similar to Epidermal growth factor receptor substrate 15-like protein n=1 Tax=Medicago truncatula RepID=G7KFG0_MEDTR partial (55%);UniRef100_G7KFG0
VIT_03s0038g04010	-0.270264	-0.132817	0.387052	0.697706	2.36012	-1.11816	0.592441	0.730019	0.517606	0.293704	0.245914	0.343315	2	2	2	2	1	1	0.786617	0.944925	1.49477	1.77762	1.16053	0.805531	0.547249	0.709746	0.534005	0.366009	0.369133	0.446397	homologue to Putative uncharacterized protein n=1 Tax=Vitis vinifera RepID=D7U4Q7_VITVI complete;UniRef100_D7U4Q7	similar to At4g35360/F23E12_80 n=1 Tax=Arabidopsis thaliana RepID=Q8W4Q1_ARATH partial (86%);UniRef100_Q8W4Q1	similar to At4g35360/F23E12_80 n=1 Tax=Arabidopsis thaliana RepID=Q8W4Q1_ARATH partial (86%);UniRef100_Q8W4Q1
VIT_03s0038g04030				-3.17742						0.0591512						1						0.256116						0.132655			homologue to Putative uncharacterized protein n=2 Tax=Vitis vinifera RepID=F6I0Q3_VITVI complete;UniRef100_F6I0Q3	weakly similar to Pentatricopeptide repeat-containing protein At2g03880, mitochondrial n=1 Tax=Arabidopsis thaliana RepID=PP147_ARATH partial (68%);UniRef100_Q9SI53	weakly similar to Pentatricopeptide repeat-containing protein At2g03880, mitochondrial n=1 Tax=Arabidopsis thaliana RepID=PP147_ARATH partial (68%);UniRef100_Q9SI53
VIT_03s0038g04040	-0.00344347	-0.00676675	-0.674861	0.743603	-1.81524	0.381345	0.996802	0.988838	0.469875	0.0845473	0.00427468	0.16481	4	4	4	4	2	3	1.0018	1.07824	0.688096	1.67237	0.278225	1.2799	0.997161	0.989236	0.538768	0.0771444	0.00933681	0.116242	homologue to Putative uncharacterized protein n=1 Tax=Vitis vinifera RepID=F6I0Q2_VITVI complete;UniRef100_F6I0Q2	weakly similar to Aminoacylase-1 n=1 Tax=Medicago truncatula RepID=G7IBI0_MEDTR partial (67%);UniRef100_G7IBI0	weakly similar to Aminoacylase-1 n=1 Tax=Medicago truncatula RepID=G7IBI0_MEDTR partial (67%);UniRef100_G7IBI0
VIT_03s0038g04080	-0.0305283		-1.09994				0.943966		0.126652				3		1				0.96181		0.41311				0.923474		0.168724				homologue to Putative uncharacterized protein n=1 Tax=Vitis vinifera RepID=D7U4Q0_VITVI complete;UniRef100_D7U4Q0	similar to ATERS/ERS/OVA3 n=1 Tax=Arabidopsis lyrata subsp. lyrata RepID=D7MQK5_ARALL partial (79%);UniRef100_D7MQK5	similar to ATERS/ERS/OVA3 n=1 Tax=Arabidopsis lyrata subsp. lyrata RepID=D7MQK5_ARALL partial (79%);UniRef100_D7MQK5
VIT_03s0038g04270	0.39966	0.557324	-0.82579	0.0851159	-1.73425	0.263227	0.778336	0.067905	0.465068	0.794436	0.0335353	0.265337	4	4	3	3	3	3	1.42705	1.47469	0.417375	1.07766	0.231591	1.2038	0.813848	0.00354396	0.543876	0.71382	0.0791701	0.117996	homologue to Putative uncharacterized protein n=1 Tax=Vitis vinifera RepID=D7U4N2_VITVI complete;UniRef100_D7U4N2	similar to TGB12K interacting protein 3 n=1 Tax=Nicotiana tabacum RepID=Q84P55_TOBAC partial (81%);UniRef100_Q84P55	similar to TGB12K interacting protein 3 n=1 Tax=Nicotiana tabacum RepID=Q84P55_TOBAC partial (81%);UniRef100_Q84P55
VIT_03s0038g04280					-0.851883						0.437666						1						0.667157						0.539842		homologue to Putative uncharacterized protein n=1 Tax=Vitis vinifera RepID=F6I0N3_VITVI complete;UniRef100_F6I0N3	weakly similar to BCCIP-like protein n=2 Tax=Medicago truncatula RepID=G7J511_MEDTR partial (49%);UniRef100_G7J511	weakly similar to BCCIP-like protein n=2 Tax=Medicago truncatula RepID=G7J511_MEDTR partial (49%);UniRef100_G7J511
VIT_03s0038g04320	-0.70625		-0.43768				0.406857		0.246173				1		1				0.819449		0.732298				0.459016		0.0281794				homologue to Putative uncharacterized protein n=2 Tax=Vitis vinifera RepID=D7U4M8_VITVI complete;UniRef100_D7U4M8	similar to partial (72%);UniRef100_Q9SJT1-2	similar to partial (72%);UniRef100_Q9SJT1-2
VIT_03s0038g04350	-0.533616	0.238219	-0.919681	-0.327907	-0.869751	-0.0706329	0.486924	0.466754	0.191857	0.326938	0.091723	0.773403	4	4	4	4	4	4	0.780589	1.19017	0.438164	0.806348	0.526861	0.962002	0.526506	0.360241	0.237321	0.185441	0.102266	0.710002	homologue to Putative uncharacterized protein n=1 Tax=Vitis vinifera RepID=D7U4M5_VITVI complete;UniRef100_D7U4M5	homologue to 26S proteasome AAA-ATPase subunit RPT4a n=1 Tax=Solanum tuberosum RepID=Q8H9D4_SOLTU partial (95%);UniRef100_Q8H9D4	homologue to 26S proteasome AAA-ATPase subunit RPT4a n=1 Tax=Solanum tuberosum RepID=Q8H9D4_SOLTU partial (95%);UniRef100_Q8H9D4
VIT_03s0038g04360	0.403693	0.947948	-0.476733	-0.469625		0.247044	0.528201	0.244622	0.642725	0.527582		0.348843	2	2	2	1		2	1.38762	2.05039	0.426412	0.997251		1.17808	0.541375	0.310224	0.697055	0.593564		0.272411	homologue to Putative uncharacterized protein n=1 Tax=Vitis vinifera RepID=F6I0N0_VITVI complete;UniRef100_F6I0N0	similar to CSN5 protein n=1 Tax=Solanum lycopersicum RepID=D6CIB3_SOLLC partial (87%);UniRef100_D6CIB3	similar to CSN5 protein n=1 Tax=Solanum lycopersicum RepID=D6CIB3_SOLLC partial (87%);UniRef100_D6CIB3
VIT_03s0038g04370			-1.15643						0.121492						1						0.392488						0.167066				homologue to Putative uncharacterized protein n=2 Tax=Vitis vinifera RepID=D7U4M3_VITVI complete;UniRef100_D7U4M3	similar to Bifunctional phosphatase IMPL2, chloroplastic n=2 Tax=Arabidopsis thaliana RepID=IMPL2_ARATH partial (62%);UniRef100_Q6NPM8	similar to Bifunctional phosphatase IMPL2, chloroplastic n=2 Tax=Arabidopsis thaliana RepID=IMPL2_ARATH partial (62%);UniRef100_Q6NPM8
VIT_03s0038g04420	-0.285095	0.674061	-0.696757	-0.304262	-0.351871	-1.2765	0.693484	0.071153	0.313519	0.511993	0.443549	0.0128889	4	3	3	2	3	2	0.893808	1.58552	0.510082	0.877759	0.784789	0.398925	0.715075	0.041258	0.359243	0.525546	0.422556	0.0311732	homologue to Putative uncharacterized protein n=1 Tax=Vitis vinifera RepID=D7U4L8_VITVI complete;UniRef100_D7U4L8	similar to Chaperone protein dnaJ n=1 Tax=Medicago truncatula RepID=G7LEJ1_MEDTR partial (76%);UniRef100_G7LEJ1	similar to Chaperone protein dnaJ n=1 Tax=Medicago truncatula RepID=G7LEJ1_MEDTR partial (76%);UniRef100_G7LEJ1
VIT_03s0038g04490	-0.298209		-0.153861				0.485908		0.745729				3		3				0.799339		0.872187				0.325874		0.714119				homologue to Putative uncharacterized protein n=1 Tax=Vitis vinifera RepID=F6I0M3_VITVI complete;UniRef100_F6I0M3	similar to Diaminopimelate decarboxylase 2, chloroplastic n=1 Tax=Arabidopsis thaliana RepID=DCDA2_ARATH partial (82%);UniRef100_Q94A94	similar to Diaminopimelate decarboxylase 2, chloroplastic n=1 Tax=Arabidopsis thaliana RepID=DCDA2_ARATH partial (82%);UniRef100_Q94A94
VIT_03s0038g04500	0.0162408						0.968514						3						1.01027						0.951575						homologue to Putative uncharacterized protein n=2 Tax=Vitis vinifera RepID=F6I0M2_VITVI complete;UniRef100_F6I0M2	similar to Bifunctional dihydrofolate reductase-thymidylate synthase n=1 Tax=Ricinus communis RepID=B9RH79_RICCO partial (87%);UniRef100_B9RH79	similar to Bifunctional dihydrofolate reductase-thymidylate synthase n=1 Tax=Ricinus communis RepID=B9RH79_RICCO partial (87%);UniRef100_B9RH79
VIT_03s0038g04560	-1.21132	0.102811	0.247954		1.70501		0.130268	0.93988	0.717401		0.0517014		2	2	2		4		0.49991	1.24785	1.04994		3.20293		0.171322	0.949301	0.741498		0.11322		homologue to Putative uncharacterized protein n=1 Tax=Vitis vinifera RepID=A5BRH6_VITVI complete;UniRef100_A5BRH6	homologue to 40S ribosomal protein S25A n=1 Tax=Hevea brasiliensis RepID=I3NMM7_HEVBR partial (94%);UniRef100_I3NMM7	homologue to 40S ribosomal protein S25A n=1 Tax=Hevea brasiliensis RepID=I3NMM7_HEVBR partial (94%);UniRef100_I3NMM7
VIT_03s0038g04600	-1.62492	-1.03774	-0.884162				0.187282	0.352757	0.0620004				1	1	1				0.393436	0.582665	0.533275				0.264365	0.428389	0.0278715				homologue to Putative uncharacterized protein n=1 Tax=Vitis vinifera RepID=D7U4K2_VITVI complete;UniRef100_D7U4K2	similar to Protein RER1B n=1 Tax=Arabidopsis thaliana RepID=RER1B_ARATH partial (71%);UniRef100_O48671	similar to Protein RER1B n=1 Tax=Arabidopsis thaliana RepID=RER1B_ARATH partial (71%);UniRef100_O48671
VIT_03s0038g04610	0.954532	-0.558137	1.33056				0.076582	0.788281	0.033842				3	1	4				1.84514	2.56785	2.33141				0.0541092	0.820002	0.0418865				homologue to Putative uncharacterized protein n=1 Tax=Vitis vinifera RepID=F6I0L2_VITVI complete;UniRef100_F6I0L2	weakly similar to AdoMet-dependent rRNA methyltransferase spb1 n=1 Tax=Medicago truncatula RepID=G7JTV9_MEDTR partial (65%);UniRef100_G7JTV9	weakly similar to AdoMet-dependent rRNA methyltransferase spb1 n=1 Tax=Medicago truncatula RepID=G7JTV9_MEDTR partial (65%);UniRef100_G7JTV9
VIT_03s0038g04620	0.959441						0.141901						4						2.03623						0.156605						homologue to Putative uncharacterized protein n=1 Tax=Vitis vinifera RepID=D7U4K0_VITVI complete;UniRef100_D7U4K0		similar to Isoflavone reductase-like protein 5 n=1 Tax=Vitis vinifera RepID=Q3KN68_VITVI partial (85%);UniRef100_Q3KN68
VIT_03s0038g04670	0.381827	0.778411	-0.686083	0.323609	0.452805	-0.592834	0.572096	0.0685078	0.373849	0.549972	0.34133	0.0770319	4	4	4	4	2	4	1.25431	1.77781	0.470867	1.4046	1.29853	0.652329	0.592397	0.0605532	0.432662	0.587452	0.333585	0.082502	homologue to Putative uncharacterized protein n=1 Tax=Vitis vinifera RepID=D7U4J6_VITVI complete;UniRef100_D7U4J6		homologue to Isoflavone reductase-like protein 5 n=1 Tax=Vitis vinifera RepID=Q3KN68_VITVI complete;UniRef100_Q3KN68
VIT_03s0038g04700	-1.27584	-0.0654954		0.0930277	-1.72349	-0.705728	0.113257	0.916081		0.80371	0.0025274	0.0701122	4	4		4	2	4	0.432434	1.13694		1.0772	0.293413	0.586451	0.152585	0.924064		0.777095	0.0027637	0.0955701	homologue to Putative uncharacterized protein n=1 Tax=Vitis vinifera RepID=D7U4J3_VITVI complete;UniRef100_D7U4J3		homologue to Isoflavone reductase-like protein 6 n=1 Tax=Vitis vinifera RepID=Q3KN67_VITVI complete;UniRef100_Q3KN67
VIT_03s0038g04750	0.48885	-0.610196	-0.839836	0.4148		-0.791256	0.787868	0.40689	0.664673	0.234108		0.0936323	1	2	1	2		1	0.963724	0.803058	0.260058	1.35289		0.605929	0.824051	0.464582	0.727201	0.132796		0.143753	homologue to Putative uncharacterized protein n=1 Tax=Vitis vinifera RepID=D7U4I8_VITVI complete;UniRef100_D7U4I8	similar to Adenine nucleotide alpha hydrolases-like protein n=1 Tax=Arabidopsis thaliana RepID=Q9SIJ8_ARATH partial (70%);UniRef100_Q9SIJ8	similar to Adenine nucleotide alpha hydrolases-like protein n=1 Tax=Arabidopsis thaliana RepID=Q9SIJ8_ARATH partial (70%);UniRef100_Q9SIJ8
VIT_03s0063g00010	-3.05143		-1.3473		-2.32874		0.190117		0.200097		0.226848		3		4		3		0.187833		0.576289		0.131488		0.282279		0.282943		0.360476		homologue to Putative uncharacterized protein n=1 Tax=Vitis vinifera RepID=F6HQ84_VITVI complete;UniRef100_F6HQ84	weakly similar to Leucine-rich repeat family protein n=1 Tax=Citrus trifoliata RepID=G3CHK6_PONTR partial (50%);UniRef100_G3CHK6	weakly similar to Leucine-rich repeat family protein n=1 Tax=Citrus trifoliata RepID=G3CHK6_PONTR partial (50%);UniRef100_G3CHK6
VIT_03s0063g00050	-0.393727	-0.679283	0.425561	1.01398	-1.59022	-0.44176	0.369709	0.146874	0.452291	0.0147535	0.0305833	0.278741	4	4	4	4	4	3	0.745219	0.661578	1.36351	2.03746	0.348138	0.776517	0.226458	0.155077	0.457379	0.00633242	0.0675631	0.328926	homologue to Putative uncharacterized protein n=1 Tax=Vitis vinifera RepID=A5BR79_VITVI complete;UniRef100_A5BR79	weakly similar to ABA glucosyltransferase n=1 Tax=Citrus sinensis RepID=H2BIT1_CITSI partial (60%);UniRef100_H2BIT1	weakly similar to ABA glucosyltransferase n=1 Tax=Citrus sinensis RepID=H2BIT1_CITSI partial (60%);UniRef100_H2BIT1
VIT_03s0063g00060				-0.692517						0.0591932						1						0.618698						0.0205814			homologue to Putative uncharacterized protein n=1 Tax=Vitis vinifera RepID=D7TPF7_VITVI complete;UniRef100_D7TPF7	weakly similar to CBS domain-containing protein CBSX1, chloroplastic n=1 Tax=Arabidopsis thaliana RepID=CBSX1_ARATH partial (58%);UniRef100_O23193	weakly similar to CBS domain-containing protein CBSX1, chloroplastic n=1 Tax=Arabidopsis thaliana RepID=CBSX1_ARATH partial (58%);UniRef100_O23193
VIT_03s0063g00070	0.264559	0.372804	0.280025	-0.0547764	-1.30715	-0.107993	0.552077	0.263209	0.672287	0.863445	0.0154705	0.71267	4	4	4	4	4	3	1.21246	1.31437	1.18687	0.970332	0.3826	0.956542	0.435024	0.166374	0.696516	0.79692	0.0188487	0.697514	homologue to Putative uncharacterized protein n=1 Tax=Vitis vinifera RepID=F6HQ88_VITVI complete;UniRef100_F6HQ88	weakly similar to Poly(A)-binding protein n=1 Tax=Cucumis sativus RepID=Q9M549_CUCSA partial (79%);UniRef100_Q9M549	weakly similar to Poly(A)-binding protein n=1 Tax=Cucumis sativus RepID=Q9M549_CUCSA partial (79%);UniRef100_Q9M549
VIT_03s0063g00080			1.8503						0.219319						1						1.97142						0.317472				homologue to Putative uncharacterized protein n=2 Tax=Vitis vinifera RepID=D7TPF9_VITVI complete;UniRef100_D7TPF9	similar to E3 ubiquitin-protein ligase MARCH6 n=1 Tax=Medicago truncatula RepID=G7JK10_MEDTR partial (77%);UniRef100_G7JK10	similar to E3 ubiquitin-protein ligase MARCH6 n=1 Tax=Medicago truncatula RepID=G7JK10_MEDTR partial (77%);UniRef100_G7JK10
VIT_03s0063g00130	-1.00792	-0.669968	-0.201657	-0.689831	0.643188	-0.375637	0.0616879	0.071812	0.695889	0.284406	0.502902	0.209137	4	4	4	2	4	1	0.51616	0.633037	0.872533	0.69197	1.03315	0.781275	0.0412049	0.0410966	0.681643	0.353633	0.591134	0.189313	homologue to Putative uncharacterized protein n=1 Tax=Vitis vinifera RepID=A5BX24_VITVI complete;UniRef100_A5BX24	homologue to 40S ribosomal protein S16A n=1 Tax=Hevea brasiliensis RepID=I3NMP6_HEVBR partial (95%);UniRef100_I3NMP6	homologue to 40S ribosomal protein S16A n=1 Tax=Hevea brasiliensis RepID=I3NMP6_HEVBR partial (95%);UniRef100_I3NMP6
VIT_03s0063g00140	2.49206	-0.928425	2.9443				0.0633496	0.602518	0.0333424				3	1	1				7.58965	2.27828	6.7068				0.118003	0.661144	0.0809082				homologue to Putative uncharacterized protein n=1 Tax=Vitis vinifera RepID=D7TPG4_VITVI complete;UniRef100_D7TPG4	homologue to Caffeoyl-CoA-O-methyltransferase n=1 Tax=Broussonetia papyrifera RepID=Q6J524_BROPA partial (92%);UniRef100_Q6J524	homologue to Caffeoyl-CoA-O-methyltransferase n=1 Tax=Broussonetia papyrifera RepID=Q6J524_BROPA partial (92%);UniRef100_Q6J524
VIT_03s0063g00280	-0.167285	-0.217296	-0.43603		-1.45681		0.912228	0.601422	0.78393		0.296544		1	1	1		1		1.13108	0.890932	0.260442		0.186297		0.926629	0.590835	0.824716		0.417091		homologue to Putative uncharacterized protein n=1 Tax=Vitis vinifera RepID=F6HQA1_VITVI complete;UniRef100_F6HQA1	weakly similar to Thioredoxin m n=1 Tax=Populus trichocarpa RepID=B9HS17_POPTR partial (64%);UniRef100_B9HS17	weakly similar to Thioredoxin m n=1 Tax=Populus trichocarpa RepID=B9HS17_POPTR partial (64%);UniRef100_B9HS17
VIT_03s0063g00290	0.334522	-0.810938	0.146867	0.158195			0.516938	0.047547	0.675417	0.655964			1	1	2	1			1.32335	0.552605	1.11071	1.14777			0.474766	0.0349083	0.20874	0.587985			homologue to Putative uncharacterized protein n=1 Tax=Vitis vinifera RepID=F6HQA2_VITVI complete;UniRef100_F6HQA2	similar to 3-methylcrotonyl-CoA carboxylase n=1 Tax=Medicago truncatula RepID=G7JL66_MEDTR partial (85%);UniRef100_G7JL66	similar to 3-methylcrotonyl-CoA carboxylase n=1 Tax=Medicago truncatula RepID=G7JL66_MEDTR partial (85%);UniRef100_G7JL66
VIT_03s0063g00360		-0.983769						0.341489						1						0.329989						0.416953					homologue to Putative uncharacterized protein n=1 Tax=Vitis vinifera RepID=D7TPI2_VITVI complete;UniRef100_D7TPI2	similar to Fuct c3 protein n=1 Tax=Vigna radiata var. radiata RepID=Q9ST51_VIGRR partial (75%);UniRef100_Q9ST51	similar to Fuct c3 protein n=1 Tax=Vigna radiata var. radiata RepID=Q9ST51_VIGRR partial (75%);UniRef100_Q9ST51
VIT_03s0063g00370	2.54873	-1.33209	0.87631	-0.258832	0.630589	-0.454657	0.296429	0.0198159	0.156457	0.712494	0.0933309	0.263175	1	2	3	1	2	1	1.63239	0.396034	1.64929	0.887476	1.54733	0.75561	0.386302	0.0294161	0.177931	0.752963	0.00871136	0.312613	homologue to Putative uncharacterized protein n=1 Tax=Vitis vinifera RepID=F6HQA7_VITVI complete;UniRef100_F6HQA7		homologue to Nitrite reductase 1 n=1 Tax=Vitis vinifera RepID=G3G8J7_VITVI complete;UniRef100_G3G8J7
VIT_03s0063g00610	-0.613194		0.547083				0.448855		0.279545				4		4				0.773274		1.38153				0.495862		0.247669				homologue to Putative uncharacterized protein n=1 Tax=Vitis vinifera RepID=D7TPK4_VITVI complete;UniRef100_D7TPK4	similar to 15-hydroxyprostaglandin dehydrogenase n=3 Tax=Medicago truncatula RepID=G7JLA7_MEDTR partial (75%);UniRef100_G7JLA7	similar to 15-hydroxyprostaglandin dehydrogenase n=3 Tax=Medicago truncatula RepID=G7JLA7_MEDTR partial (75%);UniRef100_G7JLA7
VIT_03s0063g00680	-0.856035	-0.516073	-1.14692	1.31617	-0.416022	-0.114732	0.0986979	0.101331	0.052351	0.0166157	0.315493	0.644956	2	4	2	3	4	3	0.577	0.702966	0.435601	2.52439	0.724029	0.936204	0.0646054	0.0219287	0.0567356	0.0270692	0.235982	0.561027	homologue to Putative uncharacterized protein n=1 Tax=Vitis vinifera RepID=F6HQC5_VITVI complete;UniRef100_F6HQC5	similar to Presequence protease n=2 Tax=Medicago truncatula RepID=G7ZVC0_MEDTR partial (75%);UniRef100_G7ZVC0	similar to Presequence protease n=2 Tax=Medicago truncatula RepID=G7ZVC0_MEDTR partial (75%);UniRef100_G7ZVC0
VIT_03s0063g00770	-0.387994						0.384936						1						0.751082						0.255459						homologue to Putative uncharacterized protein n=1 Tax=Vitis vinifera RepID=F6HQD2_VITVI complete;UniRef100_F6HQD2	weakly similar to CXE carboxylesterase n=1 Tax=Paeonia suffruticosa RepID=A8TU55_PAESU partial (61%);UniRef100_A8TU55	weakly similar to CXE carboxylesterase n=1 Tax=Paeonia suffruticosa RepID=A8TU55_PAESU partial (61%);UniRef100_A8TU55
VIT_03s0063g00780	0.114874		0.400735				0.752569		0.390453				1		1				1.08774		1.37863				0.362192		0.322263				homologue to Putative uncharacterized protein n=1 Tax=Vitis vinifera RepID=F6HQD3_VITVI complete;UniRef100_F6HQD3	weakly similar to CXE carboxylesterase n=1 Tax=Paeonia suffruticosa RepID=A8TU55_PAESU partial (61%);UniRef100_A8TU55	weakly similar to CXE carboxylesterase n=1 Tax=Paeonia suffruticosa RepID=A8TU55_PAESU partial (61%);UniRef100_A8TU55
VIT_03s0063g00810	1.00725	-0.422584	1.33671	0.736911	-0.158174	-1.11813	0.163173	0.29046	0.136743	0.134017	0.711454	0.058581	4	2	1	1	2	1	2.17411	0.778449	2.8617	1.54596	0.869868	0.467131	0.194973	0.264707	0.202031	0.156253	0.676589	0.111442	homologue to Putative uncharacterized protein n=1 Tax=Vitis vinifera RepID=F6HQD6_VITVI complete;UniRef100_F6HQD6	weakly similar to CXE carboxylesterase n=1 Tax=Paeonia suffruticosa RepID=A8TU55_PAESU partial (61%);UniRef100_A8TU55	weakly similar to CXE carboxylesterase n=1 Tax=Paeonia suffruticosa RepID=A8TU55_PAESU partial (61%);UniRef100_A8TU55
VIT_03s0063g00820	-0.17452	-0.0541491	-0.172526	0.65379	-1.07267	0.164798	0.64897	0.897182	0.708788	0.170796	0.063524	0.511003	1	2	1	2	1	1	0.885382	1.00357	0.866475	1.69984	0.434688	1.13658	0.367051	0.894619	0.663922	0.189408	0.0901285	0.411482	homologue to Putative uncharacterized protein n=1 Tax=Vitis vinifera RepID=F6HQD7_VITVI complete;UniRef100_F6HQD7	weakly similar to CXE carboxylesterase n=1 Tax=Malus pumila RepID=Q0ZPW5_9ROSA partial (57%);UniRef100_Q0ZPW5	weakly similar to CXE carboxylesterase n=1 Tax=Malus pumila RepID=Q0ZPW5_9ROSA partial (57%);UniRef100_Q0ZPW5
VIT_03s0063g00830	0.386643	0.296465	-0.120078	0.471897	-1.24554	-0.602187	0.515444	0.421311	0.871321	0.167295	0.0244793	0.0772097	4	1	3	1	4	1	1.26164	1.22689	0.865915	1.37994	0.45033	0.659297	0.514216	0.370082	0.885291	0.0679779	0.0334614	0.0853647	homologue to Putative uncharacterized protein n=1 Tax=Vitis vinifera RepID=F6HQD8_VITVI complete;UniRef100_F6HQD8	weakly similar to CXE carboxylesterase n=1 Tax=Vaccinium corymbosum RepID=Q0ZPX0_VACCO partial (63%);UniRef100_Q0ZPX0	weakly similar to CXE carboxylesterase n=1 Tax=Vaccinium corymbosum RepID=Q0ZPX0_VACCO partial (63%);UniRef100_Q0ZPX0
VIT_03s0063g00850					-0.133023						0.791646						1						0.836225						0.797444		homologue to Putative uncharacterized protein n=1 Tax=Vitis vinifera RepID=F6HQD9_VITVI complete;UniRef100_F6HQD9	weakly similar to Polyadenylate-binding protein RBP47 n=2 Tax=Nicotiana RepID=RBP47_NICPL partial (65%);UniRef100_Q9LEB3	weakly similar to Polyadenylate-binding protein RBP47 n=2 Tax=Nicotiana RepID=RBP47_NICPL partial (65%);UniRef100_Q9LEB3
VIT_03s0063g00860	-1.8301	0.273531	-2.46334	0.5175		0.222029	0.00424366	0.664672	0.000480625	0.149812		0.592028	1	2	1	4		2	0.28112	1.02282	0.183521	1.45637		1.2033	0.00260257	0.695777	0.000282918	0.0789583		0.630981	homologue to Putative uncharacterized protein n=1 Tax=Vitis vinifera RepID=F6HQE0_VITVI complete;UniRef100_F6HQE0	weakly similar to Serine carboxypeptidase II-3 n=1 Tax=Medicago truncatula RepID=G7J641_MEDTR partial (48%);UniRef100_G7J641	weakly similar to Serine carboxypeptidase II-3 n=1 Tax=Medicago truncatula RepID=G7J641_MEDTR partial (48%);UniRef100_G7J641
VIT_03s0063g01080				-0.516748						0.415318						1						0.813261						0.478992			homologue to Putative uncharacterized protein n=1 Tax=Vitis vinifera RepID=D7TPP4_VITVI complete;UniRef100_D7TPP4	similar to Serine/threonine protein kinase SAPK3 n=1 Tax=Medicago truncatula RepID=G7LGB9_MEDTR partial (85%);UniRef100_G7LGB9	similar to Serine/threonine protein kinase SAPK3 n=1 Tax=Medicago truncatula RepID=G7LGB9_MEDTR partial (85%);UniRef100_G7LGB9
VIT_03s0063g01110	0.104705	0.0467498	0.109025	0.165443	0.238868	-0.62104	0.789232	0.859574	0.783227	0.588187	0.492293	0.0328005	4	4	4	1	4	1	1.06163	1.03322	1.05366	1.12772	1.17976	0.6571	0.630459	0.692637	0.675898	0.355573	0.201149	0.0173843	homologue to N-acetyl-gamma-glutamyl-phosphate reductase n=1 Tax=Vitis vinifera RepID=F6HQF0_VITVI complete;UniRef100_F6HQF0		homologue to N-acetyl-gamma-glutamyl-phosphate reductase n=1 Tax=Vitis vinifera RepID=F6HQF0_VITVI complete;UniRef100_F6HQF0
VIT_03s0063g01120					0.694148						0.132385						2						1.59728						0.113223		homologue to Putative uncharacterized protein n=1 Tax=Vitis vinifera RepID=D7TPP7_VITVI complete;UniRef100_D7TPP7	weakly similar to Kinesin motor domain containing protein, expressed n=1 Tax=Oryza sativa Japonica Group RepID=Q2QMU6_ORYSJ partial (45%);UniRef100_Q2QMU6	weakly similar to Kinesin motor domain containing protein, expressed n=1 Tax=Oryza sativa Japonica Group RepID=Q2QMU6_ORYSJ partial (45%);UniRef100_Q2QMU6
VIT_03s0063g01210				-1.47529						0.0818272						1						0.462872						0.148287			homologue to Putative uncharacterized protein n=1 Tax=Vitis vinifera RepID=D7TPQ5_VITVI complete;UniRef100_D7TPQ5	similar to 2-oxoglutarate-dependent dioxygenase n=1 Tax=Populus trichocarpa RepID=B9N4U2_POPTR partial (67%);UniRef100_B9N4U2	similar to 2-oxoglutarate-dependent dioxygenase n=1 Tax=Populus trichocarpa RepID=B9N4U2_POPTR partial (67%);UniRef100_B9N4U2
VIT_03s0063g01260		-1.00784						0.155919						2						0.510316						0.20815					homologue to Putative uncharacterized protein n=1 Tax=Vitis vinifera RepID=D7TPR0_VITVI complete;UniRef100_D7TPR0	similar to 2-oxoglutarate-dependent dioxygenase n=1 Tax=Populus trichocarpa RepID=B9N4U2_POPTR partial (68%);UniRef100_B9N4U2	similar to 2-oxoglutarate-dependent dioxygenase n=1 Tax=Populus trichocarpa RepID=B9N4U2_POPTR partial (68%);UniRef100_B9N4U2
VIT_03s0063g01310				-0.434266						0.406262						1						0.833416						0.445249			homologue to Putative uncharacterized protein n=2 Tax=Vitis vinifera RepID=F6HQF4_VITVI complete;UniRef100_F6HQF4	weakly similar to 2-oxoglutarate-dependent dioxygenase n=1 Tax=Populus trichocarpa RepID=B9N4U2_POPTR partial (64%);UniRef100_B9N4U2	weakly similar to 2-oxoglutarate-dependent dioxygenase n=1 Tax=Populus trichocarpa RepID=B9N4U2_POPTR partial (64%);UniRef100_B9N4U2
VIT_03s0063g01330		-0.318137						0.465694						1						0.819469						0.463185					homologue to Putative uncharacterized protein n=2 Tax=Vitis vinifera RepID=D7TPR8_VITVI complete;UniRef100_D7TPR8	similar to 2-oxoglutarate-dependent dioxygenase n=1 Tax=Populus trichocarpa RepID=B9N4U2_POPTR partial (60%);UniRef100_B9N4U2	similar to 2-oxoglutarate-dependent dioxygenase n=1 Tax=Populus trichocarpa RepID=B9N4U2_POPTR partial (60%);UniRef100_B9N4U2
VIT_03s0063g01450		-0.00725637						0.984765						1						1.01784						0.983335					homologue to Putative uncharacterized protein n=1 Tax=Vitis vinifera RepID=D7TPT0_VITVI complete;UniRef100_D7TPT0	weakly similar to B3 domain-containing transcription factor VRN1 n=1 Tax=Medicago truncatula RepID=G7JEY1_MEDTR partial (39%);UniRef100_G7JEY1	weakly similar to B3 domain-containing transcription factor VRN1 n=1 Tax=Medicago truncatula RepID=G7JEY1_MEDTR partial (39%);UniRef100_G7JEY1
VIT_03s0063g01770	0.724866						0.225734						1						1.77187						0.224676						homologue to Putative uncharacterized protein n=1 Tax=Vitis vinifera RepID=F6HQI1_VITVI complete;UniRef100_F6HQI1	weakly similar to Expressed protein n=1 Tax=Arabidopsis thaliana RepID=Q9XIM6_ARATH partial (35%);UniRef100_Q9XIM6	weakly similar to Expressed protein n=1 Tax=Arabidopsis thaliana RepID=Q9XIM6_ARATH partial (35%);UniRef100_Q9XIM6
VIT_03s0063g01880	-0.429256		-2.19156				0.445072		0.121839				3		1				0.822135		0.357215				0.428702		0.206558				homologue to Putative uncharacterized protein n=1 Tax=Vitis vinifera RepID=D7TPV8_VITVI complete;UniRef100_D7TPV8	weakly similar to AMP-binding enzyme family protein, expressed n=1 Tax=Oryza sativa Japonica Group RepID=Q2R2L5_ORYSJ partial (68%);UniRef100_Q2R2L5	weakly similar to AMP-binding enzyme family protein, expressed n=1 Tax=Oryza sativa Japonica Group RepID=Q2R2L5_ORYSJ partial (68%);UniRef100_Q2R2L5
VIT_03s0063g01970	-0.328994	-0.868552	-0.554644	-0.238955	-0.0139924		0.77918	0.0578185	0.502448	0.627205	0.986597		3	1	1	1	1		1.40584	0.541378	0.473035	0.928242	0.816915		0.811692	0.0583635	0.560159	0.647521	0.990029		homologue to Putative uncharacterized protein n=1 Tax=Vitis vinifera RepID=D7TPW5_VITVI complete;UniRef100_D7TPW5	weakly similar to Non-symbiotic hemoglobin class 1 n=1 Tax=Citrus unshiu RepID=Q941Q1_CITUN partial (79%);UniRef100_Q941Q1	weakly similar to Non-symbiotic hemoglobin class 1 n=1 Tax=Citrus unshiu RepID=Q941Q1_CITUN partial (79%);UniRef100_Q941Q1
VIT_03s0063g02020	0.0557667		-0.537551				0.932657		0.290608				1		2				1.15716		0.710399				0.9361		0.260786				homologue to Putative uncharacterized protein n=1 Tax=Vitis vinifera RepID=D7TPX1_VITVI complete;UniRef100_D7TPX1	weakly similar to Protein TIC 62, chloroplastic n=1 Tax=Arabidopsis thaliana RepID=TIC62_ARATH partial (46%);UniRef100_Q8H0U5	weakly similar to Protein TIC 62, chloroplastic n=1 Tax=Arabidopsis thaliana RepID=TIC62_ARATH partial (46%);UniRef100_Q8H0U5
VIT_03s0063g02030	0.0603304	0.124006	-0.502457	-1.13364	-0.0710204	-1.57705	0.928891	0.851898	0.306508	0.0183827	0.892499	0.0135347	3	4	1	4	4	2	1.15971	1.33618	0.703183	0.474006	0.872475	0.342538	0.93266	0.867409	0.262498	0.0204897	0.898062	0.038503	homologue to Putative uncharacterized protein n=1 Tax=Vitis vinifera RepID=F6HQJ5_VITVI complete;UniRef100_F6HQJ5	similar to Hydroxymethylbutenyl diphosphate reductase n=1 Tax=Camptotheca acuminata RepID=D2CFT5_CAMAC partial (88%);UniRef100_D2CFT5	similar to Hydroxymethylbutenyl diphosphate reductase n=1 Tax=Camptotheca acuminata RepID=D2CFT5_CAMAC partial (88%);UniRef100_D2CFT5
VIT_03s0063g02060	-0.391194	-1.9498	0.240824	0.313097			0.374124	0.109051	0.639736	0.8007			3	2	3	1			0.790211	0.398674	1.23031	1.36975			0.233125	0.173505	0.622516	0.839401			homologue to Putative uncharacterized protein n=1 Tax=Vitis vinifera RepID=D7TPX5_VITVI complete;UniRef100_D7TPX5	similar to Transducin family protein n=1 Tax=Arabidopsis lyrata subsp. lyrata RepID=D7L959_ARALL partial (70%);UniRef100_D7L959	similar to Transducin family protein n=1 Tax=Arabidopsis lyrata subsp. lyrata RepID=D7L959_ARALL partial (70%);UniRef100_D7L959
VIT_03s0063g02100	-0.373599	-0.161433	-0.219642	-0.428132	0.305351	0.333331	0.364976	0.637615	0.554183	0.206205	0.539282	0.417778	4	4	4	4	3	4	0.782506	0.869731	0.863425	0.737508	1.13707	1.33322	0.161675	0.575033	0.254393	0.09166	0.546656	0.466613	homologue to Putative uncharacterized protein n=1 Tax=Vitis vinifera RepID=D7TPX8_VITVI complete;UniRef100_D7TPX8	similar to AT5g66680/MSN2_7 n=1 Tax=Arabidopsis thaliana RepID=Q944K2_ARATH partial (76%);UniRef100_Q944K2	similar to AT5g66680/MSN2_7 n=1 Tax=Arabidopsis thaliana RepID=Q944K2_ARATH partial (76%);UniRef100_Q944K2
VIT_03s0063g02260			0.255242						0.712921						1						1.14234						0.738192				homologue to Putative uncharacterized protein n=1 Tax=Vitis vinifera RepID=F6HQK6_VITVI complete;UniRef100_F6HQK6	similar to Phosphatidylinositol 4-kinase alpha n=1 Tax=Arabidopsis thaliana RepID=P4KA1_ARATH partial (77%);UniRef100_Q9SXA1	similar to Phosphatidylinositol 4-kinase alpha n=1 Tax=Arabidopsis thaliana RepID=P4KA1_ARATH partial (77%);UniRef100_Q9SXA1
VIT_03s0063g02420		-0.683461		-0.360144	1.13509	-0.859667		0.142943		0.460501	0.128933	0.282006		4		4	3	2		0.639427		0.788476	1.82325	0.545079		0.150406		0.48545	0.203879	0.379428	homologue to Putative uncharacterized protein n=1 Tax=Vitis vinifera RepID=A5BFL3_VITVI complete;UniRef100_A5BFL3	homologue to RAB7C n=1 Tax=Lotus japonicus RepID=Q40213_LOTJA partial (95%);UniRef100_Q40213	homologue to RAB7C n=1 Tax=Lotus japonicus RepID=Q40213_LOTJA partial (95%);UniRef100_Q40213
VIT_03s0063g02450	-0.917422	-0.757968	-0.478687	-0.13195	-0.487676	-0.272195	0.113389	0.0921436	0.44964	0.756389	0.633349	0.323259	4	3	4	3	3	3	0.533701	0.61844	0.811177	0.93008	0.474642	0.819893	0.104106	0.0920368	0.478261	0.751853	0.704591	0.269687	homologue to Coatomer subunit gamma n=1 Tax=Vitis vinifera RepID=D7TQ06_VITVI complete;UniRef100_D7TQ06		homologue to Coatomer subunit gamma n=1 Tax=Vitis vinifera RepID=D7TQ06_VITVI complete;UniRef100_D7TQ06
VIT_03s0063g02480			1.34028		0.621641				0.121795		0.220498				1		1				2.01857		1.41313				0.181722		0.233685		homologue to Putative uncharacterized protein n=1 Tax=Vitis vinifera RepID=D7TQ08_VITVI complete;UniRef100_D7TQ08	similar to G protein beta subunit n=1 Tax=Pisum sativum RepID=Q9SW94_PEA partial (90%);UniRef100_Q9SW94	similar to G protein beta subunit n=1 Tax=Pisum sativum RepID=Q9SW94_PEA partial (90%);UniRef100_Q9SW94
VIT_03s0063g02490	-0.181405						0.909718						1						0.82913						0.924855						homologue to Putative uncharacterized protein n=1 Tax=Vitis vinifera RepID=D7TQ09_VITVI complete;UniRef100_D7TQ09	weakly similar to Glucan endo-1,3-beta-glucosidase n=1 Tax=Medicago truncatula RepID=G7J6K4_MEDTR partial (68%);UniRef100_G7J6K4	weakly similar to Glucan endo-1,3-beta-glucosidase n=1 Tax=Medicago truncatula RepID=G7J6K4_MEDTR partial (68%);UniRef100_G7J6K4
VIT_03s0063g02500	0.440006	-0.30595	0.828465	1.16581	0.0314622	-0.876828	0.308471	0.509804	0.0881578	0.0728792	0.935155	0.108828	4	3	4	2	3	1	1.32064	0.875863	1.7657	2.2377	0.999811	0.60758	0.155703	0.51864	0.0539737	0.119423	0.914257	0.173296	homologue to Adenylyl cyclase-associated protein n=1 Tax=Vitis vinifera RepID=D7TQ10_VITVI complete;UniRef100_D7TQ10		homologue to Adenylyl cyclase-associated protein n=1 Tax=Vitis vinifera RepID=D7TQ10_VITVI complete;UniRef100_D7TQ10
VIT_03s0063g02550	-0.362891	0.211433		0.619573		-2.30489	0.59751	0.649782		0.259747		0.313956	1	1		1		1	0.932204	1.16868		1.68035		0.812727	0.618964	0.657061		0.308252		0.417396	homologue to Putative uncharacterized protein n=1 Tax=Vitis vinifera RepID=D7TQ15_VITVI complete;UniRef100_D7TQ15	similar to NADH:ubiquinone oxidoreductase-like n=1 Tax=Solanum tuberosum RepID=Q38M79_SOLTU partial (86%);UniRef100_Q38M79	similar to NADH:ubiquinone oxidoreductase-like n=1 Tax=Solanum tuberosum RepID=Q38M79_SOLTU partial (86%);UniRef100_Q38M79
VIT_03s0063g02560	-0.490121	-0.283055	0.016938	-0.528799		-0.572918	0.242065	0.567124	0.965772	0.201422		0.0476253	3	1	1	1		2	0.72189	0.894192	1.03937	0.706338		0.677781	0.0780265	0.583816	0.947461	0.181889		0.0285239	homologue to Putative uncharacterized protein n=1 Tax=Vitis vinifera RepID=D7TQ16_VITVI complete;UniRef100_D7TQ16	similar to Phenylalanyl-tRNA synthetase beta subunit n=1 Tax=Medicago truncatula RepID=G7JG63_MEDTR partial (70%);UniRef100_G7JG63	similar to Phenylalanyl-tRNA synthetase beta subunit n=1 Tax=Medicago truncatula RepID=G7JG63_MEDTR partial (70%);UniRef100_G7JG63
VIT_03s0063g02610	-1.41169	0.189626	-3.87538	-1.15585	-0.42309	-0.763757	0.0331259	0.728378	0.000334974	0.0457779	0.224195	0.0386765	4	4	4	4	4	4	0.382882	1.0258	0.0590405	0.485014	0.742759	0.593666	0.0381955	0.74666	0.00185891	0.0730935	0.0143406	0.0507713	homologue to Putative uncharacterized protein n=1 Tax=Vitis vinifera RepID=F6HQM5_VITVI complete;UniRef100_F6HQM5	weakly similar to OsGRP1 n=1 Tax=Oryza sativa RepID=O24187_ORYSA partial (49%);UniRef100_O24187	weakly similar to OsGRP1 n=1 Tax=Oryza sativa RepID=O24187_ORYSA partial (49%);UniRef100_O24187
VIT_03s0088g00260	-0.267736	0.160001	-0.760303	0.471728	0.165656	-0.354763	0.642495	0.688932	0.221461	0.513139	0.699947	0.302148	4	4	4	4	4	1	0.899079	1.18624	0.567528	1.88148	1.06621	0.748915	0.635974	0.673479	0.247033	0.579346	0.665788	0.321688	homologue to Putative uncharacterized protein n=1 Tax=Vitis vinifera RepID=D7T3Q1_VITVI complete;UniRef100_D7T3Q1	weakly similar to Serine carboxypeptidase-like protein n=1 Tax=Medicago truncatula RepID=G7IPL0_MEDTR partial (50%);UniRef100_G7IPL0	weakly similar to Serine carboxypeptidase-like protein n=1 Tax=Medicago truncatula RepID=G7IPL0_MEDTR partial (50%);UniRef100_G7IPL0
VIT_03s0088g00320	-0.650417		1.65174				0.631621		0.0311635				1		3				1.02876		2.97076				0.687361		0.0543433				homologue to Putative uncharacterized protein n=2 Tax=Vitis vinifera RepID=A5ALY0_VITVI partial (79%);UniRef100_A5ALY0	similar to Sterol regulatory element-binding protein site 2 protease n=1 Tax=Cucumis melo subsp. melo RepID=E5GBH3_CUCME partial (72%);UniRef100_E5GBH3	similar to Sterol regulatory element-binding protein site 2 protease n=1 Tax=Cucumis melo subsp. melo RepID=E5GBH3_CUCME partial (72%);UniRef100_E5GBH3
VIT_03s0088g00380	-0.705986	0.424981	-0.480782	1.10626	-0.168295	-0.1887	0.175544	0.792096	0.273358	0.0462014	0.615823	0.715273	4	4	4	4	4	4	0.650012	1.78384	0.729811	2.27927	0.8846	0.955971	0.135248	0.824649	0.169969	0.0698118	0.237709	0.75527	homologue to Putative uncharacterized protein n=1 Tax=Vitis vinifera RepID=F6HBQ3_VITVI complete;UniRef100_F6HBQ3	homologue to Alpha tubulin n=1 Tax=Betula pendula RepID=B7TIW7_BETPN complete;UniRef100_B7TIW7	homologue to Alpha tubulin n=1 Tax=Betula pendula RepID=B7TIW7_BETPN complete;UniRef100_B7TIW7
VIT_03s0088g00450			0.480025						0.745554						1						1.15979						0.790835				homologue to Putative uncharacterized protein n=1 Tax=Vitis vinifera RepID=F6HBQ0_VITVI complete;UniRef100_F6HBQ0	weakly similar to Target of rapamycin n=1 Tax=Eutrema halophilum RepID=F8S1A1_THEHA partial (54%);UniRef100_F8S1A1	weakly similar to Target of rapamycin n=1 Tax=Eutrema halophilum RepID=F8S1A1_THEHA partial (54%);UniRef100_F8S1A1
VIT_03s0088g00810	0.0178481	-1.00048	0.104661		1.031		0.967363	0.202483	0.801901		0.265654		1	1	1		1		0.986833	0.572756	1.0861		2.01199		0.955711	0.264185	0.734245		0.370064		homologue to Putative uncharacterized protein n=2 Tax=Vitis vinifera RepID=A5BNW5_VITVI complete;UniRef100_A5BNW5	weakly similar to F-box/FBD/LRR-repeat protein n=2 Tax=Medicago truncatula RepID=G7JSZ3_MEDTR partial (11%);UniRef100_G7JSZ3	weakly similar to F-box/FBD/LRR-repeat protein n=2 Tax=Medicago truncatula RepID=G7JSZ3_MEDTR partial (11%);UniRef100_G7JSZ3
VIT_03s0088g01040	0.337924		-0.0124159				0.4243		0.983529				4		3				1.24809		0.899892				0.24727		0.984215				homologue to Putative uncharacterized protein n=2 Tax=Vitis vinifera RepID=F6HBK5_VITVI complete;UniRef100_F6HBK5	similar to LL-diaminopimelate aminotransferase n=1 Tax=Medicago truncatula RepID=G7JTY4_MEDTR partial (78%);UniRef100_G7JTY4	similar to LL-diaminopimelate aminotransferase n=1 Tax=Medicago truncatula RepID=G7JTY4_MEDTR partial (78%);UniRef100_G7JTY4
VIT_03s0088g01060		-0.673724		0.238098	-0.479125	-1.55276		0.0581757		0.50749	0.19064	0.0288036		4		2	3	2		0.627344		1.20675	0.710905	0.399091		0.0233076		0.427194	0.0376992	0.0706003	homologue to Putative uncharacterized protein n=1 Tax=Vitis vinifera RepID=F6HBK3_VITVI complete;UniRef100_F6HBK3	similar to LL-diaminopimelate aminotransferase n=1 Tax=Medicago truncatula RepID=G7JTY4_MEDTR partial (77%);UniRef100_G7JTY4	similar to LL-diaminopimelate aminotransferase n=1 Tax=Medicago truncatula RepID=G7JTY4_MEDTR partial (77%);UniRef100_G7JTY4
VIT_03s0088g01170	0.45132	0.114535	-0.78167	0.196769	-1.44251	-0.272612	0.633943	0.681198	0.358947	0.652695	0.12182	0.213095	4	4	4	4	4	4	1.22894	1.08048	0.571016	1.209	0.283045	0.82935	0.677849	0.472178	0.428006	0.652338	0.212794	0.0239575	homologue to Proline iminopeptidase n=2 Tax=Vitis vinifera RepID=D7T3J3_VITVI complete;UniRef100_D7T3J3		homologue to Proline iminopeptidase n=2 Tax=Vitis vinifera RepID=D7T3J3_VITVI complete;UniRef100_D7T3J3
VIT_03s0088g01190	0.228803		-0.198669		-1.69114		0.732886		0.845772		0.0201008		4		2		1		1.05421		0.814828		0.282723		0.745693		0.870212		0.0481425		homologue to Malate dehydrogenase n=1 Tax=Vitis vinifera RepID=A5BEJ8_VITVI complete;UniRef100_A5BEJ8		homologue to Malate dehydrogenase n=1 Tax=Vitis vinifera RepID=A5BEJ8_VITVI complete;UniRef100_A5BEJ8
VIT_03s0088g01250	-0.175429	0.2654	-0.16161	-0.0134252	-0.500019	-0.248427	0.670106	0.395882	0.708559	0.97052	0.296825	0.302902	4	2	4	1	3	2	0.889857	1.20679	0.909883	0.995574	0.712856	0.849921	0.512874	0.253154	0.634476	0.965224	0.291525	0.166725	homologue to Putative uncharacterized protein n=1 Tax=Vitis vinifera RepID=D7T3I7_VITVI complete;UniRef100_D7T3I7		homologue to L-galactose dehydrogenase n=1 Tax=Vitis vinifera RepID=A5JPK6_VITVI complete;UniRef100_A5JPK6
VIT_03s0088g01260						0.262975						0.465211						1						1.26174						0.492327	homologue to Putative uncharacterized protein n=1 Tax=Vitis vinifera RepID=D7T3I6_VITVI complete;UniRef100_D7T3I6	similar to Palmitoyl transferase n=1 Tax=Jatropha curcas RepID=C5MRG4_9ROSI partial (75%);UniRef100_C5MRG4	similar to Palmitoyl transferase n=1 Tax=Jatropha curcas RepID=C5MRG4_9ROSI partial (75%);UniRef100_C5MRG4
VIT_03s0088g01290	-1.04434	-2.40089	-5.21645	0.639691		0.289523	0.593742	0.265991	0.114666	0.380517		0.320909	2	1	1	1		1	1.10841	0.543517	0.0438915	2.02942		1.24248	0.65938	0.352034	0.211133	0.458128		0.291703	homologue to Putative uncharacterized protein n=1 Tax=Vitis vinifera RepID=F6HBJ7_VITVI complete;UniRef100_F6HBJ7	weakly similar to Soluble inorganic pyrophosphatase n=1 Tax=Medicago truncatula RepID=B7FIM7_MEDTR partial (20%);UniRef100_B7FIM7	weakly similar to Soluble inorganic pyrophosphatase n=1 Tax=Medicago truncatula RepID=B7FIM7_MEDTR partial (20%);UniRef100_B7FIM7
VIT_03s0091g00080	-0.224662	0.190699	-0.0624877	-0.0735318	-1.83863	-0.325168	0.63839	0.565714	0.888329	0.796369	0.0300483	0.30451	4	3	4	3	4	1	0.853271	1.12649	0.981828	0.949188	0.267884	0.77506	0.576199	0.478485	0.864088	0.510566	0.0750643	0.302864	homologue to Putative uncharacterized protein n=1 Tax=Vitis vinifera RepID=A5AY56_VITVI complete;UniRef100_A5AY56	similar to Small nuclear ribonucleoprotein-associated protein n=1 Tax=Harpegnathos saltator RepID=E2C6Q2_HARSA complete;UniRef100_E2C6Q2	similar to Small nuclear ribonucleoprotein-associated protein n=1 Tax=Harpegnathos saltator RepID=E2C6Q2_HARSA complete;UniRef100_E2C6Q2
VIT_03s0091g00160	0.0352098	0.57238	0.17317	1.08608	1.0036	0.821435	0.935842	0.390929	0.623269	0.189638	0.0540797	0.0956168	4	1	4	3	4	3	1.01623	1.18253	1.13147	2.08622	1.88673	1.90865	0.91349	0.443081	0.164114	0.275036	0.061928	0.14971	homologue to Putative uncharacterized protein n=1 Tax=Vitis vinifera RepID=D7SXW6_VITVI complete;UniRef100_D7SXW6	weakly similar to NtPRp27 n=1 Tax=Nicotiana tabacum RepID=Q9XIY9_TOBAC partial (64%);UniRef100_Q9XIY9	weakly similar to NtPRp27 n=1 Tax=Nicotiana tabacum RepID=Q9XIY9_TOBAC partial (64%);UniRef100_Q9XIY9
VIT_03s0091g00240	-0.402127		0.149124		0.442082		0.509143		0.669195		0.248626		2		2		1		0.873458		1.11297		1.33539		0.513129		0.167688		0.114082		homologue to Putative uncharacterized protein n=1 Tax=Vitis vinifera RepID=F6H6A1_VITVI complete;UniRef100_F6H6A1	weakly similar to Alpha-1,2-fucosidase n=1 Tax=Lilium longiflorum RepID=A8J657_LILLO partial (66%);UniRef100_A8J657	weakly similar to Alpha-1,2-fucosidase n=1 Tax=Lilium longiflorum RepID=A8J657_LILLO partial (66%);UniRef100_A8J657
VIT_03s0091g00380		8.47087	0.692368		0.982363			3.74041e-05	0.336497		0.0624688			1	1		1			Inf	1.40832		2.03778			0.000305936	0.387853		0.0737487		homologue to Putative uncharacterized protein n=1 Tax=Vitis vinifera RepID=D7SXU8_VITVI complete;UniRef100_D7SXU8	similar to Thioredoxin domain-containing protein 9 homolog n=2 Tax=Arabidopsis thaliana RepID=TXND9_ARATH partial (79%);UniRef100_O64628	similar to Thioredoxin domain-containing protein 9 homolog n=2 Tax=Arabidopsis thaliana RepID=TXND9_ARATH partial (79%);UniRef100_O64628
VIT_03s0091g00420		0.311916						0.714586						1						1.12521						0.750936					homologue to Putative uncharacterized protein n=1 Tax=Vitis vinifera RepID=F6H678_VITVI complete;UniRef100_F6H678	weakly similar to Trans-sialidase (Fragment) n=1 Tax=Trypanosoma cruzi RepID=F1D695_TRYCR partial (8%);UniRef100_F1D695	weakly similar to Trans-sialidase (Fragment) n=1 Tax=Trypanosoma cruzi RepID=F1D695_TRYCR partial (8%);UniRef100_F1D695
VIT_03s0091g00430	0.358674		-2.04232				0.885051		0.402587				1		1				2.11314		0.0922215				0.905342		0.502548				homologue to Putative uncharacterized protein n=1 Tax=Vitis vinifera RepID=F6H677_VITVI complete;UniRef100_F6H677	weakly similar to Expressed protein n=1 Tax=Arabidopsis thaliana RepID=O82326_ARATH partial (65%);UniRef100_O82326	weakly similar to Expressed protein n=1 Tax=Arabidopsis thaliana RepID=O82326_ARATH partial (65%);UniRef100_O82326
VIT_03s0091g00450	-0.241506		-2.88761				0.741893		0.0681761				2		1				0.75447		0.152979				0.761299		0.138231				homologue to Putative uncharacterized protein n=1 Tax=Vitis vinifera RepID=F6H675_VITVI complete;UniRef100_F6H675	similar to Progesterone 5-beta-reductase n=1 Tax=Nerium oleander RepID=D6N9X0_NEROL partial (76%);UniRef100_D6N9X0	similar to Progesterone 5-beta-reductase n=1 Tax=Nerium oleander RepID=D6N9X0_NEROL partial (76%);UniRef100_D6N9X0
VIT_03s0091g00700	-0.437544	0.674125	-0.581537	0.391538	0.125457		0.453397	0.154335	0.397972	0.447846	0.776886		1	1	1	1	1		0.731262	1.61471	0.540452	1.48929	1.05518		0.447383	0.164549	0.441469	0.483454	0.758651		homologue to ATP-dependent Clp protease proteolytic subunit n=1 Tax=Vitis vinifera RepID=D7SXR5_VITVI complete;UniRef100_D7SXR5		homologue to ATP-dependent Clp protease proteolytic subunit n=1 Tax=Vitis vinifera RepID=D7SXR5_VITVI complete;UniRef100_D7SXR5
VIT_03s0091g00710	0.667182						0.173191						1						1.5738						0.110463						homologue to Putative uncharacterized protein n=1 Tax=Vitis vinifera RepID=D7SXR4_VITVI complete;UniRef100_D7SXR4	similar to Mitotic checkpoint protein BUB3 n=2 Tax=Medicago truncatula RepID=G7K0X2_MEDTR partial (85%);UniRef100_G7K0X2	similar to Mitotic checkpoint protein BUB3 n=2 Tax=Medicago truncatula RepID=G7K0X2_MEDTR partial (85%);UniRef100_G7K0X2
VIT_03s0091g00720					4.58385						0.00232312						1						21.9158						0.0188553		homologue to Putative uncharacterized protein n=1 Tax=Vitis vinifera RepID=D7SXR3_VITVI complete;UniRef100_D7SXR3	similar to Zinc finger protein-like protein n=2 Tax=Medicago truncatula RepID=G7IET7_MEDTR partial (79%);UniRef100_G7IET7	similar to Zinc finger protein-like protein n=2 Tax=Medicago truncatula RepID=G7IET7_MEDTR partial (79%);UniRef100_G7IET7
VIT_03s0091g00740	-0.753202		0.216796		-0.404448		0.391338		0.616419		0.284847		3		4		3		0.595967		1.16892		0.76819		0.448521		0.524544		0.131992		homologue to Putative uncharacterized protein n=2 Tax=Vitis vinifera RepID=D7SXR1_VITVI complete;UniRef100_D7SXR1	similar to VSR-2 n=1 Tax=Arabidopsis lyrata subsp. lyrata RepID=D7L2P8_ARALL partial (81%);UniRef100_D7L2P8	similar to VSR-2 n=1 Tax=Arabidopsis lyrata subsp. lyrata RepID=D7L2P8_ARALL partial (81%);UniRef100_D7L2P8
VIT_03s0091g01290	-0.34631	-0.356694	-1.1402	0.847977	-1.32098	-0.39088	0.65752	0.569229	0.219582	0.104077	0.0127227	0.195117	4	1	4	4	4	3	0.940943	0.888046	0.35175	1.96461	0.398926	0.741823	0.68769	0.607182	0.295589	0.132877	0.0138248	0.178231	homologue to Putative uncharacterized protein n=1 Tax=Vitis vinifera RepID=F6H684_VITVI complete;UniRef100_F6H684	weakly similar to Serine carboxypeptitase-like protein 1 n=1 Tax=Diospyros kaki RepID=A4PB66_DIOKA partial (62%);UniRef100_A4PB66	weakly similar to Serine carboxypeptitase-like protein 1 n=1 Tax=Diospyros kaki RepID=A4PB66_DIOKA partial (62%);UniRef100_A4PB66
VIT_03s0097g00510	-1.50483	-2.76503	-1.34443		-1.90081	-1.35077	0.354894	0.0161329	0.0808462		0.0090741	0.286553	1	1	1		1	1	0.35003	0.101909	0.379339		0.253474	0.374271	0.442349	0.0397388	0.121654		0.0255631	0.3928	homologue to Putative uncharacterized protein n=1 Tax=Vitis vinifera RepID=F6HW55_VITVI complete;UniRef100_F6HW55	similar to Oligopeptide transporter 4 n=2 Tax=Arabidopsis thaliana RepID=OPT4_ARATH partial (84%);UniRef100_Q9FME8	similar to Oligopeptide transporter 4 n=2 Tax=Arabidopsis thaliana RepID=OPT4_ARATH partial (84%);UniRef100_Q9FME8
VIT_03s0097g00530	0.550856	0.588644	1.35472	0.0207536	-0.440098	0.200722	0.213222	0.112748	0.036438	0.941317	0.250772	0.547734	4	4	4	4	4	4	1.495	1.50068	2.32026	1.01183	0.746887	1.16964	0.0938487	0.0743814	0.0482466	0.833293	0.115823	0.558608	homologue to Putative uncharacterized protein n=1 Tax=Vitis vinifera RepID=F6HW56_VITVI complete;UniRef100_F6HW56	similar to Heat shock 70 kDa protein, mitochondrial n=1 Tax=Pisum sativum RepID=HSP7M_PEA partial (88%);UniRef100_P37900	similar to Heat shock 70 kDa protein, mitochondrial n=1 Tax=Pisum sativum RepID=HSP7M_PEA partial (88%);UniRef100_P37900
VIT_03s0097g00590	0.105098	0.631597	-0.158023	0.592746	-1.0595		0.821348	0.332874	0.804537	0.330753	0.0769898		4	1	2	2	2		1.03943	1.40556	0.917791	1.83444	0.511903		0.781457	0.384841	0.817129	0.393371	0.112391		homologue to Putative uncharacterized protein n=1 Tax=Vitis vinifera RepID=D7TY71_VITVI complete;UniRef100_D7TY71	similar to Rsdv1 resistance like protein n=1 Tax=Glycine max RepID=C5NTE7_SOYBN partial (83%);UniRef100_C5NTE7	similar to Rsdv1 resistance like protein n=1 Tax=Glycine max RepID=C5NTE7_SOYBN partial (83%);UniRef100_C5NTE7
VIT_03s0097g00600	0.299892	-0.0086494	0.0712304	0.708403	-1.94331	0.39972	0.707161	0.987325	0.954843	0.131116	0.00740565	0.153215	1	1	2	1	1	2	1.04736	1.05048	0.914899	1.74503	0.234536	1.3273	0.734727	0.988191	0.962825	0.143817	0.0215111	0.11281	homologue to Putative uncharacterized protein n=1 Tax=Vitis vinifera RepID=F6HW60_VITVI complete;UniRef100_F6HW60	weakly similar to Octicosapeptide/Phox/Bem1p n=1 Tax=Medicago truncatula RepID=A2Q1B1_MEDTR partial (55%);UniRef100_A2Q1B1	weakly similar to Octicosapeptide/Phox/Bem1p n=1 Tax=Medicago truncatula RepID=A2Q1B1_MEDTR partial (55%);UniRef100_A2Q1B1
VIT_03s0097g00620	1.1785		3.89082				0.653399		0.314603				1		1				1.06551		1.05501				0.674504		0.419741				homologue to Putative uncharacterized protein n=1 Tax=Vitis vinifera RepID=D7TY72_VITVI complete;UniRef100_D7TY72	similar to N-acylethanolamine amidohydrolase n=1 Tax=Medicago truncatula RepID=Q4FCX5_MEDTR partial (71%);UniRef100_Q4FCX5	similar to N-acylethanolamine amidohydrolase n=1 Tax=Medicago truncatula RepID=Q4FCX5_MEDTR partial (71%);UniRef100_Q4FCX5
VIT_03s0097g00670	-1.84353						0.208317						1						0.392131						0.293207						homologue to Putative uncharacterized protein n=1 Tax=Vitis vinifera RepID=D7TY76_VITVI complete;UniRef100_D7TY76	similar to Exocyst complex subunit SEC6 n=1 Tax=Medicago truncatula RepID=G7JEN0_MEDTR partial (90%);UniRef100_G7JEN0	similar to Exocyst complex subunit SEC6 n=1 Tax=Medicago truncatula RepID=G7JEN0_MEDTR partial (90%);UniRef100_G7JEN0
VIT_03s0097g00700			-1.98438						0.209018						1						0.2494						0.307227				homologue to Putative uncharacterized protein n=1 Tax=Vitis vinifera RepID=D7TY78_VITVI complete;UniRef100_D7TY78	weakly similar to F-box/FBD/LRR-repeat protein n=2 Tax=Medicago truncatula RepID=G7JSZ3_MEDTR partial (11%);UniRef100_G7JSZ3	weakly similar to F-box/FBD/LRR-repeat protein n=2 Tax=Medicago truncatula RepID=G7JSZ3_MEDTR partial (11%);UniRef100_G7JSZ3
VIT_03s0132g00200	0.326047	-0.256862	0.00533445	0.305245	-0.432257	0.12186	0.496478	0.36633	0.988509	0.327704	0.277843	0.612851	4	4	4	4	4	4	1.27891	0.829973	1.01796	1.24652	0.718209	1.08841	0.419821	0.132505	0.977705	0.113947	0.171075	0.499495	homologue to Putative uncharacterized protein n=1 Tax=Vitis vinifera RepID=D7TFV8_VITVI complete;UniRef100_D7TFV8	similar to Methylmalonate-semialdehyde dehydrogenase n=1 Tax=Cucumis melo subsp. melo RepID=E5GCR9_CUCME partial (86%);UniRef100_E5GCR9	similar to Methylmalonate-semialdehyde dehydrogenase n=1 Tax=Cucumis melo subsp. melo RepID=E5GCR9_CUCME partial (86%);UniRef100_E5GCR9
VIT_03s0180g00010	0.275486	0.525328	-1.117	-0.241395	-0.549762	-0.0403802	0.61878	0.160021	0.0762923	0.60061	0.139707	0.912525	4	4	4	4	4	4	1.20467	1.43819	0.421301	0.892766	0.678846	0.980823	0.602757	0.118331	0.0929102	0.611181	0.0229863	0.918438	homologue to Putative uncharacterized protein (Fragment) n=2 Tax=Vitis vinifera RepID=F6I5Z3_VITVI complete;UniRef100_F6I5Z3	similar to Cysteine protease n=1 Tax=Carica papaya RepID=H6USN0_CARPA partial (68%);UniRef100_H6USN0	similar to Cysteine protease n=1 Tax=Carica papaya RepID=H6USN0_CARPA partial (68%);UniRef100_H6USN0
VIT_03s0180g00020	-0.286942				2.18427	-0.0831999	0.529566				0.0213012	0.713643	3				1	1	0.852389				3.20119	0.944033	0.427221				0.0633398	0.57558	homologue to Putative uncharacterized protein n=1 Tax=Vitis vinifera RepID=F6I5Z2_VITVI complete;UniRef100_F6I5Z2	weakly similar to PTEN-like protein n=1 Tax=Arabidopsis thaliana RepID=Q8GZT8_ARATH partial (65%);UniRef100_Q8GZT8	weakly similar to PTEN-like protein n=1 Tax=Arabidopsis thaliana RepID=Q8GZT8_ARATH partial (65%);UniRef100_Q8GZT8
VIT_03s0180g00030	0.635894		-0.0137501				0.397958		0.99145				1		1				1.34057		0.871199				0.438562		0.993281				homologue to Putative uncharacterized protein n=1 Tax=Vitis vinifera RepID=D7UC14_VITVI complete;UniRef100_D7UC14	weakly similar to C2 domain-containing protein n=1 Tax=Capsicum chinense RepID=B1Q483_CAPCH partial (58%);UniRef100_B1Q483	weakly similar to C2 domain-containing protein n=1 Tax=Capsicum chinense RepID=B1Q483_CAPCH partial (58%);UniRef100_B1Q483
VIT_03s0180g00050	-0.272096	0.195811	-1.25071			-0.117531	0.651638	0.692649	0.0589756			0.581806	1	1	1			1	0.962626	1.24428	0.370335			0.923325	0.653044	0.70559	0.0787381			0.296273	homologue to Putative uncharacterized protein n=1 Tax=Vitis vinifera RepID=F6I5Z0_VITVI complete;UniRef100_F6I5Z0	similar to DNA-directed RNA polymerase II subunit RPB3-A n=1 Tax=Medicago truncatula RepID=Q2MGQ5_MEDTR partial (85%);UniRef100_Q2MGQ5	similar to DNA-directed RNA polymerase II subunit RPB3-A n=1 Tax=Medicago truncatula RepID=Q2MGQ5_MEDTR partial (85%);UniRef100_Q2MGQ5
VIT_03s0180g00070	-0.528098	-0.294144	-1.30128	0.203817	-0.701894	-0.455132	0.583189	0.523241	0.248469	0.61195	0.298017	0.153587	4	4	4	4	4	4	0.764363	0.842577	0.393204	1.10079	0.608097	0.715452	0.632955	0.530749	0.337248	0.589235	0.372304	0.152154	homologue to Putative uncharacterized protein n=1 Tax=Vitis vinifera RepID=A5B427_VITVI complete;UniRef100_A5B427	homologue to UPI00023B21F0 related cluster n=1 Tax=unknown RepID=UPI00023B21F0 partial (97%);UniRef100_UPI00023B21F0	homologue to Cyclase n=1 Tax=Vitis pseudoreticulata RepID=Q2I313_9ROSI partial (95%);UniRef100_Q2I313
VIT_03s0180g00080	0.0891947	0.580961	-1.29222	0.8858		-0.0387169	0.883922	0.281797	0.105149	0.073965		0.912987	1	1	1	1		1	1.04712	1.33234	0.349942	1.99166		0.940123	0.885221	0.314731	0.154672	0.0905205		0.917675	homologue to Putative uncharacterized protein n=1 Tax=Vitis vinifera RepID=F6I5Y8_VITVI complete;UniRef100_F6I5Y8	similar to Predicted protein n=1 Tax=Populus trichocarpa RepID=B9GHD1_POPTR partial (71%);UniRef100_B9GHD1	similar to Cyclase n=1 Tax=Vitis pseudoreticulata RepID=Q2I313_9ROSI partial (70%);UniRef100_Q2I313
VIT_03s0180g00090	-1.46245		-7.42796				0.0270766		0.0205874				1		1				0.393388		0.0257919				0.0309009		0.0653584				homologue to Putative uncharacterized protein n=2 Tax=Vitis vinifera RepID=F6I5Y7_VITVI complete;UniRef100_F6I5Y7	weakly similar to Leucine-rich repeat disease resistance protein n=1 Tax=Glycine max RepID=C6ZS02_SOYBN partial (61%);UniRef100_C6ZS02	weakly similar to Leucine-rich repeat disease resistance protein n=1 Tax=Glycine max RepID=C6ZS02_SOYBN partial (61%);UniRef100_C6ZS02
VIT_03s0180g00120			0.0267008						0.969471						1						1.01781						0.972329				homologue to Putative uncharacterized protein n=1 Tax=Vitis vinifera RepID=D7UC05_VITVI complete;UniRef100_D7UC05	similar to Sodium:hydrogen antiporter 1 (Fragment) n=1 Tax=Flaveria bidentis RepID=F8WRL3_FLABI partial (84%);UniRef100_F8WRL3	similar to Sodium:hydrogen antiporter 1 (Fragment) n=1 Tax=Flaveria bidentis RepID=F8WRL3_FLABI partial (84%);UniRef100_F8WRL3
VIT_03s0180g00130	0.807371	0.0392816	0.400098	-0.488082	-0.0956576	0.190818	0.149638	0.91841	0.305034	0.16222	0.769265	0.465494	4	4	4	4	4	3	1.91439	1.05417	1.3011	0.724578	0.939182	1.1529	0.131926	0.911817	0.0963212	0.0753116	0.332774	0.388582	homologue to Putative uncharacterized protein n=2 Tax=Vitis vinifera RepID=F6I5Y5_VITVI complete;UniRef100_F6I5Y5	similar to Phosphoglycerate dehydrogenase n=1 Tax=Gossypium hirsutum RepID=D2D316_GOSHI partial (86%);UniRef100_D2D316	similar to Phosphoglycerate dehydrogenase n=1 Tax=Gossypium hirsutum RepID=D2D316_GOSHI partial (86%);UniRef100_D2D316
VIT_03s0180g00260	1.28481	-0.108653	1.74609	0.888107	-0.0801766	-0.241566	0.0603849	0.886686	0.00265568	0.11345	0.821694	0.352412	4	2	4	1	3	3	2.70398	1.19024	3.39291	1.76576	0.928547	0.835926	0.0734452	0.900425	0.000739248	0.153871	0.706175	0.267145	homologue to Putative uncharacterized protein n=1 Tax=Vitis vinifera RepID=D7UBZ3_VITVI complete;UniRef100_D7UBZ3	similar to Cinnamyl alcohol dehydrogenase n=2 Tax=Citrus sinensis RepID=A2IB51_CITSI partial (86%);UniRef100_A2IB51	similar to Cinnamyl alcohol dehydrogenase n=2 Tax=Citrus sinensis RepID=A2IB51_CITSI partial (86%);UniRef100_A2IB51
VIT_03s0180g00280	-1.42714		-0.315401				0.127792		0.48603				2		1				0.395973		0.79512				0.182297		0.405835				homologue to Putative uncharacterized protein n=2 Tax=Vitis vinifera RepID=F6I5X7_VITVI complete;UniRef100_F6I5X7	weakly similar to UDP-glucoronosyl/UDP-glucosyltransferase n=1 Tax=Populus trichocarpa RepID=B9HS63_POPTR partial (68%);UniRef100_B9HS63	weakly similar to UDP-glucoronosyl/UDP-glucosyltransferase n=1 Tax=Populus trichocarpa RepID=B9HS63_POPTR partial (68%);UniRef100_B9HS63
VIT_04s0008g00490	0.311511	0.197695		-0.46554	-0.349514	-0.395248	0.706687	0.591974		0.158561	0.446042	0.253417	4	4		4	4	4	1.38174	1.18891		0.732791	0.746743	0.772771	0.736441	0.550775		0.0441152	0.424737	0.273847	homologue to Profilin n=1 Tax=Vitis vinifera RepID=A5AQ89_VITVI complete;UniRef100_A5AQ89		homologue to Profilin n=1 Tax=Vitis vinifera RepID=A5AQ89_VITVI complete;UniRef100_A5AQ89
VIT_04s0008g00510	-1.0819	-0.566248	0.730135	-2.11792		-0.046141	0.417306	0.616028	0.0962584	0.0303431		0.952669	1	1	1	2		1	0.520071	0.713463	1.65444	0.315413		0.879688	0.495487	0.669388	0.0309325	0.075429		0.961395	homologue to Putative uncharacterized protein n=1 Tax=Vitis vinifera RepID=D7STJ7_VITVI complete;UniRef100_D7STJ7	similar to Derlin-1 n=1 Tax=Medicago truncatula RepID=G7L7D6_MEDTR partial (78%);UniRef100_G7L7D6	similar to Derlin-1 n=1 Tax=Medicago truncatula RepID=G7L7D6_MEDTR partial (78%);UniRef100_G7L7D6
VIT_04s0008g00640	0.192306	-1.14971		3.22979	0.216309	-1.01623	0.816328	0.541867		0.298488	0.58609	0.0633316	3	1		1	3	1	1.25729	1.10343		7.50072	1.15208	0.552547	0.835426	0.608853		0.422308	0.493495	0.114331	homologue to Putative uncharacterized protein n=2 Tax=Vitis vinifera RepID=D7STK8_VITVI complete;UniRef100_D7STK8	weakly similar to Em protein n=1 Tax=Arabidopsis thaliana RepID=Q39095_ARATH complete;UniRef100_Q39095	weakly similar to Em protein n=1 Tax=Arabidopsis thaliana RepID=Q39095_ARATH complete;UniRef100_Q39095
VIT_04s0008g00680	-0.379288		-0.302682		1.78477		0.463671		0.569474		0.00858431		1		1		1		0.818704		0.888283		3.42389		0.419876		0.559162		0.0214548		homologue to Putative uncharacterized protein n=1 Tax=Vitis vinifera RepID=D7STL2_VITVI complete;UniRef100_D7STL2	weakly similar to UPF0587 protein C1orf123 homolog n=1 Tax=Xenopus laevis RepID=CA123_XENLA partial (40%);UniRef100_Q3B8G0	weakly similar to UPF0587 protein C1orf123 homolog n=1 Tax=Xenopus laevis RepID=CA123_XENLA partial (40%);UniRef100_Q3B8G0
VIT_04s0008g00710						0.19592						0.649625						1						1.09294						0.687051	homologue to Putative uncharacterized protein n=3 Tax=Vitis vinifera RepID=A5BVL2_VITVI partial (59%);UniRef100_A5BVL2	weakly similar to At1g55340 n=1 Tax=Arabidopsis thaliana RepID=Q6NKU3_ARATH partial (52%);UniRef100_Q6NKU3	weakly similar to At1g55340 n=1 Tax=Arabidopsis thaliana RepID=Q6NKU3_ARATH partial (52%);UniRef100_Q6NKU3
VIT_04s0008g00750	-0.980845					-0.79355	0.0457793					0.115056	1					1	0.497962					0.642255	0.0143114					0.175053	homologue to Putative uncharacterized protein n=1 Tax=Vitis vinifera RepID=D7STL8_VITVI complete;UniRef100_D7STL8	weakly similar to At4g32960 n=1 Tax=Arabidopsis thaliana RepID=O82638_ARATH partial (25%);UniRef100_O82638	weakly similar to At4g32960 n=1 Tax=Arabidopsis thaliana RepID=O82638_ARATH partial (25%);UniRef100_O82638
VIT_04s0008g00770	0.345912	-0.56631	0.42336	0.639916	-1.31179	-0.678922	0.51535	0.216949	0.43436	0.270978	0.0135067	0.159698	4	4	4	1	3	2	1.22313	0.719209	1.36376	1.40984	0.387193	0.669665	0.483617	0.223361	0.427261	0.327832	0.0149479	0.223032	homologue to Serine hydroxymethyltransferase n=1 Tax=Vitis vinifera RepID=D7STM0_VITVI complete;UniRef100_D7STM0		homologue to Serine hydroxymethyltransferase n=1 Tax=Vitis vinifera RepID=D7STM0_VITVI complete;UniRef100_D7STM0
VIT_04s0008g00790	-0.610363	-0.121979	-0.313533	-1.06752	0.674847	0.384142	0.290441	0.715965	0.518118	0.224766	0.336189	0.395454	1	1	1	1	1	1	0.695336	0.905722	0.774048	0.625847	1.40815	1.23993	0.280344	0.657314	0.474792	0.315921	0.414626	0.455968	homologue to Putative uncharacterized protein n=1 Tax=Vitis vinifera RepID=A5AY29_VITVI complete;UniRef100_A5AY29	similar to Ribosomal L28-like protein n=1 Tax=Elaeis guineensis RepID=B3TLK6_ELAGV partial (80%);UniRef100_B3TLK6	similar to Ribosomal L28-like protein n=1 Tax=Elaeis guineensis RepID=B3TLK6_ELAGV partial (80%);UniRef100_B3TLK6
VIT_04s0008g00810	0.101747	-1.04503	-0.461401	-0.867744		0.145408	0.869043	0.0336126	0.635052	0.123136		0.585407	2	2	1	2		2	1.04704	0.498405	0.551782	0.598448		1.11197	0.871113	0.0382547	0.688289	0.165437		0.529045	homologue to Putative uncharacterized protein n=1 Tax=Vitis vinifera RepID=A5AY31_VITVI complete;UniRef100_A5AY31	similar to Mitochondrial ATP synthase g subunit family protein n=1 Tax=Arabidopsis lyrata subsp. lyrata RepID=D7L6X7_ARALL partial (84%);UniRef100_D7L6X7	similar to Mitochondrial ATP synthase g subunit family protein n=1 Tax=Arabidopsis lyrata subsp. lyrata RepID=D7L6X7_ARALL partial (84%);UniRef100_D7L6X7
VIT_04s0008g00820	0.837572	0.254799	0.231275	0.460418	-1.42165	0.422105	0.284223	0.517966	0.827997	0.44428	0.00326933	0.121979	4	4	4	1	3	1	1.68123	1.25358	1.08283	1.62106	0.372093	1.33658	0.331226	0.492268	0.855878	0.500843	0.000230412	0.0766345	homologue to Putative uncharacterized protein n=2 Tax=Vitis vinifera RepID=F6H392_VITVI complete;UniRef100_F6H392	weakly similar to Far upstream element-binding protein n=1 Tax=Medicago truncatula RepID=G7IBA6_MEDTR partial (65%);UniRef100_G7IBA6	weakly similar to Far upstream element-binding protein n=1 Tax=Medicago truncatula RepID=G7IBA6_MEDTR partial (65%);UniRef100_G7IBA6
VIT_04s0008g00830	-0.275671	-0.503278	-0.316902	0.0428038	2.30228	0.590228	0.583663	0.300178	0.485834	0.893084	0.367228	0.0628944	2	3	2	2	1	2	0.87522	0.735413	0.78721	1.04908	9.86845	1.53269	0.536333	0.317891	0.408149	0.840648	0.5372	0.0582976	homologue to Putative uncharacterized protein n=1 Tax=Vitis vinifera RepID=F6H393_VITVI complete;UniRef100_F6H393	similar to NADH-ubiquinone oxidoreductase subunit-like n=1 Tax=Solanum tuberosum RepID=Q38JG6_SOLTU partial (83%);UniRef100_Q38JG6	similar to NADH-ubiquinone oxidoreductase subunit-like n=1 Tax=Solanum tuberosum RepID=Q38JG6_SOLTU partial (83%);UniRef100_Q38JG6
VIT_04s0008g00840					1.8178						0.0468692						1						3.28214						0.108466		homologue to Putative uncharacterized protein n=1 Tax=Vitis vinifera RepID=F6H394_VITVI complete;UniRef100_F6H394	similar to Ser/Thr specific protein phosphatase 2A B regulatory subunit alpha isoform n=1 Tax=Medicago sativa subsp. x varia RepID=Q9FVD5_MEDSV partial (81%);UniRef100_Q9FVD5	similar to Ser/Thr specific protein phosphatase 2A B regulatory subunit alpha isoform n=1 Tax=Medicago sativa subsp. x varia RepID=Q9FVD5_MEDSV partial (81%);UniRef100_Q9FVD5
VIT_04s0008g01000	0.122538	0.601845	-0.263419	-0.692055	0.778032		0.776615	0.0832448	0.602145	0.0409111	0.201465		4	4	4	4	4		1.1262	1.5459	0.790619	0.619051	1.64874		0.695054	0.0356559	0.57809	0.0011787	0.256927		homologue to Putative uncharacterized protein n=1 Tax=Vitis vinifera RepID=D7STP1_VITVI complete;UniRef100_D7STP1	homologue to DEAD-box RNA helicase-like protein n=1 Tax=Prunus persica RepID=D2X5K2_PRUPE partial (96%);UniRef100_D2X5K2	homologue to DEAD-box RNA helicase-like protein n=1 Tax=Prunus persica RepID=D2X5K2_PRUPE partial (96%);UniRef100_D2X5K2
VIT_04s0008g01170	-0.125266	-0.873207			-0.47441	-3.26637	0.870535	0.299919			0.449527	0.0250955	4	3			4	2	0.813211	0.712595			0.611929	0.220122	0.882072	0.3676			0.507698	0.0731105	homologue to Putative uncharacterized protein n=1 Tax=Vitis vinifera RepID=F6H3N2_VITVI complete;UniRef100_F6H3N2	similar to FtsH-like protease n=1 Tax=Pisum sativum RepID=Q6KC90_PEA partial (80%);UniRef100_Q6KC90	similar to FtsH-like protease n=1 Tax=Pisum sativum RepID=Q6KC90_PEA partial (80%);UniRef100_Q6KC90
VIT_04s0008g01190	-0.0361758	0.130223	0.165193	-0.554362		-0.000228555	0.920999	0.648044	0.696784	0.110567		0.9994	4	2	2	1		1	0.970749	1.10389	1.14314	0.672545		1.00725	0.777532	0.457072	0.608596	0.0372737		0.999377	homologue to Putative uncharacterized protein n=3 Tax=Magnoliophyta RepID=F6H3N4_VITVI complete;UniRef100_F6H3N4	similar to UDP-sulfoquinovose synthase, chloroplastic n=1 Tax=Spinacia oleracea RepID=SQD1_SPIOL partial (81%);UniRef100_Q84KI6	similar to UDP-sulfoquinovose synthase, chloroplastic n=1 Tax=Spinacia oleracea RepID=SQD1_SPIOL partial (81%);UniRef100_Q84KI6
VIT_04s0008g01300	-0.544747	-1.72467	-0.764842	1.10266	-1.93722	-1.04558	0.499999	0.0158671	0.148678	0.106618	0.00771739	0.510023	4	3	4	2	4	1	0.755733	0.302689	0.585232	2.53146	0.266692	0.474126	0.543982	0.0310256	0.133817	0.166125	0.0223602	0.596447	homologue to Putative uncharacterized protein n=1 Tax=Vitis vinifera RepID=F6H3P2_VITVI complete;UniRef100_F6H3P2	similar to Mitochondrial glycine decarboxylase complex P-protein n=1 Tax=Populus tremuloides RepID=A9PL02_POPTM partial (82%);UniRef100_A9PL02	similar to Mitochondrial glycine decarboxylase complex P-protein n=1 Tax=Populus tremuloides RepID=A9PL02_POPTM partial (82%);UniRef100_A9PL02
VIT_04s0008g01340		0.529122				-0.453009		0.300599				0.106094		1				1		1.49368				0.734026		0.326254				0.0712583	homologue to Putative uncharacterized protein n=1 Tax=Vitis vinifera RepID=D7STS2_VITVI complete;UniRef100_D7STS2	weakly similar to At5g11810 n=1 Tax=Arabidopsis thaliana RepID=Q9LYF0_ARATH partial (55%);UniRef100_Q9LYF0	weakly similar to At5g11810 n=1 Tax=Arabidopsis thaliana RepID=Q9LYF0_ARATH partial (55%);UniRef100_Q9LYF0
VIT_04s0008g01410	-0.262736	1.67831	0.189149	0.692052	0.100996	0.574539	0.485818	0.542136	0.674557	0.180015	0.792561	0.195694	2	3	2	2	3	4	0.830551	2.14584	1.12615	1.5385	1.07588	1.44527	0.123929	0.610978	0.614415	0.214572	0.724071	0.253772	homologue to Putative uncharacterized protein n=1 Tax=Vitis vinifera RepID=D7STS9_VITVI complete;UniRef100_D7STS9	weakly similar to Ran binding protein-1 n=1 Tax=Solanum lycopersicum RepID=Q94K24_SOLLC partial (61%);UniRef100_Q94K24	weakly similar to Ran binding protein-1 n=1 Tax=Solanum lycopersicum RepID=Q94K24_SOLLC partial (61%);UniRef100_Q94K24
VIT_04s0008g01430	-1.15419	-0.788634	-0.079208	0.409909	-0.108991	-0.296323	0.150525	0.0971764	0.856746	0.379275	0.840112	0.186055	4	4	4	4	4	4	0.522106	0.604957	0.990075	1.28371	0.854695	0.813356	0.194185	0.105054	0.822387	0.395551	0.850572	0.0273455	homologue to Putative uncharacterized protein n=1 Tax=Vitis vinifera RepID=D7STT1_VITVI complete;UniRef100_D7STT1	similar to Puromycin-sensitive aminopeptidase n=1 Tax=Medicago truncatula RepID=G7J8C0_MEDTR partial (79%);UniRef100_G7J8C0	similar to Puromycin-sensitive aminopeptidase n=1 Tax=Medicago truncatula RepID=G7J8C0_MEDTR partial (79%);UniRef100_G7J8C0
VIT_04s0008g01490	0.225888		2.01598	0.0545469	0.706968	-0.107861	0.880749		0.0598339	0.899034	0.151687	0.837157	4		4	3	3	1	1.57775		2.99866	1.11814	1.75046	0.928257	0.900526		0.114675	0.897907	0.154069	0.860927	homologue to Putative uncharacterized protein n=1 Tax=Vitis vinifera RepID=A5AQ47_VITVI complete;UniRef100_A5AQ47		homologue to Small heat shock protein 17.3 kDa n=1 Tax=Vitis vinifera RepID=D1MIX6_VITVI complete;UniRef100_D1MIX6
VIT_04s0008g01510	2.446						0.0993392						4						12.775						0.16823						homologue to Putative uncharacterized protein n=1 Tax=Vitis vinifera RepID=F6H3Q2_VITVI complete;UniRef100_F6H3Q2		similar to Small heat shock protein 17.3 kDa n=1 Tax=Vitis vinifera RepID=D1MIX6_VITVI partial (88%);UniRef100_D1MIX6
VIT_04s0008g01520	1.19485		1.60535	-1.66959		-0.334349	0.104629		0.0624023	0.00578091		0.404235	2		4	1		1	2.01992		2.33059	0.331133		0.8211	0.132979		0.106585	0.012499		0.450139	homologue to Putative uncharacterized protein n=1 Tax=Vitis vinifera RepID=F6H3Q3_VITVI complete;UniRef100_F6H3Q3		similar to Small heat shock protein 17.3 kDa n=1 Tax=Vitis vinifera RepID=D1MIX6_VITVI partial (90%);UniRef100_D1MIX6
VIT_04s0008g01530	0.599278	-0.306375	1.99134				0.364788	0.781047	0.00350307				4	4	4				1.64415	0.65386	3.73888				0.386222	0.812757	0.00483108				homologue to Putative uncharacterized protein n=1 Tax=Vitis vinifera RepID=F6H3Q4_VITVI complete;UniRef100_F6H3Q4	weakly similar to UPI00023B21A7 related cluster n=1 Tax=unknown RepID=UPI00023B21A7 partial (57%);UniRef100_UPI00023B21A7	weakly similar to Small heat shock protein 17.3 kDa n=1 Tax=Vitis vinifera RepID=D1MIX6_VITVI partial (87%);UniRef100_D1MIX6
VIT_04s0008g01570	1.41361	3.05003	2.57003		4.21507	0.452442	0.0546887	0.0248475	0.00411332		0.000377465	0.561446	4	4	4		3	1	2.65731	9.92694	4.9869		18.381	1.83401	0.073961	0.0572266	0.0119883		0.00448027	0.635242	homologue to Putative uncharacterized protein n=1 Tax=Vitis vinifera RepID=F6H3Q8_VITVI complete;UniRef100_F6H3Q8		homologue to Small heat shock protein 17.4 kDa n=1 Tax=Vitis vinifera RepID=D1MIX7_VITVI partial (97%);UniRef100_D1MIX7
VIT_04s0008g01590	1.00266	0.550036	2.47187	-0.979702	0.930334	-1.05917	0.108046	0.194459	0.0040689	0.099066	0.0634169	0.0554831	4	4	4	3	3	1	2.05688	1.49348	5.086	0.572396	1.95177	0.445792	0.112844	0.184286	0.0110943	0.143683	0.0651592	0.103789	homologue to Putative uncharacterized protein n=1 Tax=Vitis vinifera RepID=F6H3R0_VITVI complete;UniRef100_F6H3R0		homologue to Small heat shock protein 17.3 kDa n=1 Tax=Vitis vinifera RepID=D1MIX6_VITVI partial (91%);UniRef100_D1MIX6
VIT_04s0008g01610		0.316197	0.641997			-0.913904		0.455461	0.375898			0.63623		1	1			1		1.27802	1.40332			0.767395		0.446581	0.427241			0.706286	homologue to Putative uncharacterized protein n=1 Tax=Vitis vinifera RepID=F6H3R1_VITVI complete;UniRef100_F6H3R1	weakly similar to Heat shock protein n=1 Tax=Citrus unshiu RepID=F8WL99_CITUN partial (61%);UniRef100_F8WL99	weakly similar to Heat shock protein n=1 Tax=Citrus unshiu RepID=F8WL99_CITUN partial (61%);UniRef100_F8WL99
VIT_04s0008g01620			3.02638						0.000928023						1						8.37774						0.00325095				homologue to Putative uncharacterized protein n=1 Tax=Vitis vinifera RepID=F6H3R2_VITVI complete;UniRef100_F6H3R2	weakly similar to Heat shock protein n=1 Tax=Citrus unshiu RepID=F8WL99_CITUN partial (58%);UniRef100_F8WL99	weakly similar to Heat shock protein n=1 Tax=Citrus unshiu RepID=F8WL99_CITUN partial (58%);UniRef100_F8WL99
VIT_04s0008g01690	-0.206852	0.101396	0.174027	0.848503	0.663198	0.265784	0.602297	0.853731	0.625654	0.135042	0.368256	0.293492	4	3	4	3	2	4	0.857087	1.17471	1.12187	1.94795	1.32232	1.19696	0.371047	0.864099	0.221992	0.180074	0.450844	0.192814	homologue to Putative uncharacterized protein n=1 Tax=Vitis vinifera RepID=F6H3R7_VITVI complete;UniRef100_F6H3R7	similar to AT5g12040/F14F18_210 n=1 Tax=Arabidopsis thaliana RepID=Q8RUF8_ARATH partial (76%);UniRef100_Q8RUF8	similar to AT5g12040/F14F18_210 n=1 Tax=Arabidopsis thaliana RepID=Q8RUF8_ARATH partial (76%);UniRef100_Q8RUF8
VIT_04s0008g01900		-0.124699						0.772581						1						0.867864						0.770484					homologue to Putative uncharacterized protein n=2 Tax=Vitis vinifera RepID=D7STX4_VITVI complete;UniRef100_D7STX4	weakly similar to Expressed protein n=1 Tax=Oryza sativa Japonica Group RepID=Q10R05_ORYSJ partial (45%);UniRef100_Q10R05	weakly similar to Expressed protein n=1 Tax=Oryza sativa Japonica Group RepID=Q10R05_ORYSJ partial (45%);UniRef100_Q10R05
VIT_04s0008g02080	-4.20177						0.109469						1						0.217792						0.197773						homologue to Putative uncharacterized protein n=1 Tax=Vitis vinifera RepID=D7STY6_VITVI complete;UniRef100_D7STY6	similar to G-protein coupled receptor 1 n=1 Tax=Arabidopsis thaliana RepID=GCR1_ARATH partial (77%);UniRef100_O04714	similar to G-protein coupled receptor 1 n=1 Tax=Arabidopsis thaliana RepID=GCR1_ARATH partial (77%);UniRef100_O04714
VIT_04s0008g02090	-1.00654	-1.05662	0.0361212	-1.06209			0.214781	0.14834	0.967212	0.122768			1	1	1	1			0.465676	0.394087	0.853393	0.557678			0.264279	0.201478	0.971837	0.18615			weakly similar to Copper transporter n=2 Tax=Vitis vinifera RepID=E9LK45_VITVI complete;UniRef100_E9LK45		weakly similar to Copper transporter n=2 Tax=Vitis vinifera RepID=E9LK45_VITVI complete;UniRef100_E9LK45
VIT_04s0008g02100						0.243158						0.501934						1						1.25197						0.528889	homologue to Putative uncharacterized protein n=1 Tax=Vitis vinifera RepID=F6H2T5_VITVI complete;UniRef100_F6H2T5	weakly similar to At2g26280 n=1 Tax=Arabidopsis thaliana RepID=O64843_ARATH partial (65%);UniRef100_O64843	weakly similar to At2g26280 n=1 Tax=Arabidopsis thaliana RepID=O64843_ARATH partial (65%);UniRef100_O64843
VIT_04s0008g02200	-2.9607		-0.519959				0.247879		0.294981				1		1				0.531965		0.744182				0.342968		0.255453				homologue to Putative uncharacterized protein n=1 Tax=Vitis vinifera RepID=F6H2U3_VITVI complete;UniRef100_F6H2U3	weakly similar to 3beta-hydroxysteroid-dehydrogenase/decarboxylase isoform n=1 Tax=Medicago truncatula RepID=G7J951_MEDTR partial (68%);UniRef100_G7J951	weakly similar to 3beta-hydroxysteroid-dehydrogenase/decarboxylase isoform n=1 Tax=Medicago truncatula RepID=G7J951_MEDTR partial (68%);UniRef100_G7J951
VIT_04s0008g02250	-1.31844	-1.47394	-1.69222				0.257178	0.101907	0.0070111				4	1	4				0.463003	0.394445	0.321068				0.335115	0.15696	0.00750917				homologue to 3-ketoacyl-CoA synthase n=1 Tax=Vitis vinifera RepID=F6H2U5_VITVI complete;UniRef100_F6H2U5		homologue to 3-ketoacyl-CoA synthase n=1 Tax=Vitis vinifera RepID=F6H2U5_VITVI complete;UniRef100_F6H2U5
VIT_04s0008g02280	0.459797		0.19318				0.311371		0.691411				1		1				1.39833		1.2401				0.195563		0.661781				homologue to Putative uncharacterized protein n=2 Tax=Vitis vinifera RepID=F6H2U7_VITVI complete;UniRef100_F6H2U7	weakly similar to DUF1350-containing protein n=2 Tax=Cyanothece RepID=B1WNJ9_CYAA5 partial (39%);UniRef100_B1WNJ9	weakly similar to DUF1350-containing protein n=2 Tax=Cyanothece RepID=B1WNJ9_CYAA5 partial (39%);UniRef100_B1WNJ9
VIT_04s0008g02320	-0.987637	-0.95414	-0.331307	-0.46632	-0.834986	-0.299819	0.19878	0.0409927	0.559138	0.440014	0.407373	0.53643	4	3	4	2	3	1	0.586529	0.518233	0.873565	0.825734	0.422743	0.846992	0.241089	0.0422731	0.564066	0.497182	0.509417	0.593104	homologue to Coatomer subunit beta n=1 Tax=Vitis vinifera RepID=A5AHP0_VITVI complete;UniRef100_A5AHP0		homologue to Coatomer subunit beta n=1 Tax=Vitis vinifera RepID=A5AHP0_VITVI complete;UniRef100_A5AHP0
VIT_04s0008g02460	-1.79888	-2.06433	-0.318445	-0.587406	-1.32881	-0.328172	0.265353	0.00637428	0.410846	0.338568	0.134231	0.512804	4	3	4	3	3	3	0.38166	0.219884	0.80307	0.773484	0.329398	0.880506	0.354723	0.01497	0.177117	0.401842	0.22468	0.573931	homologue to Putative uncharacterized protein n=1 Tax=Vitis vinifera RepID=F6H3A8_VITVI complete;UniRef100_F6H3A8	homologue to Autoinhibited H+ ATPase n=1 Tax=Populus trichocarpa RepID=B9N695_POPTR partial (92%);UniRef100_B9N695	homologue to Autoinhibited H+ ATPase n=1 Tax=Populus trichocarpa RepID=B9N695_POPTR partial (92%);UniRef100_B9N695
VIT_04s0008g02490	-0.12693						0.796513						2						0.941718						0.766366						homologue to Putative uncharacterized protein n=1 Tax=Vitis vinifera RepID=F6H3B0_VITVI complete;UniRef100_F6H3B0	similar to Clock-associated PAS protein ZEITLUPE 2 n=1 Tax=Glycine max RepID=B9MST0_SOYBN partial (87%);UniRef100_B9MST0	similar to Clock-associated PAS protein ZEITLUPE 2 n=1 Tax=Glycine max RepID=B9MST0_SOYBN partial (87%);UniRef100_B9MST0
VIT_04s0008g02560	0.969551						0.122598						1						1.7558						0.129303						homologue to Putative uncharacterized protein n=1 Tax=Vitis vinifera RepID=D7SU25_VITVI complete;UniRef100_D7SU25	similar to ABC1 family protein, expressed n=3 Tax=Oryza sativa RepID=Q2R8U3_ORYSJ partial (82%);UniRef100_Q2R8U3	similar to ABC1 family protein, expressed n=3 Tax=Oryza sativa RepID=Q2R8U3_ORYSJ partial (82%);UniRef100_Q2R8U3
VIT_04s0008g02590	-0.557135	-0.420714	-0.610934		0.211973	-0.100056	0.278825	0.357503	0.197286		0.680317	0.789662	1	1	1		1	1	0.707314	0.713093	0.66843		1.05069	0.967646	0.229465	0.364417	0.141067		0.692222	0.80504	homologue to Putative uncharacterized protein n=1 Tax=Vitis vinifera RepID=D7SU28_VITVI complete;UniRef100_D7SU28	weakly similar to Expressed protein n=1 Tax=Arabidopsis thaliana RepID=Q9ZQ24_ARATH partial (35%);UniRef100_Q9ZQ24	weakly similar to Expressed protein n=1 Tax=Arabidopsis thaliana RepID=Q9ZQ24_ARATH partial (35%);UniRef100_Q9ZQ24
VIT_04s0008g02620						0.326635						0.285394						1						1.25527						0.272759	homologue to Putative uncharacterized protein n=2 Tax=Vitis vinifera RepID=F6H3B8_VITVI complete;UniRef100_F6H3B8	weakly similar to Small nuclear ribonucleoprotein family protein n=2 Tax=Arabidopsis thaliana RepID=F4JQU9_ARATH partial (73%);UniRef100_F4JQU9	weakly similar to Small nuclear ribonucleoprotein family protein n=2 Tax=Arabidopsis thaliana RepID=F4JQU9_ARATH partial (73%);UniRef100_F4JQU9
VIT_04s0008g02720	-1.38017	-0.3471	-0.255353	-0.950919	-0.475234	-0.32596	0.0751792	0.315956	0.618311	0.149713	0.338709	0.175889	2	3	3	3	4	3	0.404233	0.80676	0.830924	0.577761	0.673239	0.79298	0.10396	0.235709	0.599154	0.21365	0.346505	0.0638369	homologue to Putative uncharacterized protein n=1 Tax=Vitis vinifera RepID=D7SU41_VITVI complete;UniRef100_D7SU41	weakly similar to AT4G31340 protein n=1 Tax=Arabidopsis thaliana RepID=Q8GUN1_ARATH partial (53%);UniRef100_Q8GUN1	weakly similar to AT4G31340 protein n=1 Tax=Arabidopsis thaliana RepID=Q8GUN1_ARATH partial (53%);UniRef100_Q8GUN1
VIT_04s0008g02830			0.949027						0.234813						2						1.90481						0.298031				homologue to Putative uncharacterized protein n=2 Tax=Vitis vinifera RepID=D7SU50_VITVI complete;UniRef100_D7SU50	similar to Galactokinase like protein n=1 Tax=Medicago truncatula RepID=G7I565_MEDTR partial (79%);UniRef100_G7I565	similar to Galactokinase like protein n=1 Tax=Medicago truncatula RepID=G7I565_MEDTR partial (79%);UniRef100_G7I565
VIT_04s0008g02840	0.446278	0.360863	-1.64419				0.746308	0.312467	0.414367				1	1	1				1.29707	1.31071	0.291153				0.786276	0.24669	0.511503				homologue to Putative uncharacterized protein n=2 Tax=Vitis vinifera RepID=D7SU51_VITVI complete;UniRef100_D7SU51	weakly similar to Protein AIG2 n=1 Tax=Cucumis melo subsp. melo RepID=E5GB37_CUCME partial (55%);UniRef100_E5GB37	weakly similar to Protein AIG2 n=1 Tax=Cucumis melo subsp. melo RepID=E5GB37_CUCME partial (55%);UniRef100_E5GB37
VIT_04s0008g02850	0.253683	0.618187	-0.320794	0.0903605	0.692281	0.330826	0.63325	0.156834	0.627508	0.859406	0.194113	0.271756	1	1	1	1	2	1	1.17443	1.50507	0.648229	1.21012	1.47078	1.28401	0.607472	0.152792	0.654428	0.869582	0.220346	0.253861	homologue to Proteasome subunit beta type n=2 Tax=Vitis vinifera RepID=D7SU52_VITVI complete;UniRef100_D7SU52		homologue to Proteasome subunit beta type n=2 Tax=Vitis vinifera RepID=D7SU52_VITVI complete;UniRef100_D7SU52
VIT_04s0008g02920	0.2764	1.21832	-0.0757852	0.511066	-3.26061	0.815121	0.826234	0.210206	0.95635	0.133522	0.000887438	0.0208054	4	1	2	1	2	2	1.00703	1.7598	0.980995	1.43158	0.12156	1.75232	0.853007	0.281486	0.964328	0.0437773	0.00652998	0.0241649	homologue to Putative uncharacterized protein n=1 Tax=Vitis vinifera RepID=A5AXH5_VITVI partial (34%);UniRef100_A5AXH5	weakly similar to AT3g62730/F26K9_160 n=1 Tax=Arabidopsis thaliana RepID=Q9LZJ2_ARATH partial (50%);UniRef100_Q9LZJ2	weakly similar to AT3g62730/F26K9_160 n=1 Tax=Arabidopsis thaliana RepID=Q9LZJ2_ARATH partial (50%);UniRef100_Q9LZJ2
VIT_04s0008g02930	0.786148		-0.0335723				0.298944		0.946977				2		1				1.46506		0.961367				0.341807		0.943425				homologue to Putative uncharacterized protein n=2 Tax=Vitis vinifera RepID=D7SU59_VITVI complete;UniRef100_D7SU59	similar to RNA-binding protein n=2 Tax=Medicago truncatula RepID=G7J2U1_MEDTR partial (77%);UniRef100_G7J2U1	similar to RNA-binding protein n=2 Tax=Medicago truncatula RepID=G7J2U1_MEDTR partial (77%);UniRef100_G7J2U1
VIT_04s0008g03010	-0.0917686	0.0343698	0.484585	-0.00357868	-0.35209	-0.110279	0.812524	0.892658	0.336777	0.991916	0.466694	0.679099	4	4	4	4	4	4	0.94393	1.02496	1.35546	0.982911	0.736475	0.945622	0.65324	0.677181	0.303894	0.9901	0.46576	0.63321	homologue to Putative uncharacterized protein n=1 Tax=Vitis vinifera RepID=F6H2W4_VITVI complete;UniRef100_F6H2W4	similar to Aspartyl-tRNA synthetase n=1 Tax=Medicago truncatula RepID=G7I885_MEDTR partial (77%);UniRef100_G7I885	similar to Aspartyl-tRNA synthetase n=1 Tax=Medicago truncatula RepID=G7I885_MEDTR partial (77%);UniRef100_G7I885
VIT_04s0008g03020	-0.0283477	-0.600667					0.944605	0.606293					4	3					1.00459	1.00078					0.912899	0.660947					homologue to Putative uncharacterized protein n=1 Tax=Vitis vinifera RepID=A5BI75_VITVI complete;UniRef100_A5BI75	similar to Kinase family protein n=1 Tax=Arabidopsis lyrata subsp. lyrata RepID=D7MB90_ARALL partial (81%);UniRef100_D7MB90	similar to Kinase family protein n=1 Tax=Arabidopsis lyrata subsp. lyrata RepID=D7MB90_ARALL partial (81%);UniRef100_D7MB90
VIT_04s0008g03050	0.0143043	0.490269	-0.253309		0.779215		0.983254	0.215981	0.720272		0.143052		3	1	2		1		1.05714	1.43694	0.714995		1.58305		0.984183	0.188432	0.74658		0.165551		homologue to Putative uncharacterized protein n=1 Tax=Vitis vinifera RepID=F6H2W8_VITVI complete;UniRef100_F6H2W8	weakly similar to Acetylglutamate kinase-like protein n=3 Tax=Oryza sativa RepID=Q949B4_ORYSA partial (67%);UniRef100_Q949B4	weakly similar to Acetylglutamate kinase-like protein n=3 Tax=Oryza sativa RepID=Q949B4_ORYSA partial (67%);UniRef100_Q949B4
VIT_04s0008g03100	-1.34971	-0.925611	-1.37768	-1.76957	-2.16936	-0.70544	0.0579685	0.384956	0.0101601	0.0234523	0.0113353	0.306534	1	1	1	1	1	1	0.380818	0.771182	0.382919	0.347213	0.21599	0.597935	0.0747893	0.457969	0.00411816	0.0559036	0.0372007	0.398501	homologue to Putative uncharacterized protein n=2 Tax=Vitis vinifera RepID=F6H2X2_VITVI complete;UniRef100_F6H2X2	weakly similar to At4g31130 n=1 Tax=Arabidopsis thaliana RepID=Q9M089_ARATH partial (65%);UniRef100_Q9M089	weakly similar to At4g31130 n=1 Tax=Arabidopsis thaliana RepID=Q9M089_ARATH partial (65%);UniRef100_Q9M089
VIT_04s0008g03150						-0.223964						0.408797						1						0.8463						0.348838	homologue to Putative uncharacterized protein n=1 Tax=Vitis vinifera RepID=F6H2X5_VITVI complete;UniRef100_F6H2X5	weakly similar to MraW methylase family protein n=1 Tax=Arabidopsis lyrata subsp. lyrata RepID=D7M3J7_ARALL partial (58%);UniRef100_D7M3J7	weakly similar to MraW methylase family protein n=1 Tax=Arabidopsis lyrata subsp. lyrata RepID=D7M3J7_ARALL partial (58%);UniRef100_D7M3J7
VIT_04s0008g03320	-0.651221						0.240963						1						0.595162						0.219274						homologue to Putative uncharacterized protein n=1 Tax=Vitis vinifera RepID=F6H3D2_VITVI complete;UniRef100_F6H3D2	weakly similar to RCC1 and BTB domain-containing protein n=1 Tax=Medicago truncatula RepID=G7J3F9_MEDTR partial (64%);UniRef100_G7J3F9	weakly similar to RCC1 and BTB domain-containing protein n=1 Tax=Medicago truncatula RepID=G7J3F9_MEDTR partial (64%);UniRef100_G7J3F9
VIT_04s0008g03560						-0.469052						0.405136						1						0.766152						0.482281	homologue to Putative uncharacterized protein n=2 Tax=Vitis vinifera RepID=D7SUB6_VITVI complete;UniRef100_D7SUB6	similar to Lactoylglutathione lyase n=1 Tax=Medicago truncatula RepID=G7L865_MEDTR partial (75%);UniRef100_G7L865	similar to Lactoylglutathione lyase n=1 Tax=Medicago truncatula RepID=G7L865_MEDTR partial (75%);UniRef100_G7L865
VIT_04s0008g03600	0.818991	-0.368119	0.725173	0.472145		-0.430538	0.105395	0.231811	0.109784	0.150277		0.14985	2	3	4	1		2	1.69407	0.78194	1.62438	1.40334		0.725856	0.0637689	0.0943166	0.0504126	0.0362701		0.1309	homologue to Putative uncharacterized protein n=1 Tax=Vitis vinifera RepID=D7SUC0_VITVI complete;UniRef100_D7SUC0	similar to Tocopherol cyclase n=1 Tax=Hevea brasiliensis RepID=B7X941_HEVBR partial (71%);UniRef100_B7X941	similar to Tocopherol cyclase n=1 Tax=Hevea brasiliensis RepID=B7X941_HEVBR partial (71%);UniRef100_B7X941
VIT_04s0008g03620	-0.715164	-1.52926	-0.0184316	-0.673728			0.482878	0.0386173	0.969614	0.230767			2	1	3	2			0.968751	0.350217	0.992631	0.691628			0.544625	0.0669084	0.966335	0.281863			homologue to Putative uncharacterized protein n=1 Tax=Vitis vinifera RepID=D7SUC3_VITVI complete;UniRef100_D7SUC3	similar to PQQ_DH domain-containing protein n=1 Tax=Arabidopsis thaliana RepID=F4JXW9_ARATH partial (70%);UniRef100_F4JXW9	similar to PQQ_DH domain-containing protein n=1 Tax=Arabidopsis thaliana RepID=F4JXW9_ARATH partial (70%);UniRef100_F4JXW9
VIT_04s0008g03680						-1.88178						0.10502						1						0.385484						0.1929	homologue to Putative uncharacterized protein n=2 Tax=Vitis vinifera RepID=D7SUC8_VITVI complete;UniRef100_D7SUC8	weakly similar to Esterase/lipase domain-containing protein n=2 Tax=Arabidopsis thaliana RepID=A8MQE3_ARATH partial (55%);UniRef100_A8MQE3	weakly similar to Esterase/lipase domain-containing protein n=2 Tax=Arabidopsis thaliana RepID=A8MQE3_ARATH partial (55%);UniRef100_A8MQE3
VIT_04s0008g03720	3.28024	-5.86728	2.92867	0.21803		0.575431	0.265444	0.0784387	0.172302	0.853952		0.190806	1	1	2	1		1	1.96002	0.423119	7.21072	1.85576		1.39286	0.363331	0.139185	0.272614	0.895529		0.247427	homologue to Putative uncharacterized protein n=1 Tax=Vitis vinifera RepID=D7SUD2_VITVI complete;UniRef100_D7SUD2	weakly similar to VHS and GAT domain protein n=2 Tax=Glycine max RepID=Q2V732_SOYBN partial (71%);UniRef100_Q2V732	weakly similar to VHS and GAT domain protein n=2 Tax=Glycine max RepID=Q2V732_SOYBN partial (71%);UniRef100_Q2V732
VIT_04s0008g03750	-1.12509	-1.3115	-0.475914	-0.719039		-0.645412	0.109119	0.0393109	0.321163	0.175158		0.333445	2	2	2	2		1	0.493693	0.403638	0.760157	0.660617		0.597368	0.132091	0.0614387	0.266154	0.21404		0.423663	homologue to Putative uncharacterized protein n=1 Tax=Vitis vinifera RepID=F6H2Y0_VITVI complete;UniRef100_F6H2Y0	similar to Eukaryotic translation initiation factor 3 subunit L n=1 Tax=Medicago truncatula RepID=G7ZWE0_MEDTR partial (87%);UniRef100_G7ZWE0	similar to Eukaryotic translation initiation factor 3 subunit L n=1 Tax=Medicago truncatula RepID=G7ZWE0_MEDTR partial (87%);UniRef100_G7ZWE0
VIT_04s0008g03770	0.142364	0.235462	0.276612	0.178212	-0.420419	0.241463	0.726306	0.495002	0.491048	0.676609	0.531654	0.367814	4	4	4	4	4	4	1.10946	1.20525	1.21174	1.16398	0.730391	1.17689	0.578228	0.419638	0.310595	0.671693	0.591467	0.300826	homologue to Aspartate aminotransferase n=2 Tax=Vitis vinifera RepID=D7SUD7_VITVI complete;UniRef100_D7SUD7		homologue to Aspartate aminotransferase n=2 Tax=Vitis vinifera RepID=D7SUD7_VITVI complete;UniRef100_D7SUD7
VIT_04s0008g03800					-0.17973	0.326611					0.617184	0.664851					3	1					0.868792	0.942692					0.420887	0.721856	homologue to Putative uncharacterized protein n=1 Tax=Vitis vinifera RepID=F6H2Y4_VITVI complete;UniRef100_F6H2Y4	weakly similar to RNA recognition motif-containing protein n=1 Tax=Arabidopsis lyrata subsp. lyrata RepID=D7M9Q0_ARALL partial (55%);UniRef100_D7M9Q0	weakly similar to RNA recognition motif-containing protein n=1 Tax=Arabidopsis lyrata subsp. lyrata RepID=D7M9Q0_ARALL partial (55%);UniRef100_D7M9Q0
VIT_04s0008g03880		-1.92445	-0.528431	-0.390498	-4.21764			0.0189111	0.438547	0.354255	0.0110975			1	1	1	1			0.292455	0.761869	0.748681	0.10277			0.0395026	0.479385	0.341345	0.0588241		homologue to Putative uncharacterized protein n=1 Tax=Vitis vinifera RepID=D7SUE8_VITVI complete;UniRef100_D7SUE8	similar to Adaptin family protein n=1 Tax=Arabidopsis lyrata subsp. lyrata RepID=D7M3R2_ARALL partial (81%);UniRef100_D7M3R2	similar to Adaptin family protein n=1 Tax=Arabidopsis lyrata subsp. lyrata RepID=D7M3R2_ARALL partial (81%);UniRef100_D7M3R2
VIT_04s0008g03920				-1.36341						0.0976892						1						0.3467						0.167324			homologue to Putative uncharacterized protein n=1 Tax=Vitis vinifera RepID=F6H2Z0_VITVI complete;UniRef100_F6H2Z0	similar to Flavine-containing monoxygenase n=1 Tax=Populus trichocarpa RepID=B9H9C7_POPTR partial (73%);UniRef100_B9H9C7	similar to Flavine-containing monoxygenase n=1 Tax=Populus trichocarpa RepID=B9H9C7_POPTR partial (73%);UniRef100_B9H9C7
VIT_04s0008g03930	0.159226	-0.127688	-1.16604	-0.48314	-2.1327	-0.631739	0.824587	0.679157	0.0165416	0.281916	0.0125008	0.270982	1	1	1	1	2	1	1.20078	0.897483	0.443759	0.753759	0.282265	0.722732	0.837145	0.571212	0.00299932	0.288048	0.0403455	0.353859	homologue to Putative uncharacterized protein n=1 Tax=Vitis vinifera RepID=F6H2Z1_VITVI complete;UniRef100_F6H2Z1		homologue to RD22-like protein n=1 Tax=Vitis vinifera RepID=Q4VT47_VITVI complete;UniRef100_Q4VT47
VIT_04s0008g04010	-0.303877		0.18849				0.593132		0.707499				1		1				0.867083		1.05268				0.582662		0.687465				homologue to Putative uncharacterized protein n=1 Tax=Vitis vinifera RepID=D7SUF9_VITVI complete;UniRef100_D7SUF9	weakly similar to La protein 1 n=2 Tax=Arabidopsis thaliana RepID=Q93ZV7_ARATH partial (21%);UniRef100_Q93ZV7	weakly similar to La protein 1 n=2 Tax=Arabidopsis thaliana RepID=Q93ZV7_ARATH partial (21%);UniRef100_Q93ZV7
VIT_04s0008g04030			-0.581029						0.217425						1						0.648295						0.157051				homologue to Putative uncharacterized protein n=1 Tax=Vitis vinifera RepID=F6H2Z7_VITVI complete;UniRef100_F6H2Z7
VIT_04s0008g04210		-0.0222561		-0.194634				0.975259		0.574485				1		1				1.24874		0.856862				0.97805		0.479111			homologue to Putative uncharacterized protein n=1 Tax=Vitis vinifera RepID=D7SUH5_VITVI complete;UniRef100_D7SUH5	similar to Truncated hemoglobin n=1 Tax=Populus tremula x Populus tremuloides RepID=A2TDC3_9ROSI partial (89%);UniRef100_A2TDC3	similar to Truncated hemoglobin n=1 Tax=Populus tremula x Populus tremuloides RepID=A2TDC3_9ROSI partial (89%);UniRef100_A2TDC3
VIT_04s0008g04310	-0.999299	-0.310245	-3.80606			0.0702693	0.392845	0.575919	0.0535744			0.906324	1	1	1			1	0.710769	0.733421	0.042556			1.26173	0.466497	0.604317	0.120289			0.922683	homologue to Putative uncharacterized protein n=1 Tax=Vitis vinifera RepID=D7SUI6_VITVI complete;UniRef100_D7SUI6	weakly similar to PsbP domain-containing protein 5, chloroplastic n=1 Tax=Arabidopsis thaliana RepID=PPD5_ARATH partial (63%);UniRef100_P82715	weakly similar to PsbP domain-containing protein 5, chloroplastic n=1 Tax=Arabidopsis thaliana RepID=PPD5_ARATH partial (63%);UniRef100_P82715
VIT_04s0008g04410				6.85808						0.00228147						1						396.53						0.0133822			homologue to Putative uncharacterized protein n=1 Tax=Vitis vinifera RepID=F6H3G5_VITVI complete;UniRef100_F6H3G5	weakly similar to Cellulase n=1 Tax=Medicago truncatula RepID=Q6W6R7_MEDTR complete;UniRef100_Q6W6R7	weakly similar to Cellulase n=1 Tax=Medicago truncatula RepID=Q6W6R7_MEDTR complete;UniRef100_Q6W6R7
VIT_04s0008g04690	-0.0657925	0.211956	-0.212856	-0.592044	0.130319	-0.648277	0.881501	0.557286	0.585303	0.0714558	0.771915	0.043692	4	4	4	4	4	4	0.982495	1.19782	0.871596	0.660417	1.02618	0.63659	0.842989	0.506181	0.385078	0.00421166	0.757081	0.0404006	homologue to Putative uncharacterized protein n=1 Tax=Vitis vinifera RepID=D7SUL9_VITVI complete;UniRef100_D7SUL9	homologue to 26S proteasome regulatory subunit 8 n=1 Tax=Pinus taeda RepID=Q9M613_PINTA partial (89%);UniRef100_Q9M613	homologue to 26S proteasome regulatory subunit 8 n=1 Tax=Pinus taeda RepID=Q9M613_PINTA partial (89%);UniRef100_Q9M613
VIT_04s0008g04700	-0.574509		-1.47122				0.61144		0.0626408				4		4				1.00328		0.316709				0.664768		0.100521				homologue to Histone H2A n=1 Tax=Vitis vinifera RepID=D7SUM0_VITVI complete;UniRef100_D7SUM0		homologue to Histone H2A n=1 Tax=Vitis vinifera RepID=D7SUM0_VITVI complete;UniRef100_D7SUM0
VIT_04s0008g04720					-0.263614						0.655548						1						0.738628						0.690492		homologue to Putative uncharacterized protein n=1 Tax=Vitis vinifera RepID=D7SUM2_VITVI complete;UniRef100_D7SUM2	weakly similar to Carbon catabolite repressor protein-like protein n=1 Tax=Medicago truncatula RepID=G7I6D2_MEDTR partial (44%);UniRef100_G7I6D2	weakly similar to Carbon catabolite repressor protein-like protein n=1 Tax=Medicago truncatula RepID=G7I6D2_MEDTR partial (44%);UniRef100_G7I6D2
VIT_04s0008g05000	-0.103534	-0.5245	-2.62049		-0.0961319	0.913398	0.931348	0.578954	0.0553675		0.938423	0.279672	1	1	2		1	1	1.53524	0.822979	0.0821949		1.48981	2.1735	0.941601	0.632905	0.115972		0.943341	0.378632	homologue to Putative uncharacterized protein n=1 Tax=Vitis vinifera RepID=D7SUP9_VITVI complete;UniRef100_D7SUP9	similar to Ubiquinol-cytochrome C reductase complex n=1 Tax=Camellia sinensis RepID=F1CFB5_CAMSI partial (85%);UniRef100_F1CFB5	similar to Ubiquinol-cytochrome C reductase complex n=1 Tax=Camellia sinensis RepID=F1CFB5_CAMSI partial (85%);UniRef100_F1CFB5
VIT_04s0008g05010	-0.111809	0.0890899	-1.74384	0.187237	0.201394	0.0896232	0.764154	0.741393	0.00344162	0.509986	0.576826	0.684872	4	4	4	4	4	4	0.931058	1.05824	0.30626	1.141	1.17039	1.05764	0.481224	0.511161	0.00181803	0.0755682	0.374709	0.50272	homologue to Putative uncharacterized protein n=1 Tax=Vitis vinifera RepID=F6H3T7_VITVI complete;UniRef100_F6H3T7	similar to Unidentified n=1 Tax=Medicago sativa RepID=Q43557_MEDSA partial (78%);UniRef100_Q43557	similar to Unidentified n=1 Tax=Medicago sativa RepID=Q43557_MEDSA partial (78%);UniRef100_Q43557
VIT_04s0008g05030				0.039896		0.0958307				0.909891		0.746327				4		4				1.06399		1.07764				0.889416		0.73479	homologue to Putative uncharacterized protein n=2 Tax=Vitis vinifera RepID=D7SUQ2_VITVI complete;UniRef100_D7SUQ2	similar to GTP-binding nuclear protein Ran-3 n=1 Tax=Arabidopsis thaliana RepID=RAN3_ARATH partial (98%);UniRef100_Q8H156	similar to GTP-binding nuclear protein Ran-3 n=1 Tax=Arabidopsis thaliana RepID=RAN3_ARATH partial (98%);UniRef100_Q8H156
VIT_04s0008g05070				4.08528						0.085501						1						6.17801						0.188095			homologue to Putative uncharacterized protein n=1 Tax=Vitis vinifera RepID=F6H3U1_VITVI complete;UniRef100_F6H3U1	weakly similar to Pentatricopeptide repeat protein n=1 Tax=Medicago truncatula RepID=G7JWJ1_MEDTR partial (35%);UniRef100_G7JWJ1	weakly similar to Pentatricopeptide repeat protein n=1 Tax=Medicago truncatula RepID=G7JWJ1_MEDTR partial (35%);UniRef100_G7JWJ1
VIT_04s0008g05120		-0.0326267						0.9136						1						0.972972						0.876162					homologue to Putative uncharacterized protein n=1 Tax=Vitis vinifera RepID=D7SUR2_VITVI complete;UniRef100_D7SUR2	similar to JHL25H03.13 protein n=1 Tax=Jatropha curcas RepID=E6NUE0_9ROSI partial (76%);UniRef100_E6NUE0	similar to JHL25H03.13 protein n=1 Tax=Jatropha curcas RepID=E6NUE0_9ROSI partial (76%);UniRef100_E6NUE0
VIT_04s0008g05220	-2.86111						0.170901						1						0.161708						0.259396						homologue to Putative uncharacterized protein n=2 Tax=Vitis vinifera RepID=F6H311_VITVI complete;UniRef100_F6H311	homologue to Cellulose synthase n=1 Tax=Populus trichocarpa RepID=B9IKV7_POPTR partial (92%);UniRef100_B9IKV7	homologue to Cellulose synthase n=1 Tax=Populus trichocarpa RepID=B9IKV7_POPTR partial (92%);UniRef100_B9IKV7
VIT_04s0008g05270						-1.74925						0.150846						1						0.47036						0.24863	homologue to Putative uncharacterized protein n=1 Tax=Vitis vinifera RepID=D7SUS6_VITVI complete;UniRef100_D7SUS6	weakly similar to AFG1-like protein n=1 Tax=Arabidopsis thaliana RepID=Q9SKJ6_ARATH partial (58%);UniRef100_Q9SKJ6	weakly similar to AFG1-like protein n=1 Tax=Arabidopsis thaliana RepID=Q9SKJ6_ARATH partial (58%);UniRef100_Q9SKJ6
VIT_04s0008g05330	-0.808711		0.289126				0.125114		0.622161				4		4				0.556928		1.20666				0.0923938		0.632637				homologue to Putative uncharacterized protein n=1 Tax=Vitis vinifera RepID=F6H316_VITVI complete;UniRef100_F6H316	similar to JHL06P13.3 protein n=1 Tax=Jatropha curcas RepID=E6NUB4_9ROSI partial (89%);UniRef100_E6NUB4	similar to JHL06P13.3 protein n=1 Tax=Jatropha curcas RepID=E6NUB4_9ROSI partial (89%);UniRef100_E6NUB4
VIT_04s0008g05380		-0.0884148				-0.362038		0.908119				0.60217		1				1		1.04454				0.900141		0.919093				0.665973	homologue to Putative uncharacterized protein n=1 Tax=Vitis vinifera RepID=F6H320_VITVI complete;UniRef100_F6H320	weakly similar to CXE carboxylesterase n=1 Tax=Malus pumila RepID=Q0ZPW8_9ROSA partial (67%);UniRef100_Q0ZPW8	weakly similar to CXE carboxylesterase n=1 Tax=Malus pumila RepID=Q0ZPW8_9ROSA partial (67%);UniRef100_Q0ZPW8
VIT_04s0008g05470	3.67271						0.0539246						1						4.47245						0.112832						homologue to Putative uncharacterized protein n=1 Tax=Vitis vinifera RepID=F6H327_VITVI complete;UniRef100_F6H327	weakly similar to Ein3-binding f-box protein 3 n=1 Tax=Populus trichocarpa RepID=B9HA53_POPTR partial (71%);UniRef100_B9HA53	weakly similar to Ein3-binding f-box protein 3 n=1 Tax=Populus trichocarpa RepID=B9HA53_POPTR partial (71%);UniRef100_B9HA53
VIT_04s0008g05480	0.931376		-0.742342		0.743203		0.199384		0.258363		0.292052		1		1		2		1.61223		0.624427		1.49295		0.234059		0.295225		0.372125		homologue to Putative uncharacterized protein n=1 Tax=Vitis vinifera RepID=F6H328_VITVI complete;UniRef100_F6H328	weakly similar to Seed specific protein Bn15D14A n=1 Tax=Medicago truncatula RepID=G7I707_MEDTR partial (41%);UniRef100_G7I707	weakly similar to Seed specific protein Bn15D14A n=1 Tax=Medicago truncatula RepID=G7I707_MEDTR partial (41%);UniRef100_G7I707
VIT_04s0008g05540	-0.109935	-0.0560634	-0.125403		-0.558008		0.860512	0.932818	0.774432		0.592651		3	1	2		2		0.954223	1.02895	0.880302		0.488962		0.863578	0.939884	0.720484		0.67355		homologue to Putative uncharacterized protein n=1 Tax=Vitis vinifera RepID=F6H331_VITVI complete;UniRef100_F6H331	similar to Epsin N-terminal homology (ENTH) domain-containing protein n=1 Tax=Medicago truncatula RepID=G7JAJ0_MEDTR partial (75%);UniRef100_G7JAJ0	similar to Epsin N-terminal homology (ENTH) domain-containing protein n=1 Tax=Medicago truncatula RepID=G7JAJ0_MEDTR partial (75%);UniRef100_G7JAJ0
VIT_04s0008g05590	0.246221	-0.913325	-3.21209				0.891466	0.392692	0.107966				1	1	1				1.50833	0.945344	0.0192448				0.910226	0.465299	0.195438				homologue to Putative uncharacterized protein n=2 Tax=Vitis vinifera RepID=F6H3H7_VITVI complete;UniRef100_F6H3H7	weakly similar to ATP synthase n=2 Tax=Medicago truncatula RepID=G7JAI2_MEDTR partial (65%);UniRef100_G7JAI2	weakly similar to ATP synthase n=2 Tax=Medicago truncatula RepID=G7JAI2_MEDTR partial (65%);UniRef100_G7JAI2
VIT_04s0008g05610	1.15211		2.45934		0.191888		0.0700063		0.120539		0.728442		2		4		1		2.47124		3.25895		1.03062		0.0751838		0.207317		0.748072		homologue to Putative uncharacterized protein n=1 Tax=Vitis vinifera RepID=D7SUV8_VITVI complete;UniRef100_D7SUV8	weakly similar to AT4G32190-like protein (Fragment) n=1 Tax=Neslia paniculata RepID=D6PRA9_9BRAS partial (61%);UniRef100_D6PRA9	weakly similar to AT4G32190-like protein (Fragment) n=1 Tax=Neslia paniculata RepID=D6PRA9_9BRAS partial (61%);UniRef100_D6PRA9
VIT_04s0008g05650	-1.70105	-1.08348	-0.683071	-1.06546	-0.394473	-0.488093	0.124993	0.15712	0.207377	0.0722129	0.821273	0.355971	1	3	2	4	1	3	0.438239	0.446695	0.666618	0.51344	0.347011	0.716984	0.18917	0.21385	0.198926	0.110209	0.874049	0.431693	homologue to Putative uncharacterized protein n=1 Tax=Vitis vinifera RepID=D7SUW1_VITVI complete;UniRef100_D7SUW1	similar to Vesicle-associated membrane protein 713 n=1 Tax=Arabidopsis thaliana RepID=VA713_ARATH partial (79%);UniRef100_Q9LFP1	similar to Vesicle-associated membrane protein 713 n=1 Tax=Arabidopsis thaliana RepID=VA713_ARATH partial (79%);UniRef100_Q9LFP1
VIT_04s0008g05690					-1.18709						0.140169						1						0.397679						0.223794		homologue to Putative uncharacterized protein n=1 Tax=Vitis vinifera RepID=D7SUW3_VITVI complete;UniRef100_D7SUW3	similar to CGS1 mRNA stability n=1 Tax=Medicago truncatula RepID=G7JAH0_MEDTR partial (81%);UniRef100_G7JAH0	similar to CGS1 mRNA stability n=1 Tax=Medicago truncatula RepID=G7JAH0_MEDTR partial (81%);UniRef100_G7JAH0
VIT_04s0008g05800			-0.55044						0.875095						1						0.547688						0.910258				homologue to Putative uncharacterized protein n=1 Tax=Vitis vinifera RepID=D7SUX3_VITVI complete;UniRef100_D7SUX3	weakly similar to Sister chromatid cohesion protein PDS5-like protein n=1 Tax=Medicago truncatula RepID=G7I899_MEDTR partial (48%);UniRef100_G7I899	weakly similar to Sister chromatid cohesion protein PDS5-like protein n=1 Tax=Medicago truncatula RepID=G7I899_MEDTR partial (48%);UniRef100_G7I899
VIT_04s0008g05810	-0.574055	-0.486591	-0.411457	1.92919	-1.60928	-0.303021	0.207726	0.159896	0.430514	0.0900331	0.026561	0.403396	4	4	4	4	4	3	0.695512	0.724363	0.739003	2.6334	0.28126	0.830678	0.106043	0.0932091	0.411656	0.169709	0.059626	0.433272	homologue to Putative uncharacterized protein n=1 Tax=Vitis vinifera RepID=D7SUX4_VITVI complete;UniRef100_D7SUX4	similar to NADP-dependent glyceraldehyde-3-phosphate dehydrogenase n=1 Tax=Medicago truncatula RepID=G7JGT0_MEDTR partial (89%);UniRef100_G7JGT0	similar to NADP-dependent glyceraldehyde-3-phosphate dehydrogenase n=1 Tax=Medicago truncatula RepID=G7JGT0_MEDTR partial (89%);UniRef100_G7JGT0
VIT_04s0008g05820	-1.8864	-1.15645					0.260866	0.333933					1	1					0.57008	0.72631					0.351063	0.411808					homologue to Putative uncharacterized protein n=1 Tax=Vitis vinifera RepID=D7SUX5_VITVI complete;UniRef100_D7SUX5	similar to Stromal cell-derived factor 2-like protein n=1 Tax=Medicago truncatula RepID=G7J9V5_MEDTR partial (81%);UniRef100_G7J9V5	similar to Stromal cell-derived factor 2-like protein n=1 Tax=Medicago truncatula RepID=G7J9V5_MEDTR partial (81%);UniRef100_G7J9V5
VIT_04s0008g05870	0.459785	0.128976	1.43353	-1.22082	-0.154205	0.376914	0.316873	0.813152	0.0119789	0.407921	0.728898	0.334692	4	4	4	3	4	4	1.4136	1.11047	2.75331	0.861804	0.853752	1.38536	0.208267	0.825958	0.0088668	0.506281	0.708765	0.378398	homologue to Putative uncharacterized protein n=1 Tax=Vitis vinifera RepID=D7SUY2_VITVI complete;UniRef100_D7SUY2	similar to Chaperone protein clpB n=1 Tax=Medicago truncatula RepID=G7J9V8_MEDTR partial (80%);UniRef100_G7J9V8	similar to Chaperone protein clpB n=1 Tax=Medicago truncatula RepID=G7J9V8_MEDTR partial (80%);UniRef100_G7J9V8
VIT_04s0008g05990	-0.280197	-1.13983	0.109305	0.427865	-0.631684	-3.13659	0.461195	0.00608688	0.752384	0.611215	0.204059	0.179739	3	4	3	1	4	2	0.81733	0.456576	1.08125	1.03773	0.611917	0.444643	0.121917	0.00155076	0.249346	0.673031	0.210568	0.286322	homologue to Putative uncharacterized protein n=1 Tax=Vitis vinifera RepID=F6H3J8_VITVI complete;UniRef100_F6H3J8	similar to Threonine synthase, chloroplastic n=1 Tax=Solanum tuberosum RepID=THRC_SOLTU partial (84%);UniRef100_Q9MT28	similar to Threonine synthase, chloroplastic n=1 Tax=Solanum tuberosum RepID=THRC_SOLTU partial (84%);UniRef100_Q9MT28
VIT_04s0008g06040	0.137437	0.188709	-0.0347205	0.0989613	-0.244837	-0.536055	0.739328	0.502997	0.937383	0.803915	0.556088	0.0893941	4	4	4	4	4	4	1.08622	1.14266	0.954869	1.12234	0.811001	0.673804	0.612143	0.255672	0.922982	0.790247	0.490944	0.0842971	homologue to Aspartate aminotransferase n=2 Tax=Vitis vinifera RepID=F6H3U9_VITVI complete;UniRef100_F6H3U9		homologue to Aspartate aminotransferase n=2 Tax=Vitis vinifera RepID=F6H3U9_VITVI complete;UniRef100_F6H3U9
VIT_04s0008g06080			0.308704						0.585389						2						1.39369						0.589676				homologue to UPI00023B21F4 related cluster n=1 Tax=unknown RepID=UPI00023B21F4 complete;UniRef100_UPI00023B21F4	similar to Protein TRS120 n=1 Tax=Arabidopsis thaliana RepID=Q9FY61_ARATH partial (78%);UniRef100_Q9FY61	similar to Protein TRS120 n=1 Tax=Arabidopsis thaliana RepID=Q9FY61_ARATH partial (78%);UniRef100_Q9FY61
VIT_04s0008g06170		-5.9876			-3.77868			0.0712336			0.00342876			1			1			0.0799541			0.0882598			0.145348			0.0231641		homologue to Putative uncharacterized protein n=1 Tax=Vitis vinifera RepID=F6H3V6_VITVI complete;UniRef100_F6H3V6	similar to At5g25265 n=1 Tax=Arabidopsis thaliana RepID=Q8W4E6_ARATH partial (81%);UniRef100_Q8W4E6	similar to At5g25265 n=1 Tax=Arabidopsis thaliana RepID=Q8W4E6_ARATH partial (81%);UniRef100_Q8W4E6
VIT_04s0008g06220		-0.874655	-0.186314		-0.713453	-0.0386614		0.0264534	0.717598		0.387584	0.892698		2	3		2	1		0.545904	0.888099		0.515794	0.943818		0.0132806	0.703953		0.479218	0.884763	homologue to Putative uncharacterized protein n=1 Tax=Vitis vinifera RepID=D7SV08_VITVI complete;UniRef100_D7SV08	similar to 40S ribosomal protein S11 n=1 Tax=Zea mays RepID=B6SIL5_MAIZE partial (88%);UniRef100_B6SIL5	similar to 40S ribosomal protein S11 n=1 Tax=Zea mays RepID=B6SIL5_MAIZE partial (88%);UniRef100_B6SIL5
VIT_04s0008g06320	-0.511356	0.043093	-0.750338	0.499314	0.285178	-0.488642	0.316594	0.903639	0.114624	0.296723	0.453912	0.0724083	1	4	1	2	1	4	0.695754	1.05095	0.572191	1.50868	1.21331	0.707753	0.263709	0.889581	0.069789	0.319192	0.304142	0.0359528	homologue to Putative uncharacterized protein n=1 Tax=Vitis vinifera RepID=D7SV17_VITVI complete;UniRef100_D7SV17	similar to Expressed protein n=2 Tax=Arabidopsis thaliana RepID=Q9SIR5_ARATH partial (75%);UniRef100_Q9SIR5	similar to Expressed protein n=2 Tax=Arabidopsis thaliana RepID=Q9SIR5_ARATH partial (75%);UniRef100_Q9SIR5
VIT_04s0008g06390			1.42596						0.315755						1						1.33686						0.412742				homologue to Putative uncharacterized protein n=1 Tax=Vitis vinifera RepID=D7SV23_VITVI complete;UniRef100_D7SV23	weakly similar to partial (9%);UniRef100_Q0WV90-1	weakly similar to partial (9%);UniRef100_Q0WV90-1
VIT_04s0008g06470					-6.52268						2.52164e-05						1						0						0.000509268		homologue to Putative uncharacterized protein n=2 Tax=Vitis vinifera RepID=D7SV28_VITVI complete;UniRef100_D7SV28	similar to Cysteinyl tRNA synthetase n=1 Tax=Beta vulgaris RepID=D0FY60_BETVU partial (65%);UniRef100_D0FY60	similar to Cysteinyl tRNA synthetase n=1 Tax=Beta vulgaris RepID=D0FY60_BETVU partial (65%);UniRef100_D0FY60
VIT_04s0008g06490	-0.0449364	-0.740623	-0.506998	-1.07476	0.0921325		0.934654	0.564701	0.430613	0.0504563	0.826565		1	1	1	1	1		1.02139	0.846968	0.578427	0.443634	1.04078		0.931201	0.62585	0.462514	0.0743595	0.800679		homologue to Putative uncharacterized protein n=1 Tax=Vitis vinifera RepID=D7SV30_VITVI complete;UniRef100_D7SV30	weakly similar to ER membrane protein complex subunit 7 homolog n=1 Tax=Arabidopsis thaliana RepID=Y4213_ARATH partial (65%);UniRef100_Q8VY97	weakly similar to ER membrane protein complex subunit 7 homolog n=1 Tax=Arabidopsis thaliana RepID=Y4213_ARATH partial (65%);UniRef100_Q8VY97
VIT_04s0008g06540	-0.40144	-0.300158	0.892248				0.482792	0.627522	0.148107				3	4	4				0.771352	0.923611	2.12303				0.471884	0.660454	0.168571				homologue to Putative uncharacterized protein n=1 Tax=Vitis vinifera RepID=A5C3I9_VITVI complete;UniRef100_A5C3I9	homologue to Eukaryotic translation initiation factor 5A isoform I n=1 Tax=Hevea brasiliensis RepID=Q71F50_HEVBR partial (94%);UniRef100_Q71F50	homologue to Eukaryotic translation initiation factor 5A isoform I n=1 Tax=Hevea brasiliensis RepID=Q71F50_HEVBR partial (94%);UniRef100_Q71F50
VIT_04s0008g06570		-0.404803		0.214967		-0.269282		0.617589		0.711646		0.330532		1		1		1		0.924244		1.38857		0.848142		0.663204		0.742882		0.278995	homologue to Putative uncharacterized protein n=1 Tax=Vitis vinifera RepID=D7SV37_VITVI complete;UniRef100_D7SV37		homologue to Chorismate mutase 01 n=1 Tax=Vitis vinifera RepID=B9VU83_VITVI complete;UniRef100_B9VU83
VIT_04s0008g06600	0.246777				1.19742		0.799817				0.0804837		1				1		1.15166				1.96802		0.825319				0.134609		homologue to Putative uncharacterized protein n=1 Tax=Vitis vinifera RepID=F6H336_VITVI complete;UniRef100_F6H336	homologue to UPI0001982FE1 related cluster n=1 Tax=unknown RepID=UPI0001982FE1 partial (95%);UniRef100_UPI0001982FE1	weakly similar to WRKY transcription factor n=1 Tax=Vitis pseudoreticulata RepID=D4P3Y2_9ROSI partial (45%);UniRef100_D4P3Y2
VIT_04s0008g06640	-2.3304	-6.4909	-0.910642		-1.30783		0.165321	0.0792648	0.0883463		0.0151175		2	1	1		2		0.302084	0.0690684	0.53724		0.418687		0.249705	0.155078	0.076736		0.0181658		homologue to Putative uncharacterized protein n=1 Tax=Vitis vinifera RepID=D7SV44_VITVI complete;UniRef100_D7SV44	similar to Transmembrane 9 superfamily protein member n=1 Tax=Medicago truncatula RepID=G7I879_MEDTR partial (86%);UniRef100_G7I879	similar to Transmembrane 9 superfamily protein member n=1 Tax=Medicago truncatula RepID=G7I879_MEDTR partial (86%);UniRef100_G7I879
VIT_04s0008g06720	-0.262142	-0.230227	0.18268	0.211873	-0.162011	0.0590241	0.525779	0.434864	0.723657	0.568578	0.680908	0.818303	2	3	3	3	4	3	0.853762	0.848141	1.05336	1.13413	0.859798	1.04927	0.332949	0.239794	0.71089	0.512464	0.599801	0.781723	homologue to Putative uncharacterized protein n=2 Tax=Vitis vinifera RepID=F6H341_VITVI complete;UniRef100_F6H341	similar to Probable protein phosphatase 2C 60 n=2 Tax=Arabidopsis thaliana RepID=P2C60_ARATH partial (80%);UniRef100_Q9SZ53	similar to Probable protein phosphatase 2C 60 n=2 Tax=Arabidopsis thaliana RepID=P2C60_ARATH partial (80%);UniRef100_Q9SZ53
VIT_04s0008g06770	-0.745769	-1.16855	-0.216587	0.23689	-0.250946	0.221759	0.295961	0.0153153	0.681015	0.710782	0.587787	0.576082	3	3	4	2	4	2	0.641125	0.442454	0.838364	1.28238	0.890453	1.25238	0.330449	0.0156579	0.670918	0.747808	0.573535	0.611675	homologue to Putative uncharacterized protein n=2 Tax=Vitis vinifera RepID=F6H343_VITVI complete;UniRef100_F6H343	weakly similar to Eukaryotic initiation factor iso4G n=1 Tax=Carica papaya RepID=E3V0I0_CARPA partial (70%);UniRef100_E3V0I0	weakly similar to Eukaryotic initiation factor iso4G n=1 Tax=Carica papaya RepID=E3V0I0_CARPA partial (70%);UniRef100_E3V0I0
VIT_04s0008g06780	-3.68661	-3.22917	-4.20989				0.299279	0.276901	0.10212				1	2	2				0.69303	0.65016	0.0688007				0.393039	0.364577	0.190208				homologue to Glutathione peroxidase n=1 Tax=Vitis vinifera RepID=F6H344_VITVI complete;UniRef100_F6H344		homologue to Glutathione peroxidase n=1 Tax=Vitis vinifera RepID=F6H344_VITVI complete;UniRef100_F6H344
VIT_04s0008g06870	0.161173	-0.437158			-1.73276		0.860826	0.483551			0.0229616		3	1			2		1.19863	0.707725			0.262568		0.877866	0.526487			0.0562185		homologue to Putative uncharacterized protein n=1 Tax=Vitis vinifera RepID=A5BA15_VITVI complete;UniRef100_A5BA15	similar to Membrane-associated progesterone binding protein 2 n=1 Tax=Arabidopsis lyrata subsp. lyrata RepID=D7LJH3_ARALL partial (79%);UniRef100_D7LJH3	similar to Membrane-associated progesterone binding protein 2 n=1 Tax=Arabidopsis lyrata subsp. lyrata RepID=D7LJH3_ARALL partial (79%);UniRef100_D7LJH3
VIT_04s0008g06880	0.420355	-0.840824	-0.626482	-0.0351392	-3.97187	0.120731	0.638449	0.0678855	0.509475	0.915422	0.000416945	0.721633	2	2	2	2	1	2	1.23952	0.52898	0.527271	0.98467	0.0492951	1.06282	0.678927	0.0697318	0.575821	0.884322	0.00419396	0.730818	homologue to Putative uncharacterized protein n=1 Tax=Vitis vinifera RepID=A5BA14_VITVI complete;UniRef100_A5BA14	similar to Transmembrane protein n=1 Tax=Medicago truncatula RepID=G7I7L8_MEDTR partial (87%);UniRef100_G7I7L8	similar to Transmembrane protein n=1 Tax=Medicago truncatula RepID=G7I7L8_MEDTR partial (87%);UniRef100_G7I7L8
VIT_04s0008g07070	0.545535	2.36715	0.630908	-0.172275	0.702267	-0.302129	0.206271	0.175967	0.25794	0.731631	0.160523	0.294184	4	2	4	3	4	3	1.4411	1.9671	1.47364	0.923773	1.56371	0.815906	0.0736168	0.255688	0.25825	0.748998	0.167612	0.259943	homologue to Putative uncharacterized protein n=1 Tax=Vitis vinifera RepID=D7SV75_VITVI complete;UniRef100_D7SV75	similar to Eukaryotic translation initiation factor 3 subunit B n=1 Tax=Medicago truncatula RepID=G7J950_MEDTR partial (81%);UniRef100_G7J950	similar to Eukaryotic translation initiation factor 3 subunit B n=1 Tax=Medicago truncatula RepID=G7J950_MEDTR partial (81%);UniRef100_G7J950
VIT_04s0008g07320	0.0930109	0.864192	0.430662	0.283588	0.668065	0.153891	0.851473	0.092937	0.365209	0.584635	0.102917	0.603415	2	4	2	4	3	1	1.04987	1.80474	1.28986	1.34362	1.57679	1.14355	0.830753	0.110011	0.306357	0.61454	0.0436686	0.586337	homologue to Putative uncharacterized protein n=1 Tax=Vitis vinifera RepID=A5AUW4_VITVI complete;UniRef100_A5AUW4	homologue to Protein phosphatase 2C n=1 Tax=Medicago truncatula RepID=G7I7K2_MEDTR partial (79%);UniRef100_G7I7K2	homologue to Protein phosphatase 2C n=1 Tax=Medicago truncatula RepID=G7I7K2_MEDTR partial (79%);UniRef100_G7I7K2
VIT_04s0008g07360	-0.649216	-5.63265	-1.07412	0.429714			0.286739	0.0399517	0.0943423	0.649128			2	1	2	1			0.725449	0.0396109	0.429138	1.82781			0.290692	0.0981668	0.116254	0.711902			homologue to Putative uncharacterized protein n=1 Tax=Vitis vinifera RepID=D7SV89_VITVI complete;UniRef100_D7SV89	homologue to ADP-ribosylation factor 3 n=2 Tax=Arabidopsis RepID=ARF3_ARATH partial (92%);UniRef100_P40940	homologue to ADP-ribosylation factor 3 n=2 Tax=Arabidopsis RepID=ARF3_ARATH partial (92%);UniRef100_P40940
VIT_04s0008g07400	0.0303923	0.64278	-0.171976	0.21134	0.15217	-1.33116	0.945751	0.0888177	0.7447	0.7111	0.697898	0.0502846	3	4	4	4	1	1	1.00877	1.5802	0.845135	1.30073	1.10138	0.355241	0.929348	0.0579725	0.736871	0.740954	0.617169	0.104546	homologue to Putative uncharacterized protein n=1 Tax=Vitis vinifera RepID=F6H3M3_VITVI complete;UniRef100_F6H3M3	similar to Catalytic/ coenzyme binding protein n=1 Tax=Arabidopsis lyrata subsp. lyrata RepID=D7M301_ARALL partial (75%);UniRef100_D7M301	similar to Catalytic/ coenzyme binding protein n=1 Tax=Arabidopsis lyrata subsp. lyrata RepID=D7M301_ARALL partial (75%);UniRef100_D7M301
VIT_04s0023g00110	-0.259207					-3.35877	0.650714					0.171391	1					1	0.822316					0.529281	0.642864					0.283772	homologue to Putative uncharacterized protein n=1 Tax=Vitis vinifera RepID=F6GX33_VITVI complete;UniRef100_F6GX33	similar to Alpha-1,4-glucan-protein synthase n=1 Tax=Medicago truncatula RepID=Q2HV87_MEDTR partial (77%);UniRef100_Q2HV87	similar to Alpha-1,4-glucan-protein synthase n=1 Tax=Medicago truncatula RepID=Q2HV87_MEDTR partial (77%);UniRef100_Q2HV87
VIT_04s0023g00410	0.288523	-0.799066	-0.029444	-0.560507	-3.17227	0.433488	0.598359	0.233197	0.973533	0.302491	0.00692893	0.468893	4	3	4	1	3	1	1.21174	0.502354	0.935776	0.774296	0.090858	1.19744	0.578891	0.286542	0.977311	0.349618	0.0326185	0.5441	homologue to Putative uncharacterized protein n=1 Tax=Vitis vinifera RepID=A5AW35_VITVI complete;UniRef100_A5AW35	similar to Photosystem I reaction center subunit XI n=1 Tax=Zea mays RepID=B6SHL1_MAIZE partial (77%);UniRef100_B6SHL1	similar to Photosystem I reaction center subunit XI n=1 Tax=Zea mays RepID=B6SHL1_MAIZE partial (77%);UniRef100_B6SHL1
VIT_04s0023g00590	-0.0590096	-0.0676882	-0.0467213	-0.285732	0.275491	-0.167388	0.893715	0.880133	0.915776	0.322212	0.463658	0.581291	4	4	4	4	4	4	0.940776	0.991499	0.950053	0.821768	1.18542	0.875504	0.859262	0.88105	0.896388	0.012158	0.299764	0.570219	homologue to Putative uncharacterized protein n=2 Tax=Vitis vinifera RepID=F6GX20_VITVI complete;UniRef100_F6GX20	similar to Dimethylmenaquinone methyltransferase n=1 Tax=Gossypium hirsutum RepID=D2D305_GOSHI partial (95%);UniRef100_D2D305	similar to Dimethylmenaquinone methyltransferase n=1 Tax=Gossypium hirsutum RepID=D2D305_GOSHI partial (95%);UniRef100_D2D305
VIT_04s0023g00600	-0.234947	0.159469	-0.814364	0.0811108	-1.04906	-0.433059	0.817135	0.688062	0.440723	0.836043	0.0888785	0.150793	2	4	1	4	4	4	0.935274	1.12026	0.394582	1.11361	0.465567	0.742093	0.841741	0.671388	0.518788	0.821934	0.131397	0.134196	homologue to Putative uncharacterized protein n=1 Tax=Vitis vinifera RepID=F6GX19_VITVI complete;UniRef100_F6GX19		homologue to Isopentenyl diphosphate isomerase II(IPI2) n=1 Tax=Vitis vinifera RepID=G4XGW8_VITVI complete;UniRef100_G4XGW8
VIT_04s0023g00670	-0.617589	-0.287041	-0.429389	-0.586014	0.0860163	-0.660197	0.234124	0.392064	0.427676	0.196457	0.833995	0.045929	2	2	3	1	1	1	0.66866	0.807405	0.67644	0.639159	1.05268	0.64742	0.18945	0.295711	0.420413	0.204015	0.802732	0.0466109	homologue to Putative uncharacterized protein n=2 Tax=Vitis vinifera RepID=D7SPN8_VITVI complete;UniRef100_D7SPN8	similar to Translation initiation factor n=1 Tax=Elaeis guineensis RepID=B3TM17_ELAGV partial (90%);UniRef100_B3TM17	similar to Translation initiation factor n=1 Tax=Elaeis guineensis RepID=B3TM17_ELAGV partial (90%);UniRef100_B3TM17
VIT_04s0023g00690				0.136791		0.112038				0.669431		0.770497				1		3				1.11929		1.16415				0.529247		0.788974	homologue to Putative uncharacterized protein n=1 Tax=Vitis vinifera RepID=F6GX18_VITVI complete;UniRef100_F6GX18	similar to Phosphatase 2C family protein n=1 Tax=Arabidopsis lyrata subsp. lyrata RepID=D7KZK8_ARALL partial (70%);UniRef100_D7KZK8	similar to Phosphatase 2C family protein n=1 Tax=Arabidopsis lyrata subsp. lyrata RepID=D7KZK8_ARALL partial (70%);UniRef100_D7KZK8
VIT_04s0023g00700		-2.07497		1.7208				0.168098		0.0433332				2		1				0.434783		2.96016				0.245288		0.0927391			homologue to Putative uncharacterized protein n=1 Tax=Vitis vinifera RepID=D7SPN5_VITVI complete;UniRef100_D7SPN5	weakly similar to Serine carboxypeptidase-like protein n=1 Tax=Medicago truncatula RepID=G7KRJ6_MEDTR partial (65%);UniRef100_G7KRJ6	weakly similar to Serine carboxypeptidase-like protein n=1 Tax=Medicago truncatula RepID=G7KRJ6_MEDTR partial (65%);UniRef100_G7KRJ6
VIT_04s0023g00740	-0.120027	-0.438545	-0.84251	-0.390103	-2.1435		0.907068	0.276279	0.503834	0.273645	0.026556		1	1	1	1	1		1.02011	0.774018	0.459985	0.778221	0.170214		0.919819	0.252742	0.582245	0.182266	0.0733908		homologue to Putative uncharacterized protein n=1 Tax=Vitis vinifera RepID=D7SPN1_VITVI complete;UniRef100_D7SPN1	weakly similar to Thioredoxin F, chloroplastic n=3 Tax=Oryza RepID=TRXF_ORYSJ partial (64%);UniRef100_Q8S091	weakly similar to Thioredoxin F, chloroplastic n=3 Tax=Oryza RepID=TRXF_ORYSJ partial (64%);UniRef100_Q8S091
VIT_04s0023g00760	0.936523	0.0327173	0.009045	0.612925	-1.26333	0.505267	0.468763	0.917269	0.994648	0.41141	0.142582	0.115479	1	1	1	1	1	1	1.65454	1.04787	0.983256	1.89399	0.362351	1.42411	0.541692	0.890557	0.995618	0.48851	0.23211	0.114632	homologue to Putative uncharacterized protein n=1 Tax=Vitis vinifera RepID=D7SPN0_VITVI complete;UniRef100_D7SPN0	weakly similar to Acetyl-CoA carboxylase BCCP subunit n=1 Tax=Jatropha curcas RepID=F2WMV5_9ROSI partial (64%);UniRef100_F2WMV5	weakly similar to Acetyl-CoA carboxylase BCCP subunit n=1 Tax=Jatropha curcas RepID=F2WMV5_9ROSI partial (64%);UniRef100_F2WMV5
VIT_04s0023g00780	-1.52023		-4.14877				0.505987		0.0251902				2		1				1.1461		0.0183219				0.584866		0.0699992				homologue to Putative uncharacterized protein n=1 Tax=Vitis vinifera RepID=D7SPM8_VITVI complete;UniRef100_D7SPM8	similar to Membrane-associated protein VIPP1, chloroplastic n=1 Tax=Arabidopsis thaliana RepID=VIPP1_ARATH partial (71%);UniRef100_O80796	similar to Membrane-associated protein VIPP1, chloroplastic n=1 Tax=Arabidopsis thaliana RepID=VIPP1_ARATH partial (71%);UniRef100_O80796
VIT_04s0023g00800			1.31527		0.958879				0.421005		0.53257				1		1				1.09979		0.713432				0.513134		0.624434		homologue to Putative uncharacterized protein n=1 Tax=Vitis vinifera RepID=D7SPM7_VITVI complete;UniRef100_D7SPM7	similar to Luc7-like protein n=1 Tax=Medicago truncatula RepID=G7KRK9_MEDTR partial (76%);UniRef100_G7KRK9	similar to Luc7-like protein n=1 Tax=Medicago truncatula RepID=G7KRK9_MEDTR partial (76%);UniRef100_G7KRK9
VIT_04s0023g00820	0.40864	0.427521	-0.471008	0.231505	0.0979756	-0.274445	0.459164	0.242276	0.488562	0.6816	0.795356	0.330771	2	1	1	1	1	1	1.3735	1.33791	0.632441	1.38777	1.04301	0.809017	0.437651	0.187735	0.526784	0.713308	0.717711	0.288045	homologue to Putative uncharacterized protein n=2 Tax=Vitis vinifera RepID=D7SPM6_VITVI complete;UniRef100_D7SPM6	weakly similar to AT1G65270 protein n=1 Tax=Arabidopsis thaliana RepID=O80798_ARATH partial (66%);UniRef100_O80798	weakly similar to AT1G65270 protein n=1 Tax=Arabidopsis thaliana RepID=O80798_ARATH partial (66%);UniRef100_O80798
VIT_04s0023g00830	-1.13898		-0.879576		-0.494943		0.26337		0.222082		0.486247		3		2		1		0.641004		0.648588		0.555415		0.333913		0.272237		0.556842		homologue to Putative uncharacterized protein n=2 Tax=Vitis vinifera RepID=F6GX14_VITVI complete;UniRef100_F6GX14	similar to Calreticulin-3 n=2 Tax=Medicago truncatula RepID=G7KRL3_MEDTR partial (85%);UniRef100_G7KRL3	similar to Calreticulin-3 n=2 Tax=Medicago truncatula RepID=G7KRL3_MEDTR partial (85%);UniRef100_G7KRL3
VIT_04s0023g00850	-1.10676						0.246135						1						0.584961						0.311698						homologue to Putative uncharacterized protein n=1 Tax=Vitis vinifera RepID=D7SPM3_VITVI complete;UniRef100_D7SPM3	similar to Ribosomal protein L25 n=1 Tax=Nicotiana benthamiana RepID=A5A5A1_NICBE partial (80%);UniRef100_A5A5A1	similar to Ribosomal protein L25 n=1 Tax=Nicotiana benthamiana RepID=A5A5A1_NICBE partial (80%);UniRef100_A5A5A1
VIT_04s0023g00860	-1.43986	-1.29023	-0.0431197	-1.86197		0.0612191	0.279672	0.294808	0.917348	0.104909		0.907577	1	1	2	3		1	0.548682	0.377641	0.994239	0.407728		1.00311	0.363298	0.374121	0.88747	0.189434		0.921151	homologue to Putative uncharacterized protein n=1 Tax=Vitis vinifera RepID=D7SPM2_VITVI complete;UniRef100_D7SPM2	similar to Dehydrogenase/reductase SDR family member n=1 Tax=Medicago truncatula RepID=G7KSD6_MEDTR partial (75%);UniRef100_G7KSD6	similar to Dehydrogenase/reductase SDR family member n=1 Tax=Medicago truncatula RepID=G7KSD6_MEDTR partial (75%);UniRef100_G7KSD6
VIT_04s0023g00930	-0.781057		-1.11682				0.557295		0.180569				1		1				1.30468		0.39902				0.62162		0.244811				homologue to Putative uncharacterized protein n=2 Tax=Vitis vinifera RepID=D7SPL7_VITVI complete;UniRef100_D7SPL7	weakly similar to 60S ribosomal protein L38 n=2 Tax=Arabidopsis RepID=RL38_ARATH partial (96%);UniRef100_O22860	weakly similar to 60S ribosomal protein L38 n=2 Tax=Arabidopsis RepID=RL38_ARATH partial (96%);UniRef100_O22860
VIT_04s0023g00940	0.181798						0.689296						1						1.15403						0.61207						homologue to Putative uncharacterized protein n=1 Tax=Vitis vinifera RepID=D7SPL6_VITVI complete;UniRef100_D7SPL6	similar to Phospholipase A1 n=1 Tax=Medicago truncatula RepID=G7KSE0_MEDTR partial (71%);UniRef100_G7KSE0	similar to Phospholipase A1 n=1 Tax=Medicago truncatula RepID=G7KSE0_MEDTR partial (71%);UniRef100_G7KSE0
VIT_04s0023g01110		-2.37873		-1.2201		-0.703814		0.075589		0.233564		0.388871		1		1		1		0.268492		0.676716		0.549889		0.132449		0.331593		0.482187	homologue to Putative uncharacterized protein n=1 Tax=Vitis vinifera RepID=D7SPK1_VITVI complete;UniRef100_D7SPK1	weakly similar to PQ-loop repeat family protein / transmembrane family protein n=1 Tax=Arabidopsis thaliana RepID=Q94AH7_ARATH partial (65%);UniRef100_Q94AH7	weakly similar to PQ-loop repeat family protein / transmembrane family protein n=1 Tax=Arabidopsis thaliana RepID=Q94AH7_ARATH partial (65%);UniRef100_Q94AH7
VIT_04s0023g01150		-0.979916						0.0566088						1						0.533171						0.0687063					homologue to Putative uncharacterized protein n=1 Tax=Vitis vinifera RepID=D7SPJ7_VITVI complete;UniRef100_D7SPJ7	weakly similar to Coiled-coil domain-containing protein n=1 Tax=Medicago truncatula RepID=G7LFI5_MEDTR partial (54%);UniRef100_G7LFI5	weakly similar to Coiled-coil domain-containing protein n=1 Tax=Medicago truncatula RepID=G7LFI5_MEDTR partial (54%);UniRef100_G7LFI5
VIT_04s0023g01160				-2.76981						0.0122118						1						0.148514						0.0413214			homologue to Putative uncharacterized protein n=2 Tax=Vitis vinifera RepID=F6GWZ7_VITVI complete;UniRef100_F6GWZ7	weakly similar to Pentatricopeptide repeat-containing protein n=1 Tax=Medicago truncatula RepID=G7LDD6_MEDTR partial (47%);UniRef100_G7LDD6	weakly similar to Pentatricopeptide repeat-containing protein n=1 Tax=Medicago truncatula RepID=G7LDD6_MEDTR partial (47%);UniRef100_G7LDD6
VIT_04s0023g01300	-0.76744	-0.170677	-2.19334	0.773074	0.244019	-1.76482	0.242722	0.545185	0.00444827	0.107227	0.619365	0.0681606	3	4	3	3	4	3	0.540425	0.893891	0.201207	1.69676	1.16504	0.438349	0.262221	0.307276	0.00952356	0.122509	0.622763	0.139546	homologue to Putative uncharacterized protein n=1 Tax=Vitis vinifera RepID=D7SPI5_VITVI complete;UniRef100_D7SPI5	similar to Xaa-Pro aminopeptidase n=1 Tax=Medicago truncatula RepID=G7KC66_MEDTR partial (77%);UniRef100_G7KC66	similar to Xaa-Pro aminopeptidase n=1 Tax=Medicago truncatula RepID=G7KC66_MEDTR partial (77%);UniRef100_G7KC66
VIT_04s0023g01320	0.210365	0.01365	0.234665	0.904285		0.947392	0.82165	0.978109	0.860081	0.221543		0.137197	1	1	1	1		1	0.964096	1.109	1.25473	2.45765		1.77612	0.843712	0.979095	0.885137	0.301615		0.215848	homologue to Putative uncharacterized protein n=1 Tax=Vitis vinifera RepID=F6GWY9_VITVI complete;UniRef100_F6GWY9	similar to Minor allergen n=1 Tax=Arabidopsis thaliana RepID=Q8LB59_ARATH partial (72%);UniRef100_Q8LB59	similar to Minor allergen n=1 Tax=Arabidopsis thaliana RepID=Q8LB59_ARATH partial (72%);UniRef100_Q8LB59
VIT_04s0023g01450	0.756366		1.43813		2.89705		0.709561		0.0332323		0.27516		1		3		1		2.15866		2.48423		1.27555		0.758627		0.0478525		0.402645		homologue to Putative uncharacterized protein n=1 Tax=Vitis vinifera RepID=F6GWY2_VITVI complete;UniRef100_F6GWY2	similar to U2 snRNP auxiliary factor large subunit n=2 Tax=Solanum melongena RepID=C0IXK1_SOLME partial (79%);UniRef100_C0IXK1	similar to U2 snRNP auxiliary factor large subunit n=2 Tax=Solanum melongena RepID=C0IXK1_SOLME partial (79%);UniRef100_C0IXK1
VIT_04s0023g01470		-0.128793	0.800836		-0.528246	0.353946		0.925775	0.37378		0.229796	0.324975		1	2		2	1		1.64074	1.54453		0.664468	1.21483		0.936596	0.446592		0.187193	0.354074	homologue to Putative uncharacterized protein n=1 Tax=Vitis vinifera RepID=F6GWY0_VITVI complete;UniRef100_F6GWY0	weakly similar to Splicing factor 3B subunit n=1 Tax=Medicago truncatula RepID=G7J8S0_MEDTR partial (64%);UniRef100_G7J8S0	weakly similar to Splicing factor 3B subunit n=1 Tax=Medicago truncatula RepID=G7J8S0_MEDTR partial (64%);UniRef100_G7J8S0
VIT_04s0023g01520			0.117424						0.742177						1						1.09349						0.415446				homologue to Putative uncharacterized protein n=2 Tax=Vitis vinifera RepID=D7SPG1_VITVI complete;UniRef100_D7SPG1	weakly similar to At4g36660 n=1 Tax=Arabidopsis thaliana RepID=Q6NLX7_ARATH partial (65%);UniRef100_Q6NLX7	weakly similar to At4g36660 n=1 Tax=Arabidopsis thaliana RepID=Q6NLX7_ARATH partial (65%);UniRef100_Q6NLX7
VIT_04s0023g01650	0.276522	0.330605	0.127067	0.190967	0.00517234	0.0969462	0.564564	0.238221	0.775235	0.583462	0.988091	0.756408	4	4	4	4	4	4	1.26478	1.26115	1.08033	1.12325	0.996712	1.08782	0.495126	0.033132	0.727776	0.492443	0.977586	0.75414	homologue to Putative uncharacterized protein n=1 Tax=Vitis vinifera RepID=D7SPF1_VITVI complete;UniRef100_D7SPF1	similar to Succinate dehydrogenase n=1 Tax=Litchi chinensis RepID=F2XX47_LITCN partial (92%);UniRef100_F2XX47	similar to Succinate dehydrogenase n=1 Tax=Litchi chinensis RepID=F2XX47_LITCN partial (92%);UniRef100_F2XX47
VIT_04s0023g01820		-0.111344						0.774576						1						0.880362						0.759123					homologue to Putative uncharacterized protein n=1 Tax=Vitis vinifera RepID=A5C2I4_VITVI complete;UniRef100_A5C2I4	similar to ADP-ribosylation factor n=1 Tax=Zea mays RepID=B6TBI1_MAIZE partial (90%);UniRef100_B6TBI1	similar to ADP-ribosylation factor n=1 Tax=Zea mays RepID=B6TBI1_MAIZE partial (90%);UniRef100_B6TBI1
VIT_04s0023g01900						0.237046						0.620833						1						1.33923						0.668423	homologue to Putative uncharacterized protein n=1 Tax=Vitis vinifera RepID=F6GWV7_VITVI complete;UniRef100_F6GWV7	similar to AAA-type ATPase-like protein n=1 Tax=Arabidopsis thaliana RepID=Q9ZPW5_ARATH partial (76%);UniRef100_Q9ZPW5	similar to AAA-type ATPase-like protein n=1 Tax=Arabidopsis thaliana RepID=Q9ZPW5_ARATH partial (76%);UniRef100_Q9ZPW5
VIT_04s0023g01920			-0.698051						0.13913						1						0.64521						0.087842				homologue to Putative uncharacterized protein n=1 Tax=Vitis vinifera RepID=D7SPC5_VITVI complete;UniRef100_D7SPC5	weakly similar to Bg55 protein n=1 Tax=Bruguiera gymnorhiza RepID=Q93XR9_BRUGY partial (53%);UniRef100_Q93XR9	weakly similar to Bg55 protein n=1 Tax=Bruguiera gymnorhiza RepID=Q93XR9_BRUGY partial (53%);UniRef100_Q93XR9
VIT_04s0023g01970						-0.567044						0.129678						1						0.669566						0.158645	homologue to Putative uncharacterized protein n=1 Tax=Vitis vinifera RepID=D7SPC0_VITVI complete;UniRef100_D7SPC0	similar to Apospory-associated protein n=1 Tax=Medicago truncatula RepID=G7KEX7_MEDTR partial (72%);UniRef100_G7KEX7	similar to Apospory-associated protein n=1 Tax=Medicago truncatula RepID=G7KEX7_MEDTR partial (72%);UniRef100_G7KEX7
VIT_04s0023g01990	-1.3602						0.418006						1						1.07658						0.501257						homologue to Putative uncharacterized protein n=1 Tax=Vitis vinifera RepID=D7SPB8_VITVI complete;UniRef100_D7SPB8	weakly similar to TOC34_PEA Translocase of chloroplast 34 (ISS) n=1 Tax=Ostreococcus tauri RepID=Q01CB6_OSTTA partial (36%);UniRef100_Q01CB6	weakly similar to TOC34_PEA Translocase of chloroplast 34 (ISS) n=1 Tax=Ostreococcus tauri RepID=Q01CB6_OSTTA partial (36%);UniRef100_Q01CB6
VIT_04s0023g02040						-0.0550797						0.839951						1						0.985473						0.820011	homologue to Putative uncharacterized protein n=1 Tax=Vitis vinifera RepID=F6GWV2_VITVI complete;UniRef100_F6GWV2	weakly similar to RER1A protein n=1 Tax=Zea mays RepID=B4FUQ9_MAIZE partial (67%);UniRef100_B4FUQ9	weakly similar to RER1A protein n=1 Tax=Zea mays RepID=B4FUQ9_MAIZE partial (67%);UniRef100_B4FUQ9
VIT_04s0023g02050	-0.335777	-0.0957698	-1.12627	0.573992	-1.6479	0.169355	0.776201	0.859516	0.301264	0.307828	0.0587542	0.537082	4	4	4	4	4	4	0.825995	1.04907	0.363226	1.72239	0.282577	1.14605	0.809332	0.868934	0.388453	0.360284	0.123651	0.489603	homologue to Putative uncharacterized protein n=1 Tax=Vitis vinifera RepID=D7SPB2_VITVI complete;UniRef100_D7SPB2	similar to Soluble inorganic pyrophosphatase n=1 Tax=Medicago truncatula RepID=G7KEZ5_MEDTR partial (83%);UniRef100_G7KEZ5	similar to Soluble inorganic pyrophosphatase n=1 Tax=Medicago truncatula RepID=G7KEZ5_MEDTR partial (83%);UniRef100_G7KEZ5
VIT_04s0023g02120			-2.20604	-2.84593	0.678757				0.0213255	0.0130477	0.698042				3	2	2				0.296839	0.134694	10.2554				0.0492389	0.0436552	0.765807		homologue to Putative uncharacterized protein n=2 Tax=Vitis vinifera RepID=D7SPA6_VITVI complete;UniRef100_D7SPA6	similar to GTP-binding protein Era n=1 Tax=Arabidopsis thaliana RepID=Q8VZ74_ARATH partial (65%);UniRef100_Q8VZ74	similar to GTP-binding protein Era n=1 Tax=Arabidopsis thaliana RepID=Q8VZ74_ARATH partial (65%);UniRef100_Q8VZ74
VIT_04s0023g02340	0.614447		2.12119				0.238504		0.00390171				1		1				1.52478		4.06392				0.195285		0.00729907				homologue to Putative uncharacterized protein n=1 Tax=Vitis vinifera RepID=D7SP84_VITVI complete;UniRef100_D7SP84	similar to Tm-1 protein n=1 Tax=Solanum lycopersicum RepID=A7M6E8_SOLLC partial (75%);UniRef100_A7M6E8	similar to Tm-1 protein n=1 Tax=Solanum lycopersicum RepID=A7M6E8_SOLLC partial (75%);UniRef100_A7M6E8
VIT_04s0023g02350			0.242801	-0.589117					0.531285	0.302307					1	1					1.20477	0.615876					0.309608	0.357028			homologue to Putative uncharacterized protein n=2 Tax=Vitis vinifera RepID=F6GWT8_VITVI complete;UniRef100_F6GWT8	similar to Abscisic acid 8'-hydroxylase n=1 Tax=Medicago truncatula RepID=G7LDW2_MEDTR partial (65%);UniRef100_G7LDW2	similar to Abscisic acid 8'-hydroxylase n=1 Tax=Medicago truncatula RepID=G7LDW2_MEDTR partial (65%);UniRef100_G7LDW2
VIT_04s0023g02450					0.881584						0.442968						1						1.23924						0.545633		homologue to Putative uncharacterized protein n=2 Tax=Vitis vinifera RepID=D7SP77_VITVI complete;UniRef100_D7SP77	similar to JHL18I08.12 protein n=1 Tax=Jatropha curcas RepID=E6NU68_9ROSI partial (77%);UniRef100_E6NU68	similar to JHL18I08.12 protein n=1 Tax=Jatropha curcas RepID=E6NU68_9ROSI partial (77%);UniRef100_E6NU68
VIT_04s0023g02570	-1.13241		-0.384579		0.529929		0.100304		0.475506		0.208788		3		2		2		0.507508		0.852877		1.481		0.11974		0.4674		0.145105		homologue to Putative uncharacterized protein n=1 Tax=Vitis vinifera RepID=F6GWS4_VITVI complete;UniRef100_F6GWS4	similar to Pericarp peroxidase 3 n=1 Tax=Litchi chinensis RepID=B6E1W9_LITCN partial (83%);UniRef100_B6E1W9	similar to Pericarp peroxidase 3 n=1 Tax=Litchi chinensis RepID=B6E1W9_LITCN partial (83%);UniRef100_B6E1W9
VIT_04s0023g02630	0.220648		0.361719				0.696504		0.359675				2		1				1.19672		1.30003				0.68746		0.155496				homologue to Putative uncharacterized protein n=1 Tax=Vitis vinifera RepID=F6GWS1_VITVI complete;UniRef100_F6GWS1	weakly similar to Expressed protein n=1 Tax=Oryza sativa Japonica Group RepID=Q10EQ8_ORYSJ complete;UniRef100_Q10EQ8	weakly similar to Expressed protein n=1 Tax=Oryza sativa Japonica Group RepID=Q10EQ8_ORYSJ complete;UniRef100_Q10EQ8
VIT_04s0023g02750	-3.60893	-3.50432					0.129367	0.142365					1	2					0.452049	0.296621					0.212705	0.220674					homologue to Putative uncharacterized protein n=1 Tax=Vitis vinifera RepID=D7SP47_VITVI complete;UniRef100_D7SP47	similar to FG-GAP repeat-containing protein n=1 Tax=Arabidopsis lyrata subsp. lyrata RepID=D7LTM4_ARALL partial (79%);UniRef100_D7LTM4	similar to FG-GAP repeat-containing protein n=1 Tax=Arabidopsis lyrata subsp. lyrata RepID=D7LTM4_ARALL partial (79%);UniRef100_D7LTM4
VIT_04s0023g02810		-1.47635	-2.37489	0.224015	1.87596			0.0834961	0.0628922	0.454473	0.248757			2	1	3	1			0.403941	0.284523	1.17067	Inf			0.132287	0.125623	0.162297	0.373901		homologue to Aldehyde dehydrogenase n=2 Tax=Vitis vinifera RepID=D7SP43_VITVI complete;UniRef100_D7SP43		homologue to Aldehyde dehydrogenase n=2 Tax=Vitis vinifera RepID=D7SP43_VITVI complete;UniRef100_D7SP43
VIT_04s0023g02920	-2.20564	-7.51463					0.603999	1.50338e-05					1	1					0.978507	0					0.657916	0.00012588					homologue to Putative uncharacterized protein n=2 Tax=Vitis vinifera RepID=F6GWQ3_VITVI complete;UniRef100_F6GWQ3	similar to Coiled-coil domain-containing protein 90B n=1 Tax=Medicago truncatula RepID=G7KGC7_MEDTR partial (76%);UniRef100_G7KGC7	similar to Coiled-coil domain-containing protein 90B n=1 Tax=Medicago truncatula RepID=G7KGC7_MEDTR partial (76%);UniRef100_G7KGC7
VIT_04s0023g03010	0.352443	-0.647799	-0.0931417		-1.50546	-0.0811985	0.451533	0.0585481	0.90311		0.0270704	0.835923	4	4	4		4	4	1.2284	0.632881	1.12616		0.352754	1.01325	0.357753	0.0174282	0.914344		0.0560557	0.8502	homologue to Fructose-bisphosphate aldolase n=1 Tax=Vitis vinifera RepID=F6GWQ0_VITVI complete;UniRef100_F6GWQ0		homologue to Fructose-bisphosphate aldolase n=1 Tax=Vitis vinifera RepID=F6GWQ0_VITVI complete;UniRef100_F6GWQ0
VIT_04s0023g03020			0.113351	0.843324					0.899629	0.19394					1	1					1.3589	1.69179					0.914328	0.261293			homologue to Putative uncharacterized protein n=1 Tax=Vitis vinifera RepID=F6GWP9_VITVI complete;UniRef100_F6GWP9	similar to Thymus-specific serine protease n=1 Tax=Medicago truncatula RepID=G7KGD8_MEDTR partial (73%);UniRef100_G7KGD8	similar to Thymus-specific serine protease n=1 Tax=Medicago truncatula RepID=G7KGD8_MEDTR partial (73%);UniRef100_G7KGD8
VIT_04s0023g03120	-0.880865	-0.67742	-0.98751		-0.70394		0.514896	0.379315	0.179466		0.276285		4	4	4		2		0.850525	0.628902	0.509032		0.527103		0.583615	0.440699	0.229838		0.344737		homologue to Histone H3 n=1 Tax=Arabidopsis thaliana RepID=A8MRL0_ARATH partial (83%);UniRef100_A8MRL0	homologue to Histone H3 n=1 Tax=Arabidopsis thaliana RepID=A8MRL0_ARATH partial (83%);UniRef100_A8MRL0	homologue to Histone H3 n=1 Tax=Arabidopsis thaliana RepID=A8MRL0_ARATH partial (83%);UniRef100_A8MRL0
VIT_04s0023g03150	-0.498373		0.210797				0.327161		0.578233				2		2				0.692774		1.16908				0.272536		0.328871				homologue to Putative uncharacterized protein n=1 Tax=Vitis vinifera RepID=F6GWP1_VITVI complete;UniRef100_F6GWP1	weakly similar to Heterogeneous nuclear ribonucleoprotein Q n=1 Tax=Medicago truncatula RepID=G7LCY9_MEDTR partial (34%);UniRef100_G7LCY9	weakly similar to Heterogeneous nuclear ribonucleoprotein Q n=1 Tax=Medicago truncatula RepID=G7LCY9_MEDTR partial (34%);UniRef100_G7LCY9
VIT_04s0023g03170	0.501326	-0.120546	-0.974762	-0.44704	0.400757	-0.0936422	0.549073	0.688552	0.142358	0.188868	0.333255	0.671323	2	4	2	3	3	2	1.30915	0.904974	0.430773	0.728071	1.31351	0.943419	0.592799	0.5647	0.175063	0.0812906	0.253135	0.482304	homologue to Putative uncharacterized protein n=1 Tax=Vitis vinifera RepID=F6GWP0_VITVI complete;UniRef100_F6GWP0	similar to Gdp-mannose 4,6-dehydratase n=1 Tax=Populus trichocarpa RepID=A9PEA0_POPTR partial (89%);UniRef100_A9PEA0	similar to Gdp-mannose 4,6-dehydratase n=1 Tax=Populus trichocarpa RepID=A9PEA0_POPTR partial (89%);UniRef100_A9PEA0
VIT_04s0023g03190	-0.353429	0.290579	-1.30925	-1.02663	0.340404	-0.274028	0.656685	0.462295	0.0989367	0.0207497	0.520816	0.387054	2	4	1	3	1	1	0.983573	1.20182	0.31197	0.5022	1.15997	0.841993	0.688201	0.43566	0.146712	0.0166924	0.544484	0.385944	homologue to Putative uncharacterized protein n=1 Tax=Vitis vinifera RepID=D7SP13_VITVI complete;UniRef100_D7SP13	similar to Peptidyl-prolyl cis-trans isomerase Pin1 n=1 Tax=Malus x domestica RepID=PIN1_MALDO partial (76%);UniRef100_Q94G00	similar to Peptidyl-prolyl cis-trans isomerase Pin1 n=1 Tax=Malus x domestica RepID=PIN1_MALDO partial (76%);UniRef100_Q94G00
VIT_04s0023g03210	-0.799632	-0.527052	0.257117	0.332794	0.255382	0.305351	0.230544	0.57023	0.63816	0.495469	0.725017	0.257016	3	3	4	2	4	2	0.632441	0.781547	1.16114	1.28513	0.895814	1.2508	0.252597	0.624598	0.635212	0.519753	0.767452	0.193699	homologue to Putative uncharacterized protein n=1 Tax=Vitis vinifera RepID=F6GWN8_VITVI complete;UniRef100_F6GWN8	homologue to 60S ribosomal protein L8 n=1 Tax=Solanum lycopersicum RepID=RL8_SOLLC partial (96%);UniRef100_P29766	homologue to 60S ribosomal protein L8 n=1 Tax=Solanum lycopersicum RepID=RL8_SOLLC partial (96%);UniRef100_P29766
VIT_04s0023g03320		-0.303594						0.540441						1						0.82483						0.558243					homologue to Putative uncharacterized protein n=2 Tax=Vitis vinifera RepID=F6GWN2_VITVI complete;UniRef100_F6GWN2	weakly similar to Transducin/WD40 domain-containing protein n=1 Tax=Arabidopsis thaliana RepID=Q8RXD8_ARATH partial (82%);UniRef100_Q8RXD8	weakly similar to Transducin/WD40 domain-containing protein n=1 Tax=Arabidopsis thaliana RepID=Q8RXD8_ARATH partial (82%);UniRef100_Q8RXD8
VIT_04s0023g03340	-2.57662						0.296758						1						0.493142						0.388266						homologue to Putative uncharacterized protein n=1 Tax=Vitis vinifera RepID=D7SP01_VITVI complete;UniRef100_D7SP01	similar to AP-2 complex subunit sigma-1 n=1 Tax=Medicago truncatula RepID=B7FMB2_MEDTR partial (96%);UniRef100_B7FMB2	similar to AP-2 complex subunit sigma-1 n=1 Tax=Medicago truncatula RepID=B7FMB2_MEDTR partial (96%);UniRef100_B7FMB2
VIT_04s0023g03510	-0.360348	0.250894	-0.332426	3.0434	0.287148	-0.192714	0.381562	0.366423	0.441866	0.277557	0.510583	0.682842	4	2	4	1	4	1	0.771487	1.18958	0.780098	1.39999	1.16053	0.809317	0.175382	0.103166	0.326767	0.389629	0.468495	0.722585	homologue to Putative uncharacterized protein n=1 Tax=Vitis vinifera RepID=D7SNZ1_VITVI complete;UniRef100_D7SNZ1	similar to Chloroplast ferredoxin-NADP+ oxidoreductase n=1 Tax=Capsicum annuum RepID=Q9M4D2_CAPAN partial (88%);UniRef100_Q9M4D2	similar to Chloroplast ferredoxin-NADP+ oxidoreductase n=1 Tax=Capsicum annuum RepID=Q9M4D2_CAPAN partial (88%);UniRef100_Q9M4D2
VIT_04s0023g03520	-0.303348	0.226253	0.793067		1.00283	0.458403	0.569552	0.825705	0.242011		0.0337548	0.379885	1	1	1		1	1	0.83977	1.27628	1.68058		1.95272	1.30142	0.541315	0.850559	0.28381		0.0240767	0.453401	homologue to Putative uncharacterized protein n=1 Tax=Vitis vinifera RepID=F6GWM3_VITVI complete;UniRef100_F6GWM3	weakly similar to Major cold-shock protein n=1 Tax=Medicago truncatula RepID=G7LC28_MEDTR partial (41%);UniRef100_G7LC28	weakly similar to Major cold-shock protein n=1 Tax=Medicago truncatula RepID=G7LC28_MEDTR partial (41%);UniRef100_G7LC28
VIT_04s0023g03600		-1.91347						0.0194221						1						0.32085						0.0402966					homologue to Putative uncharacterized protein n=1 Tax=Vitis vinifera RepID=F6GWL8_VITVI complete;UniRef100_F6GWL8	weakly similar to Thiosulfate sulfurtransferase n=1 Tax=Medicago truncatula RepID=G7LC15_MEDTR partial (58%);UniRef100_G7LC15	weakly similar to Thiosulfate sulfurtransferase n=1 Tax=Medicago truncatula RepID=G7LC15_MEDTR partial (58%);UniRef100_G7LC15
VIT_04s0023g03620	0.504538	0.571295	-0.400845	-0.418589	-0.889858	0.301187	0.294856	0.197366	0.50115	0.168325	0.0523909	0.30651	4	3	3	4	3	4	1.48915	1.41105	0.712738	0.749299	0.518798	1.20394	0.214584	0.196752	0.517138	0.00675031	0.0359309	0.280925	homologue to Putative uncharacterized protein n=1 Tax=Vitis vinifera RepID=D7SNX7_VITVI complete;UniRef100_D7SNX7	similar to 26S proteasome regulatory subunit S5A n=1 Tax=Mesembryanthemum crystallinum RepID=O81340_MESCR partial (85%);UniRef100_O81340	similar to 26S proteasome regulatory subunit S5A n=1 Tax=Mesembryanthemum crystallinum RepID=O81340_MESCR partial (85%);UniRef100_O81340
VIT_04s0023g03650	-0.673438		-0.385134		0.573062		0.169316		0.334875		0.292414		3		4		3		0.637321		0.777799		1.32312		0.107235		0.146324		0.326592		homologue to Putative uncharacterized protein n=1 Tax=Vitis vinifera RepID=F6GWL5_VITVI complete;UniRef100_F6GWL5	similar to Lysosomal alpha-mannosidase n=1 Tax=Medicago truncatula RepID=G7LB83_MEDTR partial (73%);UniRef100_G7LB83	similar to Lysosomal alpha-mannosidase n=1 Tax=Medicago truncatula RepID=G7LB83_MEDTR partial (73%);UniRef100_G7LB83
VIT_04s0023g03690	-0.168933	0.204815	-0.172568	0.558797	0.681794	-3.6283	0.801558	0.703166	0.792871	0.626223	0.102058	0.0052884	4	4	2	4	4	2	0.926027	1.26391	0.845964	3.16502	1.58441	0.100037	0.811417	0.721926	0.808223	0.694097	0.0496957	0.0247939	homologue to Proteasome subunit alpha type n=1 Tax=Vitis vinifera RepID=D7SNX0_VITVI complete;UniRef100_D7SNX0		homologue to Proteasome subunit alpha type n=1 Tax=Vitis vinifera RepID=D7SNX0_VITVI complete;UniRef100_D7SNX0
VIT_04s0023g03820	0.224724	-0.883301	0.026134	0.239213		-1.47395	0.721667	0.036639	0.969414	0.456178		0.0284046	4	4	3	2		2	1.13136	0.547935	1.0532	1.19106		0.315933	0.728575	0.0283785	0.972086	0.272684		0.0684543	homologue to Putative uncharacterized protein n=1 Tax=Vitis vinifera RepID=D7SNV6_VITVI complete;UniRef100_D7SNV6		homologue to 3-dehydroquinate synthase n=1 Tax=Vitis vinifera RepID=B9VU86_VITVI complete;UniRef100_B9VU86
VIT_04s0023g03870			-0.524471						0.526236						3						0.835285						0.581971				homologue to Putative uncharacterized protein n=2 Tax=Vitis vinifera RepID=F6GWK2_VITVI complete;UniRef100_F6GWK2	similar to Vacuolar protein sorting 35 n=1 Tax=Zea mays RepID=B6U2K5_MAIZE partial (81%);UniRef100_B6U2K5	similar to Vacuolar protein sorting 35 n=1 Tax=Zea mays RepID=B6U2K5_MAIZE partial (81%);UniRef100_B6U2K5
VIT_04s0043g00310	0.636128	-0.470367	0.152765				0.647846	0.521969	0.926838				1	1	1				1.18573	0.865523	0.572408				0.7017	0.572192	0.940354				homologue to Putative uncharacterized protein n=1 Tax=Vitis vinifera RepID=A5C6P1_VITVI complete;UniRef100_A5C6P1	similar to OPI10-like protein n=1 Tax=Medicago truncatula RepID=G7KFW9_MEDTR partial (86%);UniRef100_G7KFW9	similar to OPI10-like protein n=1 Tax=Medicago truncatula RepID=G7KFW9_MEDTR partial (86%);UniRef100_G7KFW9
VIT_04s0043g00330	-1.3496	-0.389299	-0.396238	-1.51927	-1.53468	-0.784832	0.217352	0.602037	0.341938	0.0681471	0.072888	0.273492	2	3	1	2	1	1	0.413525	0.833621	0.740906	0.398694	0.319529	0.560353	0.290721	0.646313	0.194889	0.128535	0.143048	0.367285	homologue to Putative uncharacterized protein n=1 Tax=Vitis vinifera RepID=F6HI07_VITVI complete;UniRef100_F6HI07	weakly similar to Pentatricopeptide repeat protein n=1 Tax=Medicago truncatula RepID=G7KFX0_MEDTR partial (5%);UniRef100_G7KFX0	weakly similar to Pentatricopeptide repeat protein n=1 Tax=Medicago truncatula RepID=G7KFX0_MEDTR partial (5%);UniRef100_G7KFX0
VIT_04s0043g00440	-1.29357	-0.0487237	-0.642068	-0.706663	-0.189712		0.189838	0.866976	0.251239	0.126811	0.702338		4	4	3	1	3		0.587725	0.967491	0.646534	0.643031	0.849375		0.255015	0.795667	0.252439	0.136373	0.707258		homologue to Putative uncharacterized protein n=1 Tax=Vitis vinifera RepID=D7TDS1_VITVI complete;UniRef100_D7TDS1	similar to 40S ribosomal protein S5B n=1 Tax=Hevea brasiliensis RepID=I3NMQ0_HEVBR partial (88%);UniRef100_I3NMQ0	similar to 40S ribosomal protein S5B n=1 Tax=Hevea brasiliensis RepID=I3NMQ0_HEVBR partial (88%);UniRef100_I3NMQ0
VIT_04s0043g00570	-0.423965		1.00125				0.89996		0.231689				1		2				0.47712		1.72889				0.926558		0.299483				homologue to Putative uncharacterized protein n=1 Tax=Vitis vinifera RepID=F6HI21_VITVI complete;UniRef100_F6HI21	similar to Translational activator GCN1 n=1 Tax=Medicago truncatula RepID=G7L2Y0_MEDTR partial (58%);UniRef100_G7L2Y0	similar to Translational activator GCN1 n=1 Tax=Medicago truncatula RepID=G7L2Y0_MEDTR partial (58%);UniRef100_G7L2Y0
VIT_04s0043g00600			0.561592						0.44314						1						1.48701						0.492985				homologue to Putative uncharacterized protein n=1 Tax=Vitis vinifera RepID=F6HI22_VITVI complete;UniRef100_F6HI22	weakly similar to Protein ILITYHIA n=1 Tax=Arabidopsis thaliana RepID=F4I893_ARATH partial (16%);UniRef100_F4I893	weakly similar to Protein ILITYHIA n=1 Tax=Arabidopsis thaliana RepID=F4I893_ARATH partial (16%);UniRef100_F4I893
VIT_04s0043g00720	0.220977	-0.460858	0.358005		-0.234752	0.0479656	0.599716	0.387856	0.418371		0.693576	0.852085	4	1	1		2	2	1.18363	0.655578	1.33757		0.847064	1.02185	0.44449	0.418822	0.318759		0.724898	0.822299	homologue to Putative uncharacterized protein n=1 Tax=Vitis vinifera RepID=F6HI27_VITVI complete;UniRef100_F6HI27	similar to Pyruvate dehydrogenase n=1 Tax=Glycine max RepID=E5RPJ6_SOYBN partial (86%);UniRef100_E5RPJ6	similar to Pyruvate dehydrogenase n=1 Tax=Glycine max RepID=E5RPJ6_SOYBN partial (86%);UniRef100_E5RPJ6
VIT_04s0043g01030			-1.29806						0.580146						1						0.0315187						0.658957				homologue to Putative uncharacterized protein n=1 Tax=Vitis vinifera RepID=F6HI38_VITVI complete;UniRef100_F6HI38	weakly similar to Ycf48-like protein n=1 Tax=Synechococcus sp. WH 5701 RepID=A3YTN1_9SYNE partial (69%);UniRef100_A3YTN1	weakly similar to Ycf48-like protein n=1 Tax=Synechococcus sp. WH 5701 RepID=A3YTN1_9SYNE partial (69%);UniRef100_A3YTN1
VIT_04s0044g00020	-0.185968	-0.0913206	-0.266036	-0.0575636	-0.0450372	-0.224699	0.643348	0.748615	0.481565	0.88048	0.893953	0.473669	4	4	4	4	4	4	0.871291	0.948834	0.838377	0.950835	0.972229	0.832331	0.444871	0.600722	0.208939	0.867187	0.768825	0.470111	homologue to Catalase n=1 Tax=Vitis vinifera RepID=F6I0K4_VITVI complete;UniRef100_F6I0K4		homologue to Catalase n=1 Tax=Vitis vinifera RepID=F6I0K4_VITVI complete;UniRef100_F6I0K4
VIT_04s0044g00030	0.266928	-6.21777	-0.414702	0.374911			0.861723	0.0472183	0.602023	0.562734			2	2	1	1			1.52001	0.0564522	0.647133	1.18796			0.888134	0.111079	0.647914	0.616462			homologue to Putative uncharacterized protein n=1 Tax=Vitis vinifera RepID=D7U476_VITVI complete;UniRef100_D7U476	similar to Phosphatidylinositide phosphatase SAC1 n=1 Tax=Medicago truncatula RepID=G7K028_MEDTR partial (81%);UniRef100_G7K028	similar to Phosphatidylinositide phosphatase SAC1 n=1 Tax=Medicago truncatula RepID=G7K028_MEDTR partial (81%);UniRef100_G7K028
VIT_04s0044g00100		-0.643769				-0.875957		0.680778				0.357084		1				1		0.563178				0.578953		0.729801				0.456	homologue to Putative uncharacterized protein n=1 Tax=Vitis vinifera RepID=D7U470_VITVI complete;UniRef100_D7U470	weakly similar to At4g16444 n=1 Tax=Arabidopsis thaliana RepID=Q1H5D2_ARATH partial (56%);UniRef100_Q1H5D2	weakly similar to At4g16444 n=1 Tax=Arabidopsis thaliana RepID=Q1H5D2_ARATH partial (56%);UniRef100_Q1H5D2
VIT_04s0044g00190	0.759065		1.48775				0.422344		0.117615				4		2				1.65337		2.87774				0.483722		0.183465				homologue to Putative uncharacterized protein n=1 Tax=Vitis vinifera RepID=D7U461_VITVI complete;UniRef100_D7U461	similar to Cinnamyl alcohol dehydrogenase-like protein n=1 Tax=Populus trichocarpa RepID=B9GGU3_POPTR partial (78%);UniRef100_B9GGU3	similar to Cinnamyl alcohol dehydrogenase-like protein n=1 Tax=Populus trichocarpa RepID=B9GGU3_POPTR partial (78%);UniRef100_B9GGU3
VIT_04s0044g00220		-0.510187		0.932981				0.297167		0.0690249				3		3				0.752134		1.81009				0.31609		0.0895971			homologue to Putative uncharacterized protein n=1 Tax=Vitis vinifera RepID=D7U458_VITVI complete;UniRef100_D7U458	weakly similar to FAD binding domain containing protein, expressed n=1 Tax=Oryza sativa Japonica Group RepID=Q10RL6_ORYSJ partial (43%);UniRef100_Q10RL6	weakly similar to FAD binding domain containing protein, expressed n=1 Tax=Oryza sativa Japonica Group RepID=Q10RL6_ORYSJ partial (43%);UniRef100_Q10RL6
VIT_04s0044g00270		-0.310497		1.21777				0.331134		0.0142192				2		2				0.798541		2.29708				0.204906		0.0174093			homologue to Putative uncharacterized protein n=1 Tax=Vitis vinifera RepID=D7U453_VITVI complete;UniRef100_D7U453	weakly similar to FAD binding domain containing protein, expressed n=1 Tax=Oryza sativa Japonica Group RepID=Q10RL6_ORYSJ partial (44%);UniRef100_Q10RL6	weakly similar to FAD binding domain containing protein, expressed n=1 Tax=Oryza sativa Japonica Group RepID=Q10RL6_ORYSJ partial (44%);UniRef100_Q10RL6
VIT_04s0044g00360		1.10341						0.101323						1						1.80742						0.142515					homologue to Putative uncharacterized protein n=2 Tax=Vitis vinifera RepID=F6I0J4_VITVI complete;UniRef100_F6I0J4	weakly similar to Auxin-induced protein 5NG4 n=1 Tax=Medicago truncatula RepID=G7IL80_MEDTR partial (40%);UniRef100_G7IL80	weakly similar to Auxin-induced protein 5NG4 n=1 Tax=Medicago truncatula RepID=G7IL80_MEDTR partial (40%);UniRef100_G7IL80
VIT_04s0044g00550	-0.460964	-0.520531	-0.105175	0.833473		-0.430152	0.582445	0.307448	0.849872	0.152328		0.257995	2	2	2	1		2	0.884501	0.6559	0.897533	1.69165		0.760786	0.623702	0.332822	0.850055	0.20253		0.296925	homologue to Putative uncharacterized protein n=1 Tax=Vitis vinifera RepID=D7U426_VITVI complete;UniRef100_D7U426		homologue to Anthranilate synthase 02 n=1 Tax=Vitis vinifera RepID=D0VBC4_VITVI complete;UniRef100_D0VBC4
VIT_04s0044g00560	-1.27365	-1.91452	-1.06315	0.072468	1.79981		0.26427	0.0540283	0.184436	0.907916	0.0756314		4	3	4	1	1		0.593053	0.348497	0.530794	1.18855	3.32923		0.341334	0.0975592	0.245007	0.920591	0.156017		homologue to Histone H3 n=1 Tax=Glycine max RepID=I1KLR0_SOYBN partial (71%);UniRef100_I1KLR0	homologue to Histone H3 n=1 Tax=Glycine max RepID=I1KLR0_SOYBN partial (71%);UniRef100_I1KLR0	homologue to Histone H3 n=1 Tax=Glycine max RepID=I1KLR0_SOYBN partial (71%);UniRef100_I1KLR0
VIT_04s0044g00580	0.0529702	0.177288	-0.334853	-0.0668887	-1.60516	-0.345784	0.929697	0.498595	0.556256	0.83277	0.00816914	0.196588	4	4	4	4	4	4	1.00349	1.13159	0.780291	0.953352	0.346431	0.797772	0.929884	0.102041	0.561922	0.748586	0.0151511	0.13451	similar to Actin n=1 Tax=Stevia rebaudiana RepID=Q8H6A3_STERE complete;UniRef100_Q8H6A3	similar to Actin n=1 Tax=Stevia rebaudiana RepID=Q8H6A3_STERE complete;UniRef100_Q8H6A3	similar to Actin n=1 Tax=Stevia rebaudiana RepID=Q8H6A3_STERE complete;UniRef100_Q8H6A3
VIT_04s0044g00710	0.234959	0.177827	0.103086	-0.0752748	-1.20759	-0.389685	0.588594	0.507315	0.858546	0.792742	0.0147652	0.184007	4	4	4	4	4	4	1.16587	1.1296	1.07584	0.943968	0.448541	0.78128	0.45945	0.168578	0.861781	0.523329	0.0109189	0.158172	homologue to Putative uncharacterized protein n=1 Tax=Vitis vinifera RepID=F6I0H8_VITVI complete;UniRef100_F6I0H8	similar to UTP--glucose-1-phosphate uridylyltransferase n=1 Tax=Musa acuminata RepID=UGPA_MUSAC partial (86%);UniRef100_Q9SDX3	similar to UTP--glucose-1-phosphate uridylyltransferase n=1 Tax=Musa acuminata RepID=UGPA_MUSAC partial (86%);UniRef100_Q9SDX3
VIT_04s0044g01000	-0.668875				0.397181		0.74854				0.52239		1				3		0.622925				1.12297		0.791706				0.573481		homologue to Putative uncharacterized protein n=2 Tax=Vitis vinifera RepID=F6I0G4_VITVI complete;UniRef100_F6I0G4	weakly similar to Pectin methylesterase 2 (Fragment) n=1 Tax=Pyrus communis RepID=A0ZNK0_PYRCO partial (66%);UniRef100_A0ZNK0	weakly similar to Pectin methylesterase 2 (Fragment) n=1 Tax=Pyrus communis RepID=A0ZNK0_PYRCO partial (66%);UniRef100_A0ZNK0
VIT_04s0044g01110	0.407743	-0.00991797	0.654342	-0.139716	0.214692	-1.40953	0.51892	0.974769	0.188433	0.668257	0.573114	0.00769591	4	4	4	4	4	4	1.55066	0.977857	1.64828	0.901077	1.17977	0.367769	0.530047	0.966351	0.152213	0.54446	0.440987	0.0211759	homologue to Putative uncharacterized protein n=1 Tax=Vitis vinifera RepID=A5C0I8_VITVI complete;UniRef100_A5C0I8		homologue to Alcohol dehydrogenase 2 n=1 Tax=Vitis vinifera RepID=Q9FZ01_VITVI complete;UniRef100_Q9FZ01
VIT_04s0044g01140	-0.436003	2.22345	-0.985279	0.58768	0.00904638	0.264113	0.583633	0.269782	0.194126	0.262759	0.98364	0.422472	1	1	1	1	1	1	0.817291	2.3375	0.399771	1.59752	0.961883	1.22627	0.620743	0.355171	0.249393	0.303535	0.982158	0.431577	homologue to Putative uncharacterized protein n=1 Tax=Vitis vinifera RepID=D7U4F5_VITVI complete;UniRef100_D7U4F5	similar to Salt tolerance protein 4 n=1 Tax=Beta vulgaris RepID=Q84LL8_BETVU partial (78%);UniRef100_Q84LL8	similar to Salt tolerance protein 4 n=1 Tax=Beta vulgaris RepID=Q84LL8_BETVU partial (78%);UniRef100_Q84LL8
VIT_04s0044g01410			0.0396397						0.965069						4						1.63469						0.970362				homologue to Putative uncharacterized protein n=1 Tax=Vitis vinifera RepID=F6I0D9_VITVI complete;UniRef100_F6I0D9	similar to Photosystem I reaction center subunit N n=1 Tax=Medicago truncatula RepID=G7JAX6_MEDTR partial (74%);UniRef100_G7JAX6	similar to Photosystem I reaction center subunit N n=1 Tax=Medicago truncatula RepID=G7JAX6_MEDTR partial (74%);UniRef100_G7JAX6
VIT_04s0044g01480		-0.420367			0.160086			0.32401			0.741991			1			1			0.750279			1.02744			0.315485			0.742		homologue to Putative uncharacterized protein n=1 Tax=Vitis vinifera RepID=F6I0D4_VITVI complete;UniRef100_F6I0D4	similar to SAL1 phosphatase n=2 Tax=Arabidopsis thaliana RepID=DPNP1_ARATH partial (73%);UniRef100_Q42546	similar to SAL1 phosphatase n=2 Tax=Arabidopsis thaliana RepID=DPNP1_ARATH partial (73%);UniRef100_Q42546
VIT_04s0044g01620	0.400357	-0.253553	0.283066	1.01474	-1.50321	-0.129665	0.559596	0.629135	0.73641	0.0197362	0.00646307	0.573998	2	2	1	1	2	2	1.14446	0.909677	1.12055	2.03624	0.366094	0.910292	0.58238	0.649838	0.77073	0.0139996	0.00765909	0.411172	homologue to Putative uncharacterized protein n=2 Tax=Vitis vinifera RepID=D7U4B6_VITVI complete;UniRef100_D7U4B6	similar to E3 ubiquitin-protein ligase mib1 n=1 Tax=Medicago truncatula RepID=G7JC45_MEDTR partial (61%);UniRef100_G7JC45	similar to E3 ubiquitin-protein ligase mib1 n=1 Tax=Medicago truncatula RepID=G7JC45_MEDTR partial (61%);UniRef100_G7JC45
VIT_04s0044g01680		1.41955		-0.810517				0.197932		0.312547				1		1				1.70658		0.666328				0.272541		0.397814			homologue to Putative uncharacterized protein n=1 Tax=Vitis vinifera RepID=D7U4B1_VITVI complete;UniRef100_D7U4B1	weakly similar to Chromatin remodeling complex subunit n=1 Tax=Populus trichocarpa RepID=B9H4B7_POPTR partial (65%);UniRef100_B9H4B7	weakly similar to Chromatin remodeling complex subunit n=1 Tax=Populus trichocarpa RepID=B9H4B7_POPTR partial (65%);UniRef100_B9H4B7
VIT_04s0044g01720			-0.352855						0.599894						1						0.924911						0.630462				homologue to Putative uncharacterized protein n=1 Tax=Vitis vinifera RepID=F6I0C3_VITVI complete;UniRef100_F6I0C3	weakly similar to Binding protein n=1 Tax=Arabidopsis lyrata subsp. lyrata RepID=D7MNH8_ARALL partial (61%);UniRef100_D7MNH8	weakly similar to Binding protein n=1 Tax=Arabidopsis lyrata subsp. lyrata RepID=D7MNH8_ARALL partial (61%);UniRef100_D7MNH8
VIT_04s0044g01750	0.0227459	0.492267	-0.551206	0.647389	0.297143	-0.152852	0.974109	0.39007	0.456324	0.28047	0.492978	0.57335	4	4	3	3	4	1	0.992793	1.41405	0.509263	1.78883	1.16395	0.894927	0.975779	0.429042	0.506673	0.341495	0.446345	0.523977	homologue to Thioredoxin reductase n=2 Tax=Vitis vinifera RepID=F6I0C1_VITVI complete;UniRef100_F6I0C1		homologue to Thioredoxin reductase n=2 Tax=Vitis vinifera RepID=F6I0C1_VITVI complete;UniRef100_F6I0C1
VIT_04s0044g01890						-3.79022						0.0402752						1						0.204065						0.102121	homologue to Putative uncharacterized protein n=1 Tax=Vitis vinifera RepID=D7U491_VITVI complete;UniRef100_D7U491	weakly similar to Auxin efflux carrier family protein n=1 Tax=Populus trichocarpa RepID=B9I0L4_POPTR partial (19%);UniRef100_B9I0L4	weakly similar to Auxin efflux carrier family protein n=1 Tax=Populus trichocarpa RepID=B9I0L4_POPTR partial (19%);UniRef100_B9I0L4
VIT_04s0044g02000		-0.226596			0.91476			0.797199			0.356169			1			1			1.03925			1.2775			0.821691			0.459401		homologue to Putative uncharacterized protein n=1 Tax=Vitis vinifera RepID=F6I0A5_VITVI complete;UniRef100_F6I0A5	weakly similar to BAG-domain protein 1 / regulator of cell death n=2 Tax=Medicago truncatula RepID=G7KSC2_MEDTR partial (29%);UniRef100_G7KSC2	weakly similar to BAG-domain protein 1 / regulator of cell death n=2 Tax=Medicago truncatula RepID=G7KSC2_MEDTR partial (29%);UniRef100_G7KSC2
VIT_04s0044g02010	0.169245						0.852907						1						1.14145						0.870708						homologue to Putative uncharacterized protein n=1 Tax=Vitis vinifera RepID=F6I0A4_VITVI complete;UniRef100_F6I0A4	similar to 2-oxoglutarate-dependent dioxygenase n=1 Tax=Populus trichocarpa RepID=B9I0M2_POPTR partial (74%);UniRef100_B9I0M2	similar to 2-oxoglutarate-dependent dioxygenase n=1 Tax=Populus trichocarpa RepID=B9I0M2_POPTR partial (74%);UniRef100_B9I0M2
VIT_04s0069g00060					-0.891583						0.309878						1						0.412151						0.411527		homologue to Glutamate receptor n=2 Tax=Vitis vinifera RepID=A5AVQ8_VITVI complete;UniRef100_A5AVQ8		homologue to Glutamate receptor n=2 Tax=Vitis vinifera RepID=A5AVQ8_VITVI complete;UniRef100_A5AVQ8
VIT_04s0069g00300					-1.16969						0.235053						4						0.324849						0.342823		homologue to Putative uncharacterized protein n=1 Tax=Vitis vinifera RepID=F6H9E9_VITVI complete;UniRef100_F6H9E9	weakly similar to Aminotransferase y4uB n=1 Tax=Medicago truncatula RepID=G7JPM8_MEDTR partial (11%);UniRef100_G7JPM8	weakly similar to Aminotransferase y4uB n=1 Tax=Medicago truncatula RepID=G7JPM8_MEDTR partial (11%);UniRef100_G7JPM8
VIT_04s0069g00800	-1.21492		1.268		0.665079		0.378689		0.371528		0.234689		1		1		2		0.555024		1.26924		1.45822		0.46047		0.465584		0.274508		homologue to Putative uncharacterized protein n=1 Tax=Vitis vinifera RepID=D7T0J3_VITVI complete;UniRef100_D7T0J3	similar to Serine/arginine-rich splicing factor RSZ21A n=3 Tax=Oryza RepID=RZ21A_ORYSJ partial (74%);UniRef100_Q69KL9	similar to Serine/arginine-rich splicing factor RSZ21A n=3 Tax=Oryza RepID=RZ21A_ORYSJ partial (74%);UniRef100_Q69KL9
VIT_04s0069g00860	-0.495712	-0.503013	1.57153	1.61274	0.627203	0.0143747	0.45648	0.607035	0.0166744	0.00912906	0.166451	0.963933	1	2	2	2	4	1	0.679598	0.863114	2.81224	3.27313	1.5098	0.975337	0.477819	0.658791	0.0230839	0.0198663	0.139426	0.963852	homologue to Putative uncharacterized protein n=1 Tax=Vitis vinifera RepID=F6H9I1_VITVI complete;UniRef100_F6H9I1	similar to Sarcosine oxidase n=1 Tax=Populus trichocarpa RepID=B9ILE2_POPTR partial (72%);UniRef100_B9ILE2	similar to Sarcosine oxidase n=1 Tax=Populus trichocarpa RepID=B9ILE2_POPTR partial (72%);UniRef100_B9ILE2
VIT_04s0069g00870					-0.347771						0.353864						1						0.795121						0.185047		homologue to Putative uncharacterized protein n=1 Tax=Vitis vinifera RepID=F6H9I2_VITVI complete;UniRef100_F6H9I2	weakly similar to Myosin-like protein n=1 Tax=Medicago truncatula RepID=G7I5R4_MEDTR partial (43%);UniRef100_G7I5R4	weakly similar to Myosin-like protein n=1 Tax=Medicago truncatula RepID=G7I5R4_MEDTR partial (43%);UniRef100_G7I5R4
VIT_04s0069g01100				-2.54186						0.140199						1						0.468126						0.240849			homologue to Putative uncharacterized protein n=1 Tax=Vitis vinifera RepID=D7T0F4_VITVI complete;UniRef100_D7T0F4	similar to Expressed protein n=1 Tax=Arabidopsis thaliana RepID=O82222_ARATH partial (72%);UniRef100_O82222	similar to Expressed protein n=1 Tax=Arabidopsis thaliana RepID=O82222_ARATH partial (72%);UniRef100_O82222
VIT_04s0079g00230		-0.697556	0.550883		1.86937			0.278701	0.32943		0.123057			2	4		1			0.604243	1.46445		2.26948			0.329851	0.333813		0.229024		homologue to Putative uncharacterized protein n=1 Tax=Vitis vinifera RepID=F6HFV4_VITVI complete;UniRef100_F6HFV4	similar to Sucrose synthase n=1 Tax=Medicago truncatula RepID=G7KFT7_MEDTR partial (76%);UniRef100_G7KFT7	similar to Sucrose synthase n=1 Tax=Medicago truncatula RepID=G7KFT7_MEDTR partial (76%);UniRef100_G7KFT7
VIT_04s0079g00260				-0.68831						0.478947						1						0.811164						0.562319			homologue to Putative uncharacterized protein n=1 Tax=Vitis vinifera RepID=D7TA18_VITVI complete;UniRef100_D7TA18	weakly similar to At1g65900/F12P19_7 n=1 Tax=Arabidopsis thaliana RepID=Q94A98_ARATH partial (64%);UniRef100_Q94A98	weakly similar to At1g65900/F12P19_7 n=1 Tax=Arabidopsis thaliana RepID=Q94A98_ARATH partial (64%);UniRef100_Q94A98
VIT_04s0079g00530	-0.171674	-0.311644	0.418072	-0.049036	0.0776233	-0.506268	0.672601	0.271032	0.3651	0.888498	0.864137	0.0920471	4	4	4	4	4	4	0.895739	0.801343	1.33075	0.955785	1.05458	0.716774	0.500592	0.0586478	0.290339	0.861658	0.856385	0.0763161	homologue to Isocitrate dehydrogenase [NADP] n=1 Tax=Vitis vinifera RepID=A5BX54_VITVI complete;UniRef100_A5BX54		homologue to Isocitrate dehydrogenase [NADP] n=1 Tax=Vitis vinifera RepID=A5BX54_VITVI complete;UniRef100_A5BX54
VIT_04s0079g00600	-0.366764	0.111568	-0.224077	0.211532	-0.419145	-0.403316	0.378155	0.700693	0.585998	0.554517	0.307047	0.117131	4	4	4	4	4	4	0.785982	1.07807	0.834627	1.12526	0.747311	0.756818	0.183994	0.550009	0.448215	0.47685	0.220812	0.0525744	homologue to Putative uncharacterized protein n=1 Tax=Vitis vinifera RepID=D7TA34_VITVI complete;UniRef100_D7TA34	similar to Glutamate decarboxylase n=1 Tax=Populus tremula x Populus alba RepID=A0EJ88_POPCN partial (85%);UniRef100_A0EJ88	similar to Glutamate decarboxylase n=1 Tax=Populus tremula x Populus alba RepID=A0EJ88_POPCN partial (85%);UniRef100_A0EJ88
VIT_04s0079g00610	-1.00048	0.343603	0.126989	-0.239103	-0.642257	-0.972966	0.193496	0.529136	0.853577	0.677775	0.221973	0.117461	1	1	1	1	1	1	0.488055	1.3842	1.20497	0.776811	0.648567	0.529482	0.235643	0.558197	0.866617	0.711544	0.245629	0.190971	homologue to Putative uncharacterized protein n=1 Tax=Vitis vinifera RepID=D7TA35_VITVI complete;UniRef100_D7TA35	weakly similar to Universal stress protein family protein n=1 Tax=Arabidopsis lyrata subsp. lyrata RepID=D7L0F0_ARALL partial (72%);UniRef100_D7L0F0	weakly similar to Universal stress protein family protein n=1 Tax=Arabidopsis lyrata subsp. lyrata RepID=D7L0F0_ARALL partial (72%);UniRef100_D7L0F0
VIT_04s0079g00760	-0.12355	0.0226551		-0.439601		-0.602149	0.841579	0.961979		0.282274		0.184432	1	2		2		1	1.01489	0.969613		0.740939		0.629474	0.844076	0.963101		0.257808		0.244041	homologue to Putative uncharacterized protein n=1 Tax=Vitis vinifera RepID=F6HFX6_VITVI complete;UniRef100_F6HFX6	weakly similar to GTP binding protein n=1 Tax=Medicago truncatula RepID=G7J7Y2_MEDTR partial (80%);UniRef100_G7J7Y2	weakly similar to GTP binding protein n=1 Tax=Medicago truncatula RepID=G7J7Y2_MEDTR partial (80%);UniRef100_G7J7Y2
VIT_04s0079g00800	-0.00884257	-0.563716	0.549398	0.448008	-0.041228	-0.177003	0.987959	0.358057	0.275909	0.29865	0.92076	0.633589	4	4	4	4	4	1	1.10748	0.770155	1.43751	1.29403	0.948374	0.8421	0.987821	0.404396	0.242746	0.292709	0.906954	0.657996	homologue to Putative uncharacterized protein n=2 Tax=Vitis vinifera RepID=D7TA50_VITVI complete;UniRef100_D7TA50	similar to Class I glutamine amidotransferase-like domain-containing protein n=2 Tax=Arabidopsis thaliana RepID=Q9M8R4_ARATH partial (80%);UniRef100_Q9M8R4	similar to Class I glutamine amidotransferase-like domain-containing protein n=2 Tax=Arabidopsis thaliana RepID=Q9M8R4_ARATH partial (80%);UniRef100_Q9M8R4
VIT_04s0159g00040	-1.24076	-0.627019	-1.12678	-1.05725	-1.71023		0.17473	0.360578	0.0979919	0.0928945	0.0194256		1	1	1	4	1		0.36859	0.573571	0.385451	0.567227	0.310461		0.232916	0.415653	0.12865	0.142003	0.0472242		homologue to Putative uncharacterized protein n=1 Tax=Vitis vinifera RepID=D7U187_VITVI complete;UniRef100_D7U187	weakly similar to At1g65820/F1E22_4 n=1 Tax=Arabidopsis thaliana RepID=Q94BY2_ARATH partial (65%);UniRef100_Q94BY2	weakly similar to At1g65820/F1E22_4 n=1 Tax=Arabidopsis thaliana RepID=Q94BY2_ARATH partial (65%);UniRef100_Q94BY2
VIT_04s0159g00050	0.914812	-4.84992	-0.159287	0.881293	-3.02623		0.661196	0.175565	0.828136	0.388719	0.0214815		1	1	1	1	1		0.62566	0.279776	1.05789	2.16619	0.105743		0.716317	0.266705	0.846238	0.482934	0.0728769		homologue to Putative uncharacterized protein n=1 Tax=Vitis vinifera RepID=F6HYH8_VITVI complete;UniRef100_F6HYH8	similar to Heme oxygenase-like, multi-helical protein n=2 Tax=Arabidopsis thaliana RepID=F4KFT7_ARATH partial (65%);UniRef100_F4KFT7	similar to Heme oxygenase-like, multi-helical protein n=2 Tax=Arabidopsis thaliana RepID=F4KFT7_ARATH partial (65%);UniRef100_F4KFT7
VIT_04s0210g00180	0.128797	0.0437611	-0.00675706	0.442693	-1.18981	-0.0783043	0.810845	0.887917	0.990717	0.180426	0.0646955	0.773151	4	4	4	4	4	1	1.0095	1.01216	1.04192	1.37642	0.438701	0.93563	0.798502	0.848502	0.990949	0.0582062	0.106114	0.744597	homologue to Putative uncharacterized protein n=1 Tax=Vitis vinifera RepID=F6I277_VITVI complete;UniRef100_F6I277	similar to NAD-dependent isocitrate dehydrogenase n=1 Tax=Nicotiana tabacum RepID=Q9ZNX1_TOBAC partial (88%);UniRef100_Q9ZNX1	similar to NAD-dependent isocitrate dehydrogenase n=1 Tax=Nicotiana tabacum RepID=Q9ZNX1_TOBAC partial (88%);UniRef100_Q9ZNX1
VIT_04s0210g00200		-2.55869						0.310082						1						0.631541						0.391569					homologue to Putative uncharacterized protein n=1 Tax=Vitis vinifera RepID=F6I279_VITVI complete;UniRef100_F6I279	weakly similar to Protein GRIP n=1 Tax=Medicago truncatula RepID=G7K011_MEDTR partial (59%);UniRef100_G7K011	weakly similar to Protein GRIP n=1 Tax=Medicago truncatula RepID=G7K011_MEDTR partial (59%);UniRef100_G7K011
VIT_04s0210g00220	-0.895274	-0.132462	-0.731928	2.63251	-0.909845	-1.04046	0.521797	0.935921	0.611774	0.142229	0.114913	0.125794	2	2	1	3	2	2	0.921879	1.41427	0.319122	23.553	0.544113	0.595028	0.591576	0.945677	0.679082	0.239141	0.151476	0.205058	homologue to Putative uncharacterized protein n=1 Tax=Vitis vinifera RepID=F6I281_VITVI complete;UniRef100_F6I281	weakly similar to Ubiquitin 1 n=1 Tax=Musa acuminata AAA Group RepID=E9P1L2_MUSAC partial (37%);UniRef100_E9P1L2	weakly similar to Ubiquitin 1 n=1 Tax=Musa acuminata AAA Group RepID=E9P1L2_MUSAC partial (37%);UniRef100_E9P1L2
VIT_05s0020g00380	0.104976	0.3028	-0.235372	-0.221435	0.00709588	-0.480526	0.793537	0.414625	0.524513	0.444362	0.982975	0.101699	4	4	4	4	4	4	1.10128	1.27803	0.856796	0.855313	0.99773	0.717268	0.664833	0.365737	0.209936	0.0784194	0.9569	0.0798119	homologue to Dihydrolipoyl dehydrogenase n=1 Tax=Vitis vinifera RepID=F6HE11_VITVI complete;UniRef100_F6HE11		homologue to Dihydrolipoyl dehydrogenase n=1 Tax=Vitis vinifera RepID=F6HE11_VITVI complete;UniRef100_F6HE11
VIT_05s0020g00470			1.08984		-0.348495				0.42164		0.576113				3		3				1.1856		0.703102				0.509997		0.625008		homologue to Putative uncharacterized protein n=1 Tax=Vitis vinifera RepID=F6HE23_VITVI complete;UniRef100_F6HE23	weakly similar to DEAD-box ATP-dependent RNA helicase n=1 Tax=Medicago truncatula RepID=G7IKZ2_MEDTR partial (41%);UniRef100_G7IKZ2	weakly similar to DEAD-box ATP-dependent RNA helicase n=1 Tax=Medicago truncatula RepID=G7IKZ2_MEDTR partial (41%);UniRef100_G7IKZ2
VIT_05s0020g00490				-0.263471		-1.79759				0.706797		0.0363797				4		1				0.993551		0.368173				0.748649		0.0878515	homologue to Putative uncharacterized protein n=1 Tax=Vitis vinifera RepID=F6HE24_VITVI complete;UniRef100_F6HE24	homologue to ADP-ribosylation factor n=7 Tax=Papilionoideae RepID=G7KHL3_MEDTR partial (73%);UniRef100_G7KHL3	homologue to ADP-ribosylation factor n=7 Tax=Papilionoideae RepID=G7KHL3_MEDTR partial (73%);UniRef100_G7KHL3
VIT_05s0020g00600		5.40231		2.71089		-1.31348		0.14909		0.316193		0.428903		1		1		1		4.44753		430.026		0.782402		0.214325		0.439366		0.527697	homologue to 1-Cys peroxiredoxin n=1 Tax=Vitis vinifera RepID=D7T674_VITVI complete;UniRef100_D7T674		homologue to 1-Cys peroxiredoxin n=1 Tax=Vitis vinifera RepID=D7T674_VITVI complete;UniRef100_D7T674
VIT_05s0020g00700	0.20112						0.765149						1						1.15896						0.776775						homologue to Putative uncharacterized protein n=1 Tax=Vitis vinifera RepID=F6HE38_VITVI complete;UniRef100_F6HE38	weakly similar to SQUAMOSA promoter binding protein n=1 Tax=Medicago truncatula RepID=G7IBS5_MEDTR partial (56%);UniRef100_G7IBS5	weakly similar to SQUAMOSA promoter binding protein n=1 Tax=Medicago truncatula RepID=G7IBS5_MEDTR partial (56%);UniRef100_G7IBS5
VIT_05s0020g00720	-0.641831	-0.236436	-2.07528	-0.784434	-0.933237	-0.189696	0.198578	0.402308	0.00553367	0.0707815	0.0464745	0.532755	4	2	3	2	3	2	0.648497	0.853735	0.233979	0.59618	0.526707	0.870512	0.140723	0.155211	0.0108975	0.0646773	0.0347263	0.521257	homologue to Putative uncharacterized protein n=1 Tax=Vitis vinifera RepID=D7T684_VITVI complete;UniRef100_D7T684	similar to Pto-interacting protein 1 n=1 Tax=Solanum lycopersicum RepID=PTI1_SOLLC partial (85%);UniRef100_Q41328	similar to Pto-interacting protein 1 n=1 Tax=Solanum lycopersicum RepID=PTI1_SOLLC partial (85%);UniRef100_Q41328
VIT_05s0020g00750	-0.599535	-0.526483	-0.406197	-0.873193	-3.37804	-0.0797858	0.25395	0.672405	0.736269	0.165597	0.00192905	0.894478	1	2	2	2	1	1	0.64362	1.14975	0.521742	0.633296	0.0836432	0.99238	0.213391	0.719977	0.780929	0.226678	0.0128299	0.911584	homologue to Putative uncharacterized protein n=1 Tax=Vitis vinifera RepID=D7T687_VITVI complete;UniRef100_D7T687	similar to Novel plant SNARE 13 n=1 Tax=Arabidopsis thaliana RepID=NPS13_ARATH partial (82%);UniRef100_Q9LRP1	similar to Novel plant SNARE 13 n=1 Tax=Arabidopsis thaliana RepID=NPS13_ARATH partial (82%);UniRef100_Q9LRP1
VIT_05s0020g00760			-1.33423						0.0346662						1						0.388747						0.0436191				homologue to Putative uncharacterized protein n=1 Tax=Vitis vinifera RepID=D7T688_VITVI complete;UniRef100_D7T688	similar to Mitochondrial pyruvate dehydrogenase kinase isoform 1 n=3 Tax=Papilionoideae RepID=A8I354_PEA partial (86%);UniRef100_A8I354	similar to Mitochondrial pyruvate dehydrogenase kinase isoform 1 n=3 Tax=Papilionoideae RepID=A8I354_PEA partial (86%);UniRef100_A8I354
VIT_05s0020g00880	0.206607	-0.305347	-0.0792489	-0.178995	-0.398683	-0.0796222	0.6422	0.33913	0.846615	0.652208	0.380733	0.75597	4	1	4	1	4	1	1.1349	0.808493	0.937722	0.844871	0.710004	0.947574	0.541819	0.212497	0.786016	0.628149	0.354309	0.706718	homologue to Putative uncharacterized protein n=1 Tax=Vitis vinifera RepID=D7T698_VITVI complete;UniRef100_D7T698	similar to HAD-superfamily hydrolase, subfamily IG, 5'-nucleotidase n=1 Tax=Arabidopsis thaliana RepID=F4K3A9_ARATH partial (72%);UniRef100_F4K3A9	similar to HAD-superfamily hydrolase, subfamily IG, 5'-nucleotidase n=1 Tax=Arabidopsis thaliana RepID=F4K3A9_ARATH partial (72%);UniRef100_F4K3A9
VIT_05s0020g01110	-1.13458		-0.00512158				0.277837		0.993233				2		2				0.691642		0.88654				0.350082		0.993551				homologue to Putative uncharacterized protein n=1 Tax=Vitis vinifera RepID=F6HE55_VITVI complete;UniRef100_F6HE55	weakly similar to Pectin acetylesterase n=1 Tax=Medicago truncatula RepID=G7JR41_MEDTR partial (70%);UniRef100_G7JR41	weakly similar to Pectin acetylesterase n=1 Tax=Medicago truncatula RepID=G7JR41_MEDTR partial (70%);UniRef100_G7JR41
VIT_05s0020g01140	-2.30304						0.179756						1						0.476231						0.266413						homologue to Putative uncharacterized protein n=1 Tax=Vitis vinifera RepID=A5BNB6_VITVI complete;UniRef100_A5BNB6	similar to 50S ribosomal protein L18, chloroplastic n=2 Tax=Arabidopsis thaliana RepID=RK18_ARATH partial (67%);UniRef100_Q9SX68	similar to 50S ribosomal protein L18, chloroplastic n=2 Tax=Arabidopsis thaliana RepID=RK18_ARATH partial (67%);UniRef100_Q9SX68
VIT_05s0020g01170	0.364911	0.191245	-0.427309	-0.631224	-0.818642	-0.262822	0.698338	0.733617	0.695406	0.143581	0.250525	0.508508	4	4	4	4	4	4	1.33001	1.25091	0.593899	0.679586	0.51609	0.88394	0.735037	0.753254	0.744112	0.136882	0.331517	0.548503	homologue to Putative uncharacterized protein n=1 Tax=Vitis vinifera RepID=A5BM68_VITVI complete;UniRef100_A5BM68	homologue to Translationally controlled tumor-like protein n=1 Tax=Arachis hypogaea RepID=Q06H31_ARAHY partial (90%);UniRef100_Q06H31	homologue to Translationally controlled tumor-like protein n=1 Tax=Arachis hypogaea RepID=Q06H31_ARAHY partial (90%);UniRef100_Q06H31
VIT_05s0020g01180	-0.362803	0.551018			-1.32882		0.48988	0.163378			0.0240215		4	4			4		0.795731	1.44437			0.391712		0.452883	0.136844			0.0388207		homologue to Putative uncharacterized protein n=1 Tax=Vitis vinifera RepID=D7T6C5_VITVI complete;UniRef100_D7T6C5	homologue to 26S protease regulatory subunit 6A-like protein n=1 Tax=Medicago truncatula RepID=G7I8P7_MEDTR partial (97%);UniRef100_G7I8P7	homologue to 26S protease regulatory subunit 6A-like protein n=1 Tax=Medicago truncatula RepID=G7I8P7_MEDTR partial (97%);UniRef100_G7I8P7
VIT_05s0020g01320	-1.2055		0.00320016				0.279251		0.994488				3		3				0.525128		0.986918				0.355202		0.993608				homologue to Putative uncharacterized protein n=2 Tax=Vitis vinifera RepID=D7T6D9_VITVI complete;UniRef100_D7T6D9	homologue to Cullin 1-like protein B n=1 Tax=Prunus avium RepID=I1ZBR4_PRUAV partial (95%);UniRef100_I1ZBR4	homologue to Cullin 1-like protein B n=1 Tax=Prunus avium RepID=I1ZBR4_PRUAV partial (95%);UniRef100_I1ZBR4
VIT_05s0020g01360			-0.703786						0.431003						1						0.39427						0.499981				homologue to Putative uncharacterized protein n=1 Tax=Vitis vinifera RepID=F6HE66_VITVI complete;UniRef100_F6HE66	weakly similar to At2g47820 n=2 Tax=Arabidopsis thaliana RepID=Q8GZA1_ARATH partial (38%);UniRef100_Q8GZA1	weakly similar to At2g47820 n=2 Tax=Arabidopsis thaliana RepID=Q8GZA1_ARATH partial (38%);UniRef100_Q8GZA1
VIT_05s0020g01400	0.0230375		-0.210731				0.975179		0.804782				1		1				0.928287		0.850399				0.977145		0.831006				homologue to Putative uncharacterized protein n=1 Tax=Vitis vinifera RepID=F6HE67_VITVI complete;UniRef100_F6HE67	weakly similar to Cold-regulated protein n=1 Tax=Glycine max RepID=B8XJZ3_SOYBN partial (57%);UniRef100_B8XJZ3	weakly similar to Cold-regulated protein n=1 Tax=Glycine max RepID=B8XJZ3_SOYBN partial (57%);UniRef100_B8XJZ3
VIT_05s0020g01430		-2.07725		-1.66734				0.0533386		0.192245				1		1				0.22477		0.575494				0.0982967		0.294747			homologue to Putative uncharacterized protein n=1 Tax=Vitis vinifera RepID=D7T6E9_VITVI complete;UniRef100_D7T6E9	similar to Vesicle-associated membrane protein 724 n=1 Tax=Arabidopsis thaliana RepID=VA724_ARATH partial (83%);UniRef100_O23429	similar to Vesicle-associated membrane protein 724 n=1 Tax=Arabidopsis thaliana RepID=VA724_ARATH partial (83%);UniRef100_O23429
VIT_05s0020g01480	-1.61151	-0.47736	-1.36912				0.312685	0.683021	0.185551				1	1	1				0.653556	0.969113	0.247476				0.400761	0.727566	0.266274				homologue to 40S ribosomal protein S21 n=1 Tax=Vitis vinifera RepID=A5BUA6_VITVI complete;UniRef100_A5BUA6		homologue to 40S ribosomal protein S21 n=1 Tax=Vitis vinifera RepID=A5BUA6_VITVI complete;UniRef100_A5BUA6
VIT_05s0020g01490			-1.71541						0.127293						1						0.361321						0.204374				homologue to Putative uncharacterized protein n=1 Tax=Vitis vinifera RepID=F6HDF3_VITVI complete;UniRef100_F6HDF3	weakly similar to Rapid alkalinization factor 1 n=1 Tax=Populus trichocarpa x Populus deltoides RepID=Q84UC9_9ROSI partial (67%);UniRef100_Q84UC9	weakly similar to Rapid alkalinization factor 1 n=1 Tax=Populus trichocarpa x Populus deltoides RepID=Q84UC9_9ROSI partial (67%);UniRef100_Q84UC9
VIT_05s0020g01540	0.256683		-0.111774				0.573445		0.838778				1		1				1.17087		0.863184				0.476555		0.837906				homologue to Putative uncharacterized protein n=1 Tax=Vitis vinifera RepID=D7T6F9_VITVI complete;UniRef100_D7T6F9	similar to Protein arginine N-methyltransferase n=1 Tax=Medicago truncatula RepID=G7JLH5_MEDTR partial (75%);UniRef100_G7JLH5	similar to Protein arginine N-methyltransferase n=1 Tax=Medicago truncatula RepID=G7JLH5_MEDTR partial (75%);UniRef100_G7JLH5
VIT_05s0020g01830	0.0715212	-0.266766	0.201957	-1.67565	-4.34345	-2.9629	0.962771	0.807976	0.850689	0.104392	0.00960066	0.257778	1	1	2	2	1	1	1.15609	0.754006	0.891723	0.481241	0.119569	0.553128	0.969066	0.835862	0.875065	0.185472	0.0470934	0.368161	homologue to CASP-like protein VIT_05s0020g01830 n=1 Tax=Vitis vinifera RepID=CSPL7_VITVI complete;UniRef100_A7NW79		homologue to CASP-like protein VIT_05s0020g01830 n=1 Tax=Vitis vinifera RepID=CSPL7_VITVI complete;UniRef100_A7NW79
VIT_05s0020g01980	0.12431	0.227772	-0.842035	-0.435458	-0.851111		0.880028	0.552926	0.319575	0.329361	0.183441		1	2	1	1	3		1.26045	1.17072	0.405088	0.756358	0.469625		0.892512	0.521301	0.389094	0.334194	0.245872		homologue to Acyl carrier protein n=1 Tax=Vitis vinifera RepID=F6HDI1_VITVI complete;UniRef100_F6HDI1		homologue to Acyl carrier protein n=1 Tax=Vitis vinifera RepID=F6HDI1_VITVI complete;UniRef100_F6HDI1
VIT_05s0020g02030	0.100918	-0.339628	0.345449	-0.431171			0.815541	0.26301	0.622014	0.235367			4	3	4	3			1.0387	0.796686	1.36314	0.761882			0.748001	0.108625	0.655464	0.158201			homologue to Putative uncharacterized protein n=2 Tax=Vitis vinifera RepID=F6HDI5_VITVI complete;UniRef100_F6HDI5	similar to 3-dehydroquinate dehydratase/shikimate 5-dehydrogenase (Fragment) n=1 Tax=Juglans regia RepID=A7XEE1_9ROSI partial (80%);UniRef100_A7XEE1	similar to 3-dehydroquinate dehydratase/shikimate 5-dehydrogenase (Fragment) n=1 Tax=Juglans regia RepID=A7XEE1_9ROSI partial (80%);UniRef100_A7XEE1
VIT_05s0020g02130			1.08553						0.0938194						1						2.37546						0.11695				homologue to Putative uncharacterized protein n=1 Tax=Vitis vinifera RepID=D7T6L3_VITVI complete;UniRef100_D7T6L3	similar to 1-deoxy-D-xylulose 5-phosphate synthase n=1 Tax=Hevea brasiliensis RepID=A9ZN06_HEVBR partial (88%);UniRef100_A9ZN06	similar to 1-deoxy-D-xylulose 5-phosphate synthase n=1 Tax=Hevea brasiliensis RepID=A9ZN06_HEVBR partial (88%);UniRef100_A9ZN06
VIT_05s0020g02200	-2.03493	0.0781958	-0.180634	0.0463662	-0.173544		0.366186	0.932142	0.731703	0.947745	0.788226		3	1	3	2	2		0.461594	0.719318	0.90808	0.950297	0.788165		0.457499	0.94031	0.723055	0.954668	0.81588		homologue to Putative uncharacterized protein n=2 Tax=Vitis vinifera RepID=D7T6L9_VITVI complete;UniRef100_D7T6L9	weakly similar to Pyrimidine-specific ribonucleoside hydrolase rihB n=1 Tax=Medicago truncatula RepID=G7JJ08_MEDTR partial (70%);UniRef100_G7JJ08	weakly similar to Pyrimidine-specific ribonucleoside hydrolase rihB n=1 Tax=Medicago truncatula RepID=G7JJ08_MEDTR partial (70%);UniRef100_G7JJ08
VIT_05s0020g02220		-6.83171			1.72655			0.0602733			0.00971186			1			1			0			3.15874			0.116983			0.0231805		homologue to Putative uncharacterized protein n=1 Tax=Vitis vinifera RepID=D7T6M1_VITVI complete;UniRef100_D7T6M1	similar to Type 2 proly 4-hydroxylase n=1 Tax=Nicotiana tabacum RepID=B6ZN57_TOBAC partial (75%);UniRef100_B6ZN57	similar to Type 2 proly 4-hydroxylase n=1 Tax=Nicotiana tabacum RepID=B6ZN57_TOBAC partial (75%);UniRef100_B6ZN57
VIT_05s0020g02240	0.0642709		-0.539371		0.617416	-0.26853	0.925868		0.500683		0.313561	0.255323	1		1		1	1	1.00949		0.531798		1.43106	0.825998	0.930294		0.555903		0.372756	0.10911	homologue to Putative uncharacterized protein n=1 Tax=Vitis vinifera RepID=D7T6M3_VITVI complete;UniRef100_D7T6M3	weakly similar to AT4g15540/dl3810w n=1 Tax=Arabidopsis thaliana RepID=Q93W28_ARATH partial (63%);UniRef100_Q93W28	weakly similar to AT4g15540/dl3810w n=1 Tax=Arabidopsis thaliana RepID=Q93W28_ARATH partial (63%);UniRef100_Q93W28
VIT_05s0020g02310		-1.60512	0.268807					0.211661	0.608661					1	1					0.537688	1.12767					0.290244	0.595664				homologue to Putative uncharacterized protein n=2 Tax=Vitis vinifera RepID=F6HDJ6_VITVI complete;UniRef100_F6HDJ6	similar to Pyruvate, phosphate dikinase, chloroplastic n=1 Tax=Mesembryanthemum crystallinum RepID=PPDK_MESCR partial (84%);UniRef100_Q42910	similar to Pyruvate, phosphate dikinase, chloroplastic n=1 Tax=Mesembryanthemum crystallinum RepID=PPDK_MESCR partial (84%);UniRef100_Q42910
VIT_05s0020g02340		-0.446528	-0.688759	0.0108913	-0.932676	0.0978565		0.403684	0.331356	0.97751	0.0823231	0.766938		1	1	1	1	1		0.783866	0.579269	1.01873	0.533614	1.02916		0.434542	0.380648	0.975269	0.100227	0.771766	homologue to Putative uncharacterized protein n=2 Tax=Vitis vinifera RepID=D7T6N1_VITVI complete;UniRef100_D7T6N1	similar to Chloroplast methionine sulfoxide reductase B2 n=1 Tax=Nicotiana tabacum RepID=A7U629_TOBAC partial (59%);UniRef100_A7U629	similar to Chloroplast methionine sulfoxide reductase B2 n=1 Tax=Nicotiana tabacum RepID=A7U629_TOBAC partial (59%);UniRef100_A7U629
VIT_05s0020g02410			-2.76378						0.0103823						1						0.176896						0.0309067				homologue to Putative uncharacterized protein n=1 Tax=Vitis vinifera RepID=D7T6N8_VITVI complete;UniRef100_D7T6N8	similar to At5g18940 n=1 Tax=Arabidopsis thaliana RepID=Q8L9L9_ARATH partial (79%);UniRef100_Q8L9L9	similar to At5g18940 n=1 Tax=Arabidopsis thaliana RepID=Q8L9L9_ARATH partial (79%);UniRef100_Q8L9L9
VIT_05s0020g02430		-6.161						0.147054						1						0.16548						0.235243					homologue to Putative uncharacterized protein n=1 Tax=Vitis vinifera RepID=D7T6P0_VITVI complete;UniRef100_D7T6P0	similar to Nucleoside diphosphate-linked moiety X motif 6 n=1 Tax=Cricetulus griseus RepID=G3HTL2_CRIGR partial (56%);UniRef100_G3HTL2	similar to Nucleoside diphosphate-linked moiety X motif 6 n=1 Tax=Cricetulus griseus RepID=G3HTL2_CRIGR partial (56%);UniRef100_G3HTL2
VIT_05s0020g02480	-0.17144	-2.5329	-0.541799		-0.853272		0.820596	0.188411	0.464923		0.102511		4	3	4		3		1.0262	0.455649	0.704741		0.546395		0.835715	0.270203	0.515003		0.117132		homologue to Glutamine synthetase n=10 Tax=rosids RepID=D7T6P4_VITVI complete;UniRef100_D7T6P4	homologue to Glutamine synthetase n=10 Tax=rosids RepID=D7T6P4_VITVI complete;UniRef100_D7T6P4	homologue to Glutamine synthetase n=10 Tax=rosids RepID=D7T6P4_VITVI complete;UniRef100_D7T6P4
VIT_05s0020g02540	0.648552	0.401265	0.335794	0.488406	-1.59712	-0.101936	0.333531	0.408796	0.703752	0.358559	0.022573	0.690544	4	4	4	4	4	3	1.46306	1.43618	1.30494	1.49619	0.329468	0.914934	0.357698	0.426169	0.744209	0.401622	0.0502831	0.629475	homologue to Putative uncharacterized protein n=1 Tax=Vitis vinifera RepID=D7T6Q0_VITVI complete;UniRef100_D7T6Q0	similar to AT3g23600/MDB19_9 n=1 Tax=Arabidopsis thaliana RepID=Q9LUG8_ARATH partial (71%);UniRef100_Q9LUG8	similar to AT3g23600/MDB19_9 n=1 Tax=Arabidopsis thaliana RepID=Q9LUG8_ARATH partial (71%);UniRef100_Q9LUG8
VIT_05s0020g02600				-1.99956						0.110736						1						0.44313						0.198969			homologue to Putative uncharacterized protein n=1 Tax=Vitis vinifera RepID=D7T6Q6_VITVI complete;UniRef100_D7T6Q6	similar to At3g06170 n=2 Tax=Arabidopsis thaliana RepID=Q494Q0_ARATH partial (78%);UniRef100_Q494Q0	similar to At3g06170 n=2 Tax=Arabidopsis thaliana RepID=Q494Q0_ARATH partial (78%);UniRef100_Q494Q0
VIT_05s0020g02610		-3.68864	-0.556228			-0.315989		0.114633	0.213508			0.527394		1	1			1		0.184533	0.694521			0.830485		0.20099	0.127528			0.586932	homologue to Putative uncharacterized protein n=2 Tax=Vitis vinifera RepID=F6HDL1_VITVI complete;UniRef100_F6HDL1	weakly similar to DUF21 domain-containing protein At4g14240 n=1 Tax=Arabidopsis thaliana RepID=Y4424_ARATH partial (74%);UniRef100_Q67XQ0	weakly similar to DUF21 domain-containing protein At4g14240 n=1 Tax=Arabidopsis thaliana RepID=Y4424_ARATH partial (74%);UniRef100_Q67XQ0
VIT_05s0020g02770	-0.0929705	-0.0955409	0.289024	1.11845	0.322709		0.842699	0.819405	0.544902	0.123877	0.535898		1	1	1	2	2		0.954088	0.998834	1.22709	2.73246	1.20315		0.808974	0.814842	0.49644	0.191737	0.555261		homologue to Putative uncharacterized protein n=1 Tax=Vitis vinifera RepID=F6HDM0_VITVI complete;UniRef100_F6HDM0	similar to Al-induced protein n=1 Tax=Gossypium hirsutum RepID=Q6UK15_GOSHI partial (83%);UniRef100_Q6UK15	similar to Al-induced protein n=1 Tax=Gossypium hirsutum RepID=Q6UK15_GOSHI partial (83%);UniRef100_Q6UK15
VIT_05s0020g02790			1.53856						0.518818						1						1.17904						0.604463				homologue to Putative uncharacterized protein n=1 Tax=Vitis vinifera RepID=F6HDM1_VITVI complete;UniRef100_F6HDM1	similar to Nuclear transcription factor Y subunit C-9 n=3 Tax=Medicago truncatula RepID=G7KYQ4_MEDTR partial (65%);UniRef100_G7KYQ4	similar to Nuclear transcription factor Y subunit C-9 n=3 Tax=Medicago truncatula RepID=G7KYQ4_MEDTR partial (65%);UniRef100_G7KYQ4
VIT_05s0020g02820	-0.0641903	0.187749				-1.90726	0.893353	0.584842				0.0446225	1	1				1	0.969748	1.14718				0.285207	0.873578	0.51664				0.103352	homologue to Putative uncharacterized protein n=1 Tax=Vitis vinifera RepID=D7T6S7_VITVI complete;UniRef100_D7T6S7	similar to NEDD8-activating enzyme E1 catalytic subunit n=1 Tax=Medicago truncatula RepID=G7JHZ9_MEDTR partial (86%);UniRef100_G7JHZ9	similar to NEDD8-activating enzyme E1 catalytic subunit n=1 Tax=Medicago truncatula RepID=G7JHZ9_MEDTR partial (86%);UniRef100_G7JHZ9
VIT_05s0020g02850	-0.0659374	0.122437	-0.371087	-0.185087	0.532831	-0.466591	0.912948	0.74179	0.566369	0.540659	0.370866	0.287645	4	2	2	3	2	1	1.02992	1.09437	0.665271	0.870578	1.24833	0.683591	0.913377	0.715467	0.593937	0.276975	0.423762	0.347359	homologue to Type II peroxiredoxin F n=1 Tax=Vitis vinifera RepID=D7T6T0_VITVI complete;UniRef100_D7T6T0		homologue to Type II peroxiredoxin F n=1 Tax=Vitis vinifera RepID=D7T6T0_VITVI complete;UniRef100_D7T6T0
VIT_05s0020g02880	-0.548004		-0.284826		1.9538		0.371485		0.438064		0.347284		4		3		1		0.661101		0.82645		1.05812		0.377268		0.108781		0.460174		homologue to Glucose-1-phosphate adenylyltransferase n=1 Tax=Vitis vinifera RepID=F6HDM4_VITVI complete;UniRef100_F6HDM4		homologue to Glucose-1-phosphate adenylyltransferase n=1 Tax=Vitis vinifera RepID=F6HDM4_VITVI complete;UniRef100_F6HDM4
VIT_05s0020g02990	-0.73901	-0.639798	-0.314151	-0.278173	0.195087	-0.0164253	0.0897281	0.0681692	0.525425	0.61895	0.78151	0.94595	3	4	4	2	4	1	0.60265	0.646484	0.815063	0.901146	0.943707	0.994634	0.0125556	0.0274819	0.490282	0.655089	0.81398	0.928705	homologue to Putative uncharacterized protein n=1 Tax=Vitis vinifera RepID=A5ASC2_VITVI complete;UniRef100_A5ASC2	homologue to 40S ribosomal protein S16A n=1 Tax=Hevea brasiliensis RepID=I3NMP6_HEVBR partial (96%);UniRef100_I3NMP6	homologue to 40S ribosomal protein S16A n=1 Tax=Hevea brasiliensis RepID=I3NMP6_HEVBR partial (96%);UniRef100_I3NMP6
VIT_05s0020g03080		-0.798696						0.463971						2						0.77389						0.532099					homologue to Putative uncharacterized protein n=1 Tax=Vitis vinifera RepID=D7T6V1_VITVI complete;UniRef100_D7T6V1	similar to ACS2 n=1 Tax=Ricinus communis RepID=A1X860_RICCO partial (86%);UniRef100_A1X860	similar to ACS2 n=1 Tax=Ricinus communis RepID=A1X860_RICCO partial (86%);UniRef100_A1X860
VIT_05s0020g03160		-2.29948						0.0286313						1						0.177536						0.0604042					homologue to Putative uncharacterized protein n=1 Tax=Vitis vinifera RepID=D7T6V7_VITVI complete;UniRef100_D7T6V7	weakly similar to Transmembrane protein n=1 Tax=Medicago truncatula RepID=B7FLS1_MEDTR partial (74%);UniRef100_B7FLS1	weakly similar to Transmembrane protein n=1 Tax=Medicago truncatula RepID=B7FLS1_MEDTR partial (74%);UniRef100_B7FLS1
VIT_05s0020g03170	-0.922367	-4.78206	0.189035		-0.092868	-1.57358	0.366881	0.0782198	0.624603		0.784012	0.148943	4	1	4		4	1	0.664509	0.168387	1.13009		0.944584	0.529049	0.436039	0.155933	0.422074		0.553733	0.245073	homologue to Lipoxygenase n=1 Tax=Vitis vinifera RepID=F6HDN6_VITVI complete;UniRef100_F6HDN6		homologue to Lipoxygenase n=1 Tax=Vitis vinifera RepID=F6HDN6_VITVI complete;UniRef100_F6HDN6
VIT_05s0020g03180	-0.447526	-0.125144	-0.889146	-0.608135	0.0503117	-0.474286	0.645258	0.711887	0.318668	0.111072	0.915992	0.150146	4	4	4	4	4	1	0.961846	0.915889	0.419633	0.675884	1.04752	0.698405	0.689131	0.656376	0.39268	0.0698602	0.91496	0.156428	homologue to Putative uncharacterized protein n=1 Tax=Vitis vinifera RepID=A5AEB4_VITVI complete;UniRef100_A5AEB4	similar to PSI reaction center subunit II n=1 Tax=Citrus sinensis RepID=A8C1B5_CITSI partial (82%);UniRef100_A8C1B5	similar to PSI reaction center subunit II n=1 Tax=Citrus sinensis RepID=A8C1B5_CITSI partial (82%);UniRef100_A8C1B5
VIT_05s0020g03320	-0.595627		-0.278871		4.62007		0.54667		0.510011		0.0056874		3		4		1		0.835386		0.838024		Inf		0.601207		0.384695		0.0254826		homologue to Putative uncharacterized protein n=1 Tax=Vitis vinifera RepID=D7T6W8_VITVI complete;UniRef100_D7T6W8		homologue to Amine oxidase n=1 Tax=Vitis vinifera RepID=A5BR05_VITVI partial (52%);UniRef100_A5BR05
VIT_05s0020g03330	4.50757		4.04103				0.0320098		0.000417981				1		4				7.38241		15.378				0.0915202		0.00252473				homologue to Putative uncharacterized protein n=2 Tax=Vitis vinifera RepID=F6HDP6_VITVI complete;UniRef100_F6HDP6	similar to Heat shock 70 kDa protein n=1 Tax=Medicago truncatula RepID=G7K2D5_MEDTR partial (77%);UniRef100_G7K2D5	similar to Heat shock 70 kDa protein n=1 Tax=Medicago truncatula RepID=G7K2D5_MEDTR partial (77%);UniRef100_G7K2D5
VIT_05s0020g03370	-0.505152	-0.348295					0.28959	0.495389					2	1					0.667116	0.822603					0.204346	0.518205					homologue to Putative uncharacterized protein n=1 Tax=Vitis vinifera RepID=D7T6X3_VITVI complete;UniRef100_D7T6X3	weakly similar to 5'-nucleotidase surE n=1 Tax=Medicago truncatula RepID=G7ID60_MEDTR partial (65%);UniRef100_G7ID60	weakly similar to 5'-nucleotidase surE n=1 Tax=Medicago truncatula RepID=G7ID60_MEDTR partial (65%);UniRef100_G7ID60
VIT_05s0020g03460	0.207022	-1.73717					0.720972	0.412729					2	1					1.15225	0.911047					0.716559	0.477074					homologue to Putative uncharacterized protein n=1 Tax=Vitis vinifera RepID=F6HDQ3_VITVI complete;UniRef100_F6HDQ3	weakly similar to Expressed protein n=1 Tax=Oryza sativa Japonica Group RepID=Q2R243_ORYSJ partial (27%);UniRef100_Q2R243	weakly similar to Expressed protein n=1 Tax=Oryza sativa Japonica Group RepID=Q2R243_ORYSJ partial (27%);UniRef100_Q2R243
VIT_05s0020g03500	0.0698301	-0.212924	-0.550212	-1.24025			0.964671	0.615408	0.763698	0.0628392			1	1	1	1			1.33869	0.85603	0.195285	0.486948			0.970663	0.608638	0.809304	0.108199			homologue to Putative uncharacterized protein n=2 Tax=Vitis vinifera RepID=F6HDQ6_VITVI complete;UniRef100_F6HDQ6	weakly similar to Prefoldin subunit 2 n=1 Tax=Zea mays RepID=B6TMM5_MAIZE partial (79%);UniRef100_B6TMM5	weakly similar to Prefoldin subunit 2 n=1 Tax=Zea mays RepID=B6TMM5_MAIZE partial (79%);UniRef100_B6TMM5
VIT_05s0020g03750			-1.30461						0.0783142						1						0.419353						0.114777				homologue to Putative uncharacterized protein n=1 Tax=Vitis vinifera RepID=F6HDR9_VITVI complete;UniRef100_F6HDR9	weakly similar to Protease inhibitor/seed storage/lipid transfer protein family protein n=1 Tax=Arabidopsis lyrata subsp. lyrata RepID=D7L1R7_ARALL partial (48%);UniRef100_D7L1R7	weakly similar to Protease inhibitor/seed storage/lipid transfer protein family protein n=1 Tax=Arabidopsis lyrata subsp. lyrata RepID=D7L1R7_ARALL partial (48%);UniRef100_D7L1R7
VIT_05s0020g03860		0.767489		0.333262		-1.10021		0.141375		0.59761		0.0160365		1		1		1		1.84713		1.55715		0.450233		0.164622		0.646197		0.0324901	homologue to Putative uncharacterized protein n=2 Tax=Vitis vinifera RepID=F6HDS7_VITVI complete;UniRef100_F6HDS7	similar to Homocysteine s-methyltransferase n=1 Tax=Populus trichocarpa RepID=B9H8B8_POPTR partial (74%);UniRef100_B9H8B8	similar to Homocysteine s-methyltransferase n=1 Tax=Populus trichocarpa RepID=B9H8B8_POPTR partial (74%);UniRef100_B9H8B8
VIT_05s0020g03910	-1.10131						0.374332						1						0.638493						0.452491						homologue to Putative uncharacterized protein n=2 Tax=Vitis vinifera RepID=F6HDT1_VITVI complete;UniRef100_F6HDT1	weakly similar to Extensin-like protein n=1 Tax=Medicago truncatula RepID=G7L8Y9_MEDTR partial (30%);UniRef100_G7L8Y9	weakly similar to Extensin-like protein n=1 Tax=Medicago truncatula RepID=G7L8Y9_MEDTR partial (30%);UniRef100_G7L8Y9
VIT_05s0020g04080	-0.42373	0.0378735	-0.869413	0.169268	-0.814776	0.185841	0.620924	0.913449	0.325766	0.676741	0.128166	0.568247	2	4	1	4	2	4	0.908831	1.00444	0.396656	1.19406	0.55288	1.16535	0.660483	0.898809	0.398999	0.660011	0.150903	0.573749	homologue to Putative uncharacterized protein At3g08640 n=1 Tax=Arabidopsis thaliana RepID=Q9C9Z2_ARATH partial (59%);UniRef100_Q9C9Z2	similar to Acireductone dioxygenase n=1 Tax=Plantago major RepID=Q08G57_PLAMJ partial (84%);UniRef100_Q08G57	similar to Acireductone dioxygenase n=1 Tax=Plantago major RepID=Q08G57_PLAMJ partial (84%);UniRef100_Q08G57
VIT_05s0020g04110	-3.0646	0.15863	-4.75295	-0.771563	-2.16051	-0.0018809	0.0188222	0.707526	0.0060123	0.102834	0.0272275	0.99518	1	2	1	2	2	1	0.0928811	1.17755	0.0212593	0.559287	0.227862	0.963828	0.0467822	0.701858	0.0254471	0.114999	0.0760815	0.995143	homologue to Chloroplast ELIP early light-induced protein n=2 Tax=Vitis vinifera RepID=D6QST4_VITVI complete;UniRef100_D6QST4		homologue to Chloroplast ELIP early light-induced protein n=2 Tax=Vitis vinifera RepID=D6QST4_VITVI complete;UniRef100_D6QST4
VIT_05s0020g04130	0.144219	0.660507	-0.0411223				0.769213	0.294581	0.92908				4	4	4				1.14941	1.49733	1.00969				0.734993	0.344095	0.917543				homologue to Putative uncharacterized protein n=1 Tax=Vitis vinifera RepID=D7T743_VITVI complete;UniRef100_D7T743	weakly similar to Auxin-induced protein PCNT115 n=3 Tax=Medicago truncatula RepID=G7L1V2_MEDTR partial (68%);UniRef100_G7L1V2	weakly similar to Auxin-induced protein PCNT115 n=3 Tax=Medicago truncatula RepID=G7L1V2_MEDTR partial (68%);UniRef100_G7L1V2
VIT_05s0020g04150	-0.164862	0.207829	-0.179324	-0.227331	-0.289186	0.116494	0.69608	0.488028	0.672059	0.525469	0.506488	0.679671	2	3	2	3	2	2	0.896106	1.14181	0.871485	0.882616	0.774166	1.08347	0.571541	0.314589	0.577457	0.444813	0.462911	0.652679	homologue to Putative uncharacterized protein n=1 Tax=Vitis vinifera RepID=D7T744_VITVI complete;UniRef100_D7T744	similar to AT3g22845/MWI23_22 n=1 Tax=Arabidopsis thaliana RepID=Q9LIL4_ARATH partial (83%);UniRef100_Q9LIL4	similar to AT3g22845/MWI23_22 n=1 Tax=Arabidopsis thaliana RepID=Q9LIL4_ARATH partial (83%);UniRef100_Q9LIL4
VIT_05s0020g04160	0.537493	-0.0387397	0.195449	0.48641	-1.7994	0.256632	0.518037	0.91899	0.827649	0.291163	0.0178238	0.403391	4	4	4	4	4	4	1.25042	1.01377	1.1523	1.5279	0.294877	1.20524	0.563453	0.912033	0.852219	0.304367	0.0461591	0.393101	homologue to Putative uncharacterized protein n=1 Tax=Vitis vinifera RepID=D7T745_VITVI complete;UniRef100_D7T745	similar to Aluminum induced protein with YGL and LRDR motif n=1 Tax=Arabidopsis thaliana RepID=Q9LIL3_ARATH partial (71%);UniRef100_Q9LIL3	similar to Aluminum induced protein with YGL and LRDR motif n=1 Tax=Arabidopsis thaliana RepID=Q9LIL3_ARATH partial (71%);UniRef100_Q9LIL3
VIT_05s0020g04210	1.11331	-0.697609			-5.83455		0.392774	0.288204			0.00548509		1	1			1		1.61709	0.727041			0.0712193		0.471253	0.340879			0.0387584		homologue to Putative uncharacterized protein n=1 Tax=Vitis vinifera RepID=A5AV70_VITVI complete;UniRef100_A5AV70	similar to ATP sulfurylase n=1 Tax=Camellia sinensis RepID=Q1HL01_CAMSI partial (84%);UniRef100_Q1HL01	similar to ATP sulfurylase n=1 Tax=Camellia sinensis RepID=Q1HL01_CAMSI partial (84%);UniRef100_Q1HL01
VIT_05s0020g04430	-0.856703		-0.0747273				0.150276		0.873324				3		4				0.581104		0.908959				0.147183		0.85522				homologue to Putative uncharacterized protein n=1 Tax=Vitis vinifera RepID=F6HDV7_VITVI complete;UniRef100_F6HDV7	similar to 2-methyl-6-phytylbenzoquinone methyltranferase n=1 Tax=Hevea brasiliensis RepID=B7X938_HEVBR partial (68%);UniRef100_B7X938	similar to 2-methyl-6-phytylbenzoquinone methyltranferase n=1 Tax=Hevea brasiliensis RepID=B7X938_HEVBR partial (68%);UniRef100_B7X938
VIT_05s0020g04440					5.84481						0.0251519						1						12.6866						0.097789		homologue to Putative uncharacterized protein n=1 Tax=Vitis vinifera RepID=F6HDV8_VITVI complete;UniRef100_F6HDV8	weakly similar to At3g55760 n=1 Tax=Arabidopsis thaliana RepID=Q5EAH9_ARATH partial (59%);UniRef100_Q5EAH9	weakly similar to At3g55760 n=1 Tax=Arabidopsis thaliana RepID=Q5EAH9_ARATH partial (59%);UniRef100_Q5EAH9
VIT_05s0020g04480	0.0667958	-1.73933	1.9179		-0.262214		0.86835	0.0164077	0.00549331		0.630024		3	1	1		4		1.05695	0.339487	3.58526		0.728076		0.786859	0.0322852	0.00849208		0.654092		homologue to Pyruvate kinase n=1 Tax=Vitis vinifera RepID=F6HDW1_VITVI complete;UniRef100_F6HDW1		homologue to Pyruvate kinase n=1 Tax=Vitis vinifera RepID=F6HDW1_VITVI complete;UniRef100_F6HDW1
VIT_05s0020g04510	-0.180649	-0.0562894	-0.839867	-0.460405	-0.165969	-0.00830396	0.634004	0.856413	0.0565216	0.340705	0.712784	0.967703	4	4	4	4	4	4	0.89219	0.979826	0.560611	0.733647	0.912228	0.995051	0.318439	0.806862	0.0106592	0.365483	0.695252	0.922133	homologue to Putative uncharacterized protein n=2 Tax=Vitis vinifera RepID=F6HDW4_VITVI complete;UniRef100_F6HDW4		homologue to GDP-mannose-3',5'-epimerase n=2 Tax=Vitis vinifera RepID=A5JPK5_VITVI partial (97%);UniRef100_A5JPK5
VIT_05s0020g04590	-0.30079	-1.20587	-0.208961	1.13253	-0.666159	-0.164895	0.650956	0.24694	0.631894	0.205399	0.344734	0.71794	4	4	4	3	3	2	0.943705	0.63461	0.853482	1.98468	0.653987	0.967362	0.666225	0.321857	0.547677	0.296201	0.423617	0.751921	homologue to Putative uncharacterized protein n=1 Tax=Vitis vinifera RepID=D7T777_VITVI complete;UniRef100_D7T777	weakly similar to Acylamino-acid-releasing enzyme n=2 Tax=Medicago truncatula RepID=G7JWI6_MEDTR partial (66%);UniRef100_G7JWI6	weakly similar to Acylamino-acid-releasing enzyme n=2 Tax=Medicago truncatula RepID=G7JWI6_MEDTR partial (66%);UniRef100_G7JWI6
VIT_05s0020g04630	-2.39151	-2.76748	0.208875				0.224838	0.034931	0.78652				1	1	1				0.306165	0.12455	1.10918				0.316959	0.0735523	0.81122				homologue to Putative uncharacterized protein n=2 Tax=Vitis vinifera RepID=D7T781_VITVI complete;UniRef100_D7T781	weakly similar to Expressed protein n=1 Tax=Oryza sativa Japonica Group RepID=Q10RD6_ORYSJ partial (52%);UniRef100_Q10RD6	weakly similar to Expressed protein n=1 Tax=Oryza sativa Japonica Group RepID=Q10RD6_ORYSJ partial (52%);UniRef100_Q10RD6
VIT_05s0020g04900	-0.225945	0.176732	-0.226699	0.61964	-0.442729	-0.247568	0.625081	0.637813	0.552615	0.11686	0.275666	0.344638	4	4	4	4	4	3	0.849713	1.11034	0.845695	1.55071	0.732966	0.84434	0.544646	0.605243	0.309159	0.0857411	0.183469	0.264369	homologue to Putative uncharacterized protein n=2 Tax=Vitis vinifera RepID=D7T7A4_VITVI complete;UniRef100_D7T7A4	similar to N-carbamoyl-L-amino acid hydrolase n=1 Tax=Medicago truncatula RepID=G7I3Z0_MEDTR partial (70%);UniRef100_G7I3Z0	similar to N-carbamoyl-L-amino acid hydrolase n=1 Tax=Medicago truncatula RepID=G7I3Z0_MEDTR partial (70%);UniRef100_G7I3Z0
VIT_05s0020g05040				1.55795						0.162527						1						2.39622						0.25775			homologue to Protease inhibitor 2 n=2 Tax=Vitis RepID=D3W0X3_9ROSI complete;UniRef100_D3W0X3		homologue to Protease inhibitor 2 n=2 Tax=Vitis RepID=D3W0X3_9ROSI complete;UniRef100_D3W0X3
VIT_05s0020g05050	-1.66953	-1.63601	-0.55396				0.329024	0.0568496	0.237322				1	1	1				0.570373	0.257614	0.660919				0.418536	0.0973676	0.173339				homologue to Putative uncharacterized protein n=1 Tax=Vitis vinifera RepID=F6HE21_VITVI complete;UniRef100_F6HE21	weakly similar to Cellulose synthase-like protein G1 n=1 Tax=Medicago truncatula RepID=G7INL0_MEDTR partial (21%);UniRef100_G7INL0	weakly similar to Cellulose synthase-like protein G1 n=1 Tax=Medicago truncatula RepID=G7INL0_MEDTR partial (21%);UniRef100_G7INL0
VIT_05s0020g05060	-1.59838	-3.15197	-0.410226				0.260582	0.00960257	0.32716				1	1	1				0.455454	0.0798111	0.742085				0.346358	0.0271114	0.18455				Putative uncharacterized protein (Fragment) n=1 Tax=Vitis vinifera RepID=F6HE22_VITVI complete;UniRef100_F6HE22	weakly similar to Cellulose synthase-like protein G1 n=1 Tax=Medicago truncatula RepID=G7INL0_MEDTR partial (37%);UniRef100_G7INL0	weakly similar to Cellulose synthase-like protein G1 n=1 Tax=Medicago truncatula RepID=G7INL0_MEDTR partial (37%);UniRef100_G7INL0
VIT_05s0029g00020	-0.633445	-0.799363	-0.52578		0.191996		0.335837	0.145174	0.404337		0.797211		1	1	2		2		0.733092	0.598636	0.732926		0.957763		0.356454	0.174604	0.43325		0.829732		homologue to Putative uncharacterized protein n=1 Tax=Vitis vinifera RepID=A5BL45_VITVI complete;UniRef100_A5BL45	homologue to 60S ribosomal protein L13aA n=1 Tax=Hevea brasiliensis RepID=I3NMM6_HEVBR partial (92%);UniRef100_I3NMM6	homologue to 60S ribosomal protein L13aA n=1 Tax=Hevea brasiliensis RepID=I3NMM6_HEVBR partial (92%);UniRef100_I3NMM6
VIT_05s0029g00240	-0.642704	-0.0675019	0.271452	0.207588	-0.841107	-2.87729	0.156366	0.957832	0.508517	0.708574	0.0508471	0.152568	4	2	4	1	4	1	0.648342	1.33476	1.2222	1.33327	0.544614	0.399934	0.0644417	0.963859	0.354671	0.738665	0.021641	0.255747	homologue to Putative uncharacterized protein n=1 Tax=Vitis vinifera RepID=D7SNS5_VITVI complete;UniRef100_D7SNS5	similar to Selenium binding protein n=1 Tax=Medicago sativa RepID=Q93WS1_MEDSA partial (79%);UniRef100_Q93WS1	similar to Selenium binding protein n=1 Tax=Medicago sativa RepID=Q93WS1_MEDSA partial (79%);UniRef100_Q93WS1
VIT_05s0029g00310	0.375675	-0.310453	0.768252	-0.112746	-0.181936	-0.0803046	0.529984	0.261533	0.185342	0.754316	0.594658	0.776437	4	4	4	4	4	4	1.34184	0.805803	1.68326	0.931095	0.881635	0.940679	0.530138	0.0332674	0.194516	0.709002	0.277446	0.757463	homologue to Serine hydroxymethyltransferase n=1 Tax=Vitis vinifera RepID=F6GWF3_VITVI complete;UniRef100_F6GWF3		homologue to Serine hydroxymethyltransferase n=1 Tax=Vitis vinifera RepID=F6GWF3_VITVI complete;UniRef100_F6GWF3
VIT_05s0029g00330	-0.283673	-1.01607	-0.0850901	1.1234	0.766781	0.138844	0.484507	0.0650667	0.871815	0.0544061	0.235762	0.590028	4	4	4	4	4	4	0.840001	0.535794	1.04096	2.05869	1.69629	1.10042	0.261779	0.0846032	0.867647	0.0855855	0.303031	0.5172	homologue to Adenosylhomocysteinase n=1 Tax=Vitis vinifera RepID=A5C5K3_VITVI complete;UniRef100_A5C5K3		homologue to Adenosylhomocysteinase n=1 Tax=Vitis vinifera RepID=A5C5K3_VITVI complete;UniRef100_A5C5K3
VIT_05s0029g00420	-1.39357	-1.83848	-2.04971		0.624754		0.151634	0.00384096	0.0313218		0.139333		3	2	1		1		0.492597	0.265431	0.225227		1.52945		0.212028	0.0073092	0.0661279		0.0850191		homologue to Putative uncharacterized protein n=1 Tax=Vitis vinifera RepID=F6GWE5_VITVI complete;UniRef100_F6GWE5	similar to UDP-D-glucuronic acid 4-epimerase n=1 Tax=Medicago truncatula RepID=G7JA85_MEDTR partial (84%);UniRef100_G7JA85	similar to UDP-D-glucuronic acid 4-epimerase n=1 Tax=Medicago truncatula RepID=G7JA85_MEDTR partial (84%);UniRef100_G7JA85
VIT_05s0029g00440	-0.2727	-0.177282	-2.8179	-1.28892	-0.140568		0.611	0.75572	0.0142643	0.0156301	0.74537		1	1	1	1	1		0.825853	0.865917	0.114185	0.423306	0.875744		0.586327	0.774541	0.0406279	0.023757	0.718139		homologue to Putative uncharacterized protein n=1 Tax=Vitis vinifera RepID=A5C101_VITVI complete;UniRef100_A5C101	weakly similar to Glycine-rich RNA-binding protein n=1 Tax=Pisum sativum RepID=P93486_PEA partial (63%);UniRef100_P93486	weakly similar to Glycine-rich RNA-binding protein n=1 Tax=Pisum sativum RepID=P93486_PEA partial (63%);UniRef100_P93486
VIT_05s0029g00480					-0.967224						0.0936738						1						0.479631						0.126634		homologue to Putative uncharacterized protein n=1 Tax=Vitis vinifera RepID=F6GWE4_VITVI complete;UniRef100_F6GWE4	weakly similar to Taxadien-5-alpha-ol O-acetyltransferase n=1 Tax=Medicago truncatula RepID=G7IN16_MEDTR partial (40%);UniRef100_G7IN16	weakly similar to Taxadien-5-alpha-ol O-acetyltransferase n=1 Tax=Medicago truncatula RepID=G7IN16_MEDTR partial (40%);UniRef100_G7IN16
VIT_05s0029g01090	-0.322313	0.243768	0.968494		0.280599		0.464457	0.572445	0.24072		0.442829		4	3	4		4		0.795778	1.10186	1.57777		1.22317		0.32848	0.568609	0.307484		0.240138		homologue to Putative uncharacterized protein n=1 Tax=Vitis vinifera RepID=F6GWJ7_VITVI complete;UniRef100_F6GWJ7	similar to Alpha 1,3-glucosidase n=1 Tax=Arabidopsis thaliana RepID=Q9FN05_ARATH partial (73%);UniRef100_Q9FN05	similar to Alpha 1,3-glucosidase n=1 Tax=Arabidopsis thaliana RepID=Q9FN05_ARATH partial (73%);UniRef100_Q9FN05
VIT_05s0029g01200	-0.634385	-1.912	0.488823		-0.112371	-2.8685	0.465956	0.0274411	0.30624		0.733896	0.142662	3	2	4		4	2	0.81081	0.319173	1.38898		0.923363	0.413269	0.518473	0.054885	0.249333		0.356605	0.24301	homologue to Putative uncharacterized protein n=1 Tax=Vitis vinifera RepID=F6GWJ1_VITVI complete;UniRef100_F6GWJ1	similar to Probable methionine--tRNA ligase n=3 Tax=Oryza sativa Japonica Group RepID=SYM_ORYSJ partial (78%);UniRef100_Q9ZTS1	similar to Probable methionine--tRNA ligase n=3 Tax=Oryza sativa Japonica Group RepID=SYM_ORYSJ partial (78%);UniRef100_Q9ZTS1
VIT_05s0029g01240				-0.956901						0.122598						1						0.563527						0.176152			homologue to Putative uncharacterized protein n=1 Tax=Vitis vinifera RepID=F6GWI8_VITVI complete;UniRef100_F6GWI8	weakly similar to Histidine kinase-, DNA gyrase B-, and HSP90-like ATPase family protein n=1 Tax=Arabidopsis thaliana RepID=F4JTS8_ARATH partial (16%);UniRef100_F4JTS8	weakly similar to Histidine kinase-, DNA gyrase B-, and HSP90-like ATPase family protein n=1 Tax=Arabidopsis thaliana RepID=F4JTS8_ARATH partial (16%);UniRef100_F4JTS8
VIT_05s0029g01260					0.23815						0.617233						1						1.10054						0.612494		homologue to Putative uncharacterized protein n=1 Tax=Vitis vinifera RepID=F6GWI7_VITVI complete;UniRef100_F6GWI7	weakly similar to Histidine kinase-, DNA gyrase B-, and HSP90-like ATPase family protein n=1 Tax=Arabidopsis thaliana RepID=F4JTS8_ARATH partial (11%);UniRef100_F4JTS8	weakly similar to Histidine kinase-, DNA gyrase B-, and HSP90-like ATPase family protein n=1 Tax=Arabidopsis thaliana RepID=F4JTS8_ARATH partial (11%);UniRef100_F4JTS8
VIT_05s0029g01370	-0.450075	0.139408	-0.00208432	0.00985663	-0.947532	-4.49347	0.318748	0.676917	0.995759	0.979219	0.110159	0.0851264	3	1	3	3	3	1	0.756181	1.10912	0.980088	0.993175	0.473131	0.201331	0.198374	0.610566	0.993371	0.976602	0.150808	0.18262	homologue to Putative uncharacterized protein n=1 Tax=Vitis vinifera RepID=D7SNI5_VITVI complete;UniRef100_D7SNI5	similar to F13M7.16 protein n=1 Tax=Arabidopsis thaliana RepID=Q9MAT3_ARATH partial (80%);UniRef100_Q9MAT3	similar to F13M7.16 protein n=1 Tax=Arabidopsis thaliana RepID=Q9MAT3_ARATH partial (80%);UniRef100_Q9MAT3
VIT_05s0029g01380	1.13173						0.0694793						1						2.25279						0.0718529						homologue to Putative uncharacterized protein n=1 Tax=Vitis vinifera RepID=F6GWI1_VITVI complete;UniRef100_F6GWI1	weakly similar to UV radiation resistance-associated gene protein n=1 Tax=Medicago truncatula RepID=G7LHV8_MEDTR partial (52%);UniRef100_G7LHV8	weakly similar to UV radiation resistance-associated gene protein n=1 Tax=Medicago truncatula RepID=G7LHV8_MEDTR partial (52%);UniRef100_G7LHV8
VIT_05s0049g00150			-2.05669						0.026685						2						0.289603						0.0573216				homologue to Putative uncharacterized protein n=1 Tax=Vitis vinifera RepID=F6H8H8_VITVI complete;UniRef100_F6H8H8	weakly similar to SNF2 domain-containing protein n=1 Tax=Arabidopsis lyrata subsp. lyrata RepID=D7MP52_ARALL partial (51%);UniRef100_D7MP52	weakly similar to SNF2 domain-containing protein n=1 Tax=Arabidopsis lyrata subsp. lyrata RepID=D7MP52_ARALL partial (51%);UniRef100_D7MP52
VIT_05s0049g00180	-0.144925	-0.045318	-0.500606	0.205961	-1.90706	0.212162	0.829269	0.891994	0.462183	0.501182	0.00670722	0.511788	1	1	1	1	1	1	0.930806	0.985992	0.658058	1.16566	0.292707	1.19043	0.83779	0.867845	0.501781	0.25354	0.0191965	0.516108	homologue to Putative uncharacterized protein n=1 Tax=Vitis vinifera RepID=F6H8I1_VITVI complete;UniRef100_F6H8I1	weakly similar to Enoyl-CoA hydratase/isomerase family protein n=1 Tax=Arabidopsis lyrata subsp. lyrata RepID=D7MH17_ARALL partial (63%);UniRef100_D7MH17	weakly similar to Enoyl-CoA hydratase/isomerase family protein n=1 Tax=Arabidopsis lyrata subsp. lyrata RepID=D7MH17_ARALL partial (63%);UniRef100_D7MH17
VIT_05s0049g00200	-1.11636	-0.268453	-1.04081	-1.28137			0.364068	0.801308	0.286827	0.12706			1	1	2	2			0.629351	0.891095	0.356675	0.572342			0.442539	0.829867	0.36787	0.204647			homologue to Putative uncharacterized protein n=1 Tax=Vitis vinifera RepID=D7SZA9_VITVI complete;UniRef100_D7SZA9	weakly similar to Nicotiana lesion-inducing like n=1 Tax=Zea mays RepID=B6SK94_MAIZE partial (62%);UniRef100_B6SK94	weakly similar to Nicotiana lesion-inducing like n=1 Tax=Zea mays RepID=B6SK94_MAIZE partial (62%);UniRef100_B6SK94
VIT_05s0049g00210		-0.630759	-1.16711	-2.24895				0.683817	0.112365	0.0749804				1	1	1				1.18941	0.409254	0.410007				0.731484	0.15476	0.151503			homologue to Putative uncharacterized protein n=1 Tax=Vitis vinifera RepID=F6H8I3_VITVI complete;UniRef100_F6H8I3	weakly similar to HRL protein n=2 Tax=Oryza sativa RepID=E6Y8C3_ORYSJ partial (69%);UniRef100_E6Y8C3	weakly similar to HRL protein n=2 Tax=Oryza sativa RepID=E6Y8C3_ORYSJ partial (69%);UniRef100_E6Y8C3
VIT_05s0049g00470		0.437136	-0.710666					0.621531	0.41965					1	1					1.43317	0.830847					0.670187	0.488202				homologue to Putative uncharacterized protein n=1 Tax=Vitis vinifera RepID=D7SZD2_VITVI complete;UniRef100_D7SZD2	similar to Electron transfer flavoprotein subunit beta, mitochondrial n=3 Tax=Arabidopsis thaliana RepID=ETFB_ARATH partial (81%);UniRef100_Q9LSW8	similar to Electron transfer flavoprotein subunit beta, mitochondrial n=3 Tax=Arabidopsis thaliana RepID=ETFB_ARATH partial (81%);UniRef100_Q9LSW8
VIT_05s0049g00940	-2.29231	-3.39222	-1.15685				0.225094	0.0481606	0.222567				1	1	1				0.3745	0.228158	0.457259				0.316481	0.0965039	0.300256				homologue to Putative uncharacterized protein n=1 Tax=Vitis vinifera RepID=F6H8P9_VITVI complete;UniRef100_F6H8P9	similar to Phosphate transporter 1 n=1 Tax=Hevea brasiliensis RepID=F1ASZ4_HEVBR partial (86%);UniRef100_F1ASZ4	similar to Phosphate transporter 1 n=1 Tax=Hevea brasiliensis RepID=F1ASZ4_HEVBR partial (86%);UniRef100_F1ASZ4
VIT_05s0049g00980		-0.644261	-5.95567	1.16433				0.229643	0.0897982	0.196076				1	1	1				0.674753	0.0713182	1.99313				0.260801	0.166373	0.286616			homologue to Putative uncharacterized protein n=1 Tax=Vitis vinifera RepID=D7SZG4_VITVI complete;UniRef100_D7SZG4	similar to Actin depolymerizing factor 4 n=1 Tax=Gossypium hirsutum RepID=A1XJ47_GOSHI partial (90%);UniRef100_A1XJ47	similar to Actin depolymerizing factor 4 n=1 Tax=Gossypium hirsutum RepID=A1XJ47_GOSHI partial (90%);UniRef100_A1XJ47
VIT_05s0049g01040				0.911431						0.329011						1						1.40542						0.422825			homologue to Putative uncharacterized protein n=1 Tax=Vitis vinifera RepID=F6H8I7_VITVI complete;UniRef100_F6H8I7	similar to Pre-mRNA-splicing factor SLU7-A n=1 Tax=Arabidopsis thaliana RepID=SLU7A_ARATH partial (83%);UniRef100_Q9SHY8	similar to Pre-mRNA-splicing factor SLU7-A n=1 Tax=Arabidopsis thaliana RepID=SLU7A_ARATH partial (83%);UniRef100_Q9SHY8
VIT_05s0049g01090				1.79905						0.0181317						2						3.58396						0.045067			homologue to Putative uncharacterized protein n=1 Tax=Vitis vinifera RepID=F6H8J1_VITVI complete;UniRef100_F6H8J1	weakly similar to Tau class glutathione S-transferase n=1 Tax=Glycine soja RepID=I3NNW1_GLYSO partial (67%);UniRef100_I3NNW1	weakly similar to Tau class glutathione S-transferase n=1 Tax=Glycine soja RepID=I3NNW1_GLYSO partial (67%);UniRef100_I3NNW1
VIT_05s0049g01120	-1.82516	-0.897365	-1.12678				0.297825	0.425372	0.249023				1	2	1				0.699852	0.79692	0.450758				0.388764	0.49716	0.329721				homologue to Putative uncharacterized protein n=1 Tax=Vitis vinifera RepID=F6H8P0_VITVI complete;UniRef100_F6H8P0	weakly similar to Tau class glutathione S-transferase n=1 Tax=Glycine soja RepID=I3NNW1_GLYSO partial (66%);UniRef100_I3NNW1	weakly similar to Tau class glutathione S-transferase n=1 Tax=Glycine soja RepID=I3NNW1_GLYSO partial (66%);UniRef100_I3NNW1
VIT_05s0049g01130	-0.046133		-0.011275		0.730302		0.902787		0.979037		0.292628		2		1		1		0.974666		0.971708		1.48454		0.793313		0.973022		0.370577		homologue to Putative uncharacterized protein n=1 Tax=Vitis vinifera RepID=D7SZH4_VITVI complete;UniRef100_D7SZH4	similar to Aldo-keto reductase n=1 Tax=Medicago truncatula RepID=G7I4M8_MEDTR partial (78%);UniRef100_G7I4M8	similar to Aldo-keto reductase n=1 Tax=Medicago truncatula RepID=G7I4M8_MEDTR partial (78%);UniRef100_G7I4M8
VIT_05s0049g01180	-1.2571	-1.65773	-1.37006		-0.579488		0.126274	0.0137254	0.0378961		0.131478		4	2	3		2		0.50067	0.33099	0.375016		0.663137		0.169483	0.0258384	0.0519116		0.0342086		homologue to Putative uncharacterized protein n=1 Tax=Vitis vinifera RepID=D7SZH8_VITVI complete;UniRef100_D7SZH8	similar to Probable methyltransferase PMT8 n=1 Tax=Arabidopsis thaliana RepID=PMT8_ARATH partial (79%);UniRef100_Q940J9	similar to Probable methyltransferase PMT8 n=1 Tax=Arabidopsis thaliana RepID=PMT8_ARATH partial (79%);UniRef100_Q940J9
VIT_05s0049g01290					-3.27018						0.000893366						1						0.103914						0.00664346		homologue to Putative uncharacterized protein n=1 Tax=Vitis vinifera RepID=F6H8R4_VITVI complete;UniRef100_F6H8R4	weakly similar to Protein phosphatase 2C n=1 Tax=Medicago truncatula RepID=G7I4V1_MEDTR partial (55%);UniRef100_G7I4V1	weakly similar to Protein phosphatase 2C n=1 Tax=Medicago truncatula RepID=G7I4V1_MEDTR partial (55%);UniRef100_G7I4V1
VIT_05s0049g01310		-1.86105			0.927549	0.12519		0.0301789			0.291754	0.54412		4			2	1		0.245561			1.36805	1.09309		0.0588232			0.392278	0.158085	homologue to Putative uncharacterized protein n=2 Tax=Vitis vinifera RepID=D7SZI9_VITVI complete;UniRef100_D7SZI9	weakly similar to Glycoprotein n=1 Tax=Bromus inermis RepID=Q6L5M1_BROIN partial (88%);UniRef100_Q6L5M1	weakly similar to Glycoprotein n=1 Tax=Bromus inermis RepID=Q6L5M1_BROIN partial (88%);UniRef100_Q6L5M1
VIT_05s0049g01330	-0.827114	-0.641258					0.597108	0.413617					1	1					0.866056	0.790281					0.657792	0.474124					homologue to Putative uncharacterized protein n=1 Tax=Vitis vinifera RepID=F6H8R6_VITVI complete;UniRef100_F6H8R6	similar to Pleckstrin homology domain-containing protein n=1 Tax=Medicago truncatula RepID=B7FNC0_MEDTR partial (79%);UniRef100_B7FNC0	similar to Pleckstrin homology domain-containing protein n=1 Tax=Medicago truncatula RepID=B7FNC0_MEDTR partial (79%);UniRef100_B7FNC0
VIT_05s0049g01350						0.453409						0.0593523						1						1.37167						0.00413942	homologue to Putative uncharacterized protein n=1 Tax=Vitis vinifera RepID=F6H8R7_VITVI complete;UniRef100_F6H8R7	weakly similar to Kinesin like protein n=1 Tax=Arabidopsis thaliana RepID=Q0WT18_ARATH partial (65%);UniRef100_Q0WT18	weakly similar to Kinesin like protein n=1 Tax=Arabidopsis thaliana RepID=Q0WT18_ARATH partial (65%);UniRef100_Q0WT18
VIT_05s0049g01360	0.283562	0.76969	-0.294472	0.4291	0.711714	-0.572468	0.573969	0.114569	0.633785	0.609637	0.102488	0.041067	2	1	4	1	2	1	1.2295	1.72059	0.712001	2.01176	1.58343	0.673635	0.526869	0.127095	0.651891	0.671793	0.0657451	0.0186067	homologue to Putative uncharacterized protein n=1 Tax=Vitis vinifera RepID=D7SZJ5_VITVI complete;UniRef100_D7SZJ5		homologue to Harpin binding protein 1 n=1 Tax=Vitis sp. NL-2003 RepID=Q5QJA4_9ROSI complete;UniRef100_Q5QJA4
VIT_05s0049g01380	1.63569					0.0258043	0.0413974					0.944825	1					1	2.61964					0.960689	0.063889					0.948729	homologue to Putative uncharacterized protein n=2 Tax=Vitis vinifera RepID=D7SZJ7_VITVI complete;UniRef100_D7SZJ7	weakly similar to RNA binding protein n=1 Tax=Arabidopsis lyrata subsp. lyrata RepID=D7LXP1_ARALL partial (46%);UniRef100_D7LXP1	weakly similar to RNA binding protein n=1 Tax=Arabidopsis lyrata subsp. lyrata RepID=D7LXP1_ARALL partial (46%);UniRef100_D7LXP1
VIT_05s0049g01400					-3.82414						0.141696						1						0.015432						0.298022		homologue to Putative uncharacterized protein n=1 Tax=Vitis vinifera RepID=F6H8T4_VITVI complete;UniRef100_F6H8T4	weakly similar to Chalcone synthase family protein n=1 Tax=Arabidopsis halleri subsp. gemmifera RepID=Q460P4_ARAHG complete;UniRef100_Q460P4	weakly similar to Chalcone synthase family protein n=1 Tax=Arabidopsis halleri subsp. gemmifera RepID=Q460P4_ARAHG complete;UniRef100_Q460P4
VIT_05s0049g01660	0.522855	0.168331	-0.17232	-0.138278	0.198288	-5.08585	0.374235	0.667282	0.766228	0.788599	0.577422	0.0754135	4	2	2	2	4	1	1.41659	1.16033	0.793729	0.99176	1.13004	0.187248	0.369847	0.64669	0.771706	0.804476	0.350826	0.167374	homologue to Putative uncharacterized protein n=1 Tax=Vitis vinifera RepID=F6H8S2_VITVI complete;UniRef100_F6H8S2	weakly similar to Ribonucleoprotein 1 (Fragment) n=1 Tax=Arabidopsis thaliana RepID=Q8W034_ARATH partial (59%);UniRef100_Q8W034	weakly similar to Ribonucleoprotein 1 (Fragment) n=1 Tax=Arabidopsis thaliana RepID=Q8W034_ARATH partial (59%);UniRef100_Q8W034
VIT_05s0049g01760	-2.55494		-1.52493				0.375217		0.388754				1		1				1.61491		0.150889				0.454166		0.487093				homologue to Putative uncharacterized protein n=1 Tax=Vitis vinifera RepID=D7SZM8_VITVI complete;UniRef100_D7SZM8	similar to Protein PROTON GRADIENT REGULATION n=1 Tax=Medicago truncatula RepID=G7I6M5_MEDTR partial (80%);UniRef100_G7I6M5	similar to Protein PROTON GRADIENT REGULATION n=1 Tax=Medicago truncatula RepID=G7I6M5_MEDTR partial (80%);UniRef100_G7I6M5
VIT_05s0049g01770	-0.407676	0.591256	-0.436658	-0.110784	0.564615	-0.0351615	0.474434	0.146162	0.281806	0.816651	0.578581	0.919373	1	2	1	1	1	1	0.847495	1.49561	0.738382	1.0331	1.13914	0.985179	0.46242	0.127224	0.117244	0.824931	0.656879	0.923018	homologue to Putative uncharacterized protein n=1 Tax=Vitis vinifera RepID=F6H8U4_VITVI complete;UniRef100_F6H8U4	similar to Eukaryotic initiation factor iso4E n=1 Tax=Cucumis sativus RepID=B0F832_CUCSA partial (77%);UniRef100_B0F832	similar to Eukaryotic initiation factor iso4E n=1 Tax=Cucumis sativus RepID=B0F832_CUCSA partial (77%);UniRef100_B0F832
VIT_05s0049g01780					-1.57309	-0.372347					0.456837	0.931999					1	1					0.0314091	0.788657					0.602288	0.947403	homologue to Putative uncharacterized protein n=1 Tax=Vitis vinifera RepID=D7SZN0_VITVI complete;UniRef100_D7SZN0	similar to Caleosin n=1 Tax=Ficus pumila var. awkeotsang RepID=A8I7R0_FICPW partial (79%);UniRef100_A8I7R0	similar to Caleosin n=1 Tax=Ficus pumila var. awkeotsang RepID=A8I7R0_FICPW partial (79%);UniRef100_A8I7R0
VIT_05s0049g01790		-1.03485	-0.209805	-1.27516	-0.247776			0.023439	0.752597	0.2843	0.718147			1	4	1	4			0.500285	0.85235	0.659587	0.706049			0.0215632	0.771762	0.387519	0.758847		homologue to 60S ribosomal protein L17 n=12 Tax=Magnoliophyta RepID=B3TLN0_ELAGV complete;UniRef100_B3TLN0	homologue to 60S ribosomal protein L17 n=12 Tax=Magnoliophyta RepID=B3TLN0_ELAGV complete;UniRef100_B3TLN0	homologue to 60S ribosomal protein L17 n=12 Tax=Magnoliophyta RepID=B3TLN0_ELAGV complete;UniRef100_B3TLN0
VIT_05s0049g01840	0.813494	-0.0831634	0.055859		-0.644038		0.172074	0.834762	0.896295		0.19896		4	1	4		2		1.61405	0.905428	1.05649		0.614882		0.169319	0.825999	0.866486		0.207861		homologue to Putative uncharacterized protein n=1 Tax=Vitis vinifera RepID=D7SZN5_VITVI complete;UniRef100_D7SZN5	similar to Pre-mRNA-processing factor-like protein n=1 Tax=Medicago truncatula RepID=G7I632_MEDTR partial (79%);UniRef100_G7I632	similar to Pre-mRNA-processing factor-like protein n=1 Tax=Medicago truncatula RepID=G7I632_MEDTR partial (79%);UniRef100_G7I632
VIT_05s0049g01930	-0.312316						0.595719						1						0.806788						0.592711						homologue to Putative uncharacterized protein n=1 Tax=Vitis vinifera RepID=D7SZP1_VITVI complete;UniRef100_D7SZP1	weakly similar to 31 kDa ribonucleoprotein n=1 Tax=Medicago truncatula RepID=G7I6P1_MEDTR partial (46%);UniRef100_G7I6P1	weakly similar to 31 kDa ribonucleoprotein n=1 Tax=Medicago truncatula RepID=G7I6P1_MEDTR partial (46%);UniRef100_G7I6P1
VIT_05s0049g02240		-0.68641		-1.14195				0.629229		0.175423				1		2				0.731713		0.548117				0.683559		0.260468			homologue to Putative uncharacterized protein n=1 Tax=Vitis vinifera RepID=D7SZQ8_VITVI complete;UniRef100_D7SZQ8	similar to Late embryogenesis abundant protein group 9 protein n=1 Tax=Arachis hypogaea RepID=E5FHZ7_ARAHY partial (70%);UniRef100_E5FHZ7	similar to Late embryogenesis abundant protein group 9 protein n=1 Tax=Arachis hypogaea RepID=E5FHZ7_ARAHY partial (70%);UniRef100_E5FHZ7
VIT_05s0049g02320		4.16998				-0.593245		0.117342				0.153216		1				1		3.01679				0.706496		0.202778				0.199741	homologue to Putative uncharacterized protein n=1 Tax=Vitis vinifera RepID=F6H8V3_VITVI complete;UniRef100_F6H8V3	weakly similar to Phosphoglycolate phosphatase n=1 Tax=Medicago truncatula RepID=G7I2P1_MEDTR partial (39%);UniRef100_G7I2P1	weakly similar to Phosphoglycolate phosphatase n=1 Tax=Medicago truncatula RepID=G7I2P1_MEDTR partial (39%);UniRef100_G7I2P1
VIT_05s0051g00340	-0.272553	0.361493	0.323694	-0.0844938	-0.641561	-0.358946	0.529685	0.435939	0.390181	0.780069	0.105055	0.374883	4	4	4	4	4	4	0.857028	1.36032	1.23846	0.949989	0.628805	0.820658	0.388213	0.445373	0.116132	0.621569	0.0319216	0.422949	homologue to Putative uncharacterized protein n=1 Tax=Vitis vinifera RepID=D7TS57_VITVI complete;UniRef100_D7TS57	similar to Chaperonin CPN60-like protein n=1 Tax=Medicago truncatula RepID=Q1RSH3_MEDTR partial (90%);UniRef100_Q1RSH3	similar to Chaperonin CPN60-like protein n=1 Tax=Medicago truncatula RepID=Q1RSH3_MEDTR partial (90%);UniRef100_Q1RSH3
VIT_05s0051g00440	-0.840475	-0.295643	0.0532725	-1.95511	-5.14733		0.139739	0.62037	0.964979	0.0734353	0.000718732		1	1	2	1	1		0.528417	0.742797	0.873363	0.386323	0.0386555		0.126098	0.651591	0.971088	0.145837	0.00839026		homologue to Putative uncharacterized protein n=1 Tax=Vitis vinifera RepID=D7TS66_VITVI complete;UniRef100_D7TS66	weakly similar to GDT1-like protein 2, chloroplastic n=1 Tax=Oryza sativa Japonica Group RepID=GDT12_ORYSJ partial (63%);UniRef100_Q2R2Z4	weakly similar to GDT1-like protein 2, chloroplastic n=1 Tax=Oryza sativa Japonica Group RepID=GDT12_ORYSJ partial (63%);UniRef100_Q2R2Z4
VIT_05s0051g00460		0.0107039						0.994614						1						1.67945						0.996273					homologue to Putative uncharacterized protein n=1 Tax=Vitis vinifera RepID=F6HS49_VITVI complete;UniRef100_F6HS49	weakly similar to Glycerol-3-phosphate acyltransferase 3 n=1 Tax=Ascaris suum RepID=F1KXV8_ASCSU complete;UniRef100_F1KXV8	weakly similar to Glycerol-3-phosphate acyltransferase 3 n=1 Tax=Ascaris suum RepID=F1KXV8_ASCSU complete;UniRef100_F1KXV8
VIT_05s0051g00580	-1.15625						0.423745						1						0.740158						0.503314						homologue to Inosine triphosphate pyrophosphatase n=1 Tax=Vitis vinifera RepID=ITPA_VITVI complete;UniRef100_F6HS55		homologue to Inosine triphosphate pyrophosphatase n=1 Tax=Vitis vinifera RepID=ITPA_VITVI complete;UniRef100_F6HS55
VIT_05s0051g00590		-0.784042		1.27883	-0.983656	-0.226767		0.153902		0.320886	0.0660997	0.726362		1		2	2	4		0.652359		1.68367	0.477883	0.841044		0.184238		0.424769	0.0806755	0.771403	homologue to Putative uncharacterized protein n=1 Tax=Vitis vinifera RepID=A5AZ70_VITVI complete;UniRef100_A5AZ70	similar to Pectase lyase n=2 Tax=Prunus persica RepID=D4NXR8_PRUPE partial (85%);UniRef100_D4NXR8	similar to Pectase lyase n=2 Tax=Prunus persica RepID=D4NXR8_PRUPE partial (85%);UniRef100_D4NXR8
VIT_05s0051g00610	0.618927						0.213846						1						1.52396						0.153668						homologue to Putative uncharacterized protein n=1 Tax=Vitis vinifera RepID=D7TS76_VITVI complete;UniRef100_D7TS76
VIT_05s0051g00650	-0.165944	-0.00320564	-0.189167	0.676746	0.0155719	-0.0338435	0.714327	0.993072	0.600468	0.145946	0.963724	0.89329	4	4	4	4	4	4	0.885508	1.0281	0.873798	1.70234	1.00338	0.973491	0.640922	0.992296	0.235132	0.157748	0.926987	0.868246	homologue to Putative uncharacterized protein n=1 Tax=Vitis vinifera RepID=F6HS56_VITVI complete;UniRef100_F6HS56	similar to Probable voltage-gated potassium channel subunit beta n=2 Tax=Arabidopsis thaliana RepID=KCAB_ARATH partial (88%);UniRef100_O23016	similar to Probable voltage-gated potassium channel subunit beta n=2 Tax=Arabidopsis thaliana RepID=KCAB_ARATH partial (88%);UniRef100_O23016
VIT_05s0051g00720	-0.21551	0.126375	-0.339714	0.221275	-0.424795	-0.567933	0.642362	0.706241	0.468963	0.522503	0.328139	0.11682	4	4	4	4	4	4	0.867873	1.11538	0.754814	1.17406	0.708792	0.653263	0.566706	0.64588	0.407119	0.418445	0.277587	0.139155	homologue to Putative uncharacterized protein n=1 Tax=Vitis vinifera RepID=D7TS82_VITVI complete;UniRef100_D7TS82	similar to Acetyl-CoA acyltransferase (3-ketoacyl-coa thiolase) n=1 Tax=Cucumis sativus RepID=Q08375_CUCSA partial (87%);UniRef100_Q08375	similar to Acetyl-CoA acyltransferase (3-ketoacyl-coa thiolase) n=1 Tax=Cucumis sativus RepID=Q08375_CUCSA partial (87%);UniRef100_Q08375
VIT_05s0051g00830	-0.147779	-1.12949	0.479617	1.73941	-0.733369	-2.40436	0.773553	0.0138997	0.299905	0.205139	0.07467	0.0895029	4	3	4	2	4	3	0.949051	0.449036	1.34792	2.94449	0.595652	0.399016	0.750098	0.0117937	0.226599	0.309705	0.0262654	0.174012	homologue to Putative uncharacterized protein n=1 Tax=Vitis vinifera RepID=F6HS67_VITVI complete;UniRef100_F6HS67	similar to Dihydroxy-acid dehydratase n=1 Tax=Medicago truncatula RepID=G7IRL3_MEDTR partial (83%);UniRef100_G7IRL3	similar to Dihydroxy-acid dehydratase n=1 Tax=Medicago truncatula RepID=G7IRL3_MEDTR partial (83%);UniRef100_G7IRL3
VIT_05s0051g00870	0.104357	-0.284328	0.639663	0.23363	0.785958	-0.788426	0.818338	0.36068	0.232364	0.562405	0.137199	0.112328	4	4	4	3	4	2	1.11164	0.824179	1.53265	1.15511	1.70812	0.634492	0.770551	0.214187	0.220506	0.538761	0.157743	0.170693	homologue to Putative uncharacterized protein n=1 Tax=Vitis vinifera RepID=D7TS92_VITVI complete;UniRef100_D7TS92	similar to Glutathione reductase n=1 Tax=Populus trichocarpa RepID=B9GME7_POPTR partial (86%);UniRef100_B9GME7	similar to Glutathione reductase n=1 Tax=Populus trichocarpa RepID=B9GME7_POPTR partial (86%);UniRef100_B9GME7
VIT_05s0051g00940			-3.72349						0.060345						1						0.19576						0.131823				homologue to Putative uncharacterized protein n=1 Tax=Vitis vinifera RepID=D7TSA1_VITVI complete;UniRef100_D7TSA1	similar to Bet1-like snare 1-1 n=1 Tax=Malus x domestica RepID=D5FGC6_MALDO partial (81%);UniRef100_D5FGC6	similar to Bet1-like snare 1-1 n=1 Tax=Malus x domestica RepID=D5FGC6_MALDO partial (81%);UniRef100_D5FGC6
VIT_05s0062g00120			-0.167546	-0.206884	5.33976	-0.534245			0.917732	0.703985	0.0346343	0.147434			4	4	4	4			1.18716	0.891579	5.04556	0.692418			0.932819	0.730772	0.106829	0.175661	homologue to 40S ribosomal protein S8 n=1 Tax=Vitis vinifera RepID=A5AUZ0_VITVI complete;UniRef100_A5AUZ0		homologue to 40S ribosomal protein S8 n=1 Tax=Vitis vinifera RepID=A5AUZ0_VITVI complete;UniRef100_A5AUZ0
VIT_05s0062g00130	-0.51303	-0.635993	0.644063	1.66165	-0.232066	-0.72881	0.53687	0.297354	0.375361	0.0354064	0.584521	0.135785	4	2	4	2	4	4	0.747709	0.715335	1.3977	3.11266	0.812227	0.641535	0.580902	0.343848	0.426996	0.0769119	0.533499	0.196954	homologue to Putative uncharacterized protein n=2 Tax=Vitis vinifera RepID=F6I4C2_VITVI complete;UniRef100_F6I4C2	similar to Protein transport protein Sec23 n=1 Tax=Medicago truncatula RepID=G7JBC0_MEDTR partial (85%);UniRef100_G7JBC0	similar to Protein transport protein Sec23 n=1 Tax=Medicago truncatula RepID=G7JBC0_MEDTR partial (85%);UniRef100_G7JBC0
VIT_05s0062g00150	-1.6061		0.335634		0.206334		0.634045		0.628848		0.665044		2		1		2		2.26099		1.25676		1.14064		0.66675		0.660896		0.660897		homologue to Putative uncharacterized protein n=1 Tax=Vitis vinifera RepID=F6I4C4_VITVI complete;UniRef100_F6I4C4	weakly similar to Binding protein n=2 Tax=Arabidopsis lyrata subsp. lyrata RepID=D7MH59_ARALL partial (42%);UniRef100_D7MH59	weakly similar to Binding protein n=2 Tax=Arabidopsis lyrata subsp. lyrata RepID=D7MH59_ARALL partial (42%);UniRef100_D7MH59
VIT_05s0062g00210	0.264504	-0.628986	-2.5685	-0.917618		0.0245027	0.86662	0.320342	0.163319	0.0563271		0.973815	1	1	1	1		1	1.41029	0.693135	0.0537395	0.547081		1.09961	0.888669	0.370001	0.260438	0.0657671		0.978629	homologue to V-type proton ATPase subunit F n=1 Tax=Vitis vinifera RepID=A5B4N7_VITVI complete;UniRef100_A5B4N7		homologue to V-type proton ATPase subunit F n=1 Tax=Vitis vinifera RepID=A5B4N7_VITVI complete;UniRef100_A5B4N7
VIT_05s0062g00590	-1.88968						0.498665						1						0.718518						0.549602						homologue to Putative uncharacterized protein n=1 Tax=Vitis vinifera RepID=F6I4F0_VITVI complete;UniRef100_F6I4F0		weakly similar to O-glucosyltransferase 3 n=1 Tax=Vitis labrusca RepID=A5HJ40_9ROSI partial (64%);UniRef100_A5HJ40
VIT_05s0062g00840	-0.225269						0.636072						4						0.872319						0.571671						homologue to Putative uncharacterized protein n=2 Tax=Vitis vinifera RepID=A5C9K9_VITVI complete;UniRef100_A5C9K9	similar to RAB11G n=1 Tax=Lotus japonicus RepID=Q40197_LOTJA partial (83%);UniRef100_Q40197	similar to RAB11G n=1 Tax=Lotus japonicus RepID=Q40197_LOTJA partial (83%);UniRef100_Q40197
VIT_05s0062g00850	-0.916348			-1.87657		0.0292613	0.288674			0.274691		0.957017	1			1		1	0.535936			0.652183		1.05233	0.34639			0.38469		0.963584	homologue to Putative uncharacterized protein n=1 Tax=Vitis vinifera RepID=D7U9K7_VITVI complete;UniRef100_D7U9K7	weakly similar to AT3g25290/MJL12_25 n=1 Tax=Arabidopsis thaliana RepID=Q9LSE7_ARATH partial (53%);UniRef100_Q9LSE7	weakly similar to AT3g25290/MJL12_25 n=1 Tax=Arabidopsis thaliana RepID=Q9LSE7_ARATH partial (53%);UniRef100_Q9LSE7
VIT_05s0062g00890	0.664789	-2.28415	2.7657	2.41308	-1.34184		0.62215	0.0365073	0.370909	0.26161	0.157778		1	3	1	1	2		0.678932	0.270071	1.08166	Inf	0.321672		0.676786	0.0736234	0.465476	0.373901	0.256841		homologue to Putative uncharacterized protein n=1 Tax=Vitis vinifera RepID=F6I490_VITVI complete;UniRef100_F6I490	similar to Glucan/water dikinase n=1 Tax=Solanum tuberosum RepID=D2JRZ6_SOLTU partial (58%);UniRef100_D2JRZ6	similar to Glucan/water dikinase n=1 Tax=Solanum tuberosum RepID=D2JRZ6_SOLTU partial (58%);UniRef100_D2JRZ6
VIT_05s0062g00940	-1.07435		-0.502617	-1.75176			0.420981		0.290816	0.0594876			1		1	1			0.623689		0.717317	0.360655			0.498885		0.232118	0.120662			homologue to Putative uncharacterized protein n=1 Tax=Vitis vinifera RepID=F6I493_VITVI complete;UniRef100_F6I493	similar to Protein TRIGALACTOSYLDIACYLGLYCEROL n=1 Tax=Medicago truncatula RepID=G7IYB6_MEDTR partial (76%);UniRef100_G7IYB6	similar to Protein TRIGALACTOSYLDIACYLGLYCEROL n=1 Tax=Medicago truncatula RepID=G7IYB6_MEDTR partial (76%);UniRef100_G7IYB6
VIT_05s0062g00980	0.5398	0.119839	1.63326	0.614483	-0.932174	0.0351215	0.325157	0.717927	0.020992	0.131978	0.0774346	0.894906	4	4	4	4	4	4	1.53369	1.08298	3.41638	1.58665	0.523965	1.04458	0.299543	0.655659	0.0340186	0.10946	0.0911903	0.878558	homologue to Putative uncharacterized protein n=2 Tax=Vitis vinifera RepID=D7U9L7_VITVI complete;UniRef100_D7U9L7	similar to Aldo/keto reductase AKR n=2 Tax=Manihot esculenta RepID=Q52QX9_MANES partial (78%);UniRef100_Q52QX9	similar to Aldo/keto reductase AKR n=2 Tax=Manihot esculenta RepID=Q52QX9_MANES partial (78%);UniRef100_Q52QX9
VIT_05s0062g01000	0.132333	0.00878848	0.450118	0.546632	-0.35561	0.180416	0.774873	0.976796	0.32037	0.130835	0.346036	0.567969	4	4	4	4	4	4	1.11589	1.00864	1.38466	1.48489	0.790156	1.16296	0.723252	0.966984	0.234529	0.0669567	0.184425	0.566743	homologue to Putative uncharacterized protein n=2 Tax=Vitis vinifera RepID=D7U9L9_VITVI complete;UniRef100_D7U9L9	similar to Aldo/keto reductase AKR n=2 Tax=Manihot esculenta RepID=Q52QX9_MANES partial (78%);UniRef100_Q52QX9	similar to Aldo/keto reductase AKR n=2 Tax=Manihot esculenta RepID=Q52QX9_MANES partial (78%);UniRef100_Q52QX9
VIT_05s0062g01080	-0.241382	-0.159947	0.0318679	1.78495	4.13202	-0.200569	0.609774	0.760986	0.953558	0.177959	0.0396325	0.527378	2	1	2	2	1	1	0.817409	0.967095	1.09928	2.42012	37.5217	0.888717	0.538638	0.775026	0.953192	0.27946	0.117059	0.527119	homologue to Putative uncharacterized protein n=1 Tax=Vitis vinifera RepID=D7U9M6_VITVI complete;UniRef100_D7U9M6	similar to Eukaryotic translation initiation factor 3 subunit n=1 Tax=Medicago truncatula RepID=A2Q5B8_MEDTR partial (89%);UniRef100_A2Q5B8	similar to Eukaryotic translation initiation factor 3 subunit n=1 Tax=Medicago truncatula RepID=A2Q5B8_MEDTR partial (89%);UniRef100_A2Q5B8
VIT_05s0062g01180	-4.18888		-0.106988	1.50385			0.266284		0.895402	0.606436			1		2	1			0.253207		1.02727	7.19307			0.36128		0.908788	0.716577			homologue to Putative uncharacterized protein n=2 Tax=Vitis vinifera RepID=F6I4A5_VITVI complete;UniRef100_F6I4A5	similar to Importin-7 n=1 Tax=Medicago truncatula RepID=G7KT01_MEDTR partial (87%);UniRef100_G7KT01	similar to Importin-7 n=1 Tax=Medicago truncatula RepID=G7KT01_MEDTR partial (87%);UniRef100_G7KT01
VIT_05s0062g01190		0.493248		0.3536	-0.408515	0.033674		0.21905		0.501273	0.440469	0.929714		1		1	1	1		1.40983		1.39133	0.678859	1.09354		0.194985		0.537556	0.466823	0.935401	homologue to Putative uncharacterized protein n=2 Tax=Vitis vinifera RepID=D7U9N6_VITVI complete;UniRef100_D7U9N6	similar to Pirin1 n=1 Tax=Triphysaria versicolor RepID=H2DJ08_TRIVS partial (69%);UniRef100_H2DJ08	similar to Pirin1 n=1 Tax=Triphysaria versicolor RepID=H2DJ08_TRIVS partial (69%);UniRef100_H2DJ08
VIT_05s0062g01270	-0.831056	-0.359637		-0.144025			0.187005	0.498271		0.683719			1	1		3			0.535901	0.855567		0.890072			0.1968	0.525615		0.618092			homologue to Putative uncharacterized protein n=2 Tax=Vitis vinifera RepID=F6I4A7_VITVI complete;UniRef100_F6I4A7	weakly similar to UDP-glucuronosyltransferase 1-7C n=1 Tax=Medicago truncatula RepID=G7K2W6_MEDTR partial (64%);UniRef100_G7K2W6	weakly similar to UDP-glucuronosyltransferase 1-7C n=1 Tax=Medicago truncatula RepID=G7K2W6_MEDTR partial (64%);UniRef100_G7K2W6
VIT_05s0062g01320	-0.247511		-1.51354				0.731923		0.150188				2		1				0.909443		0.221131				0.750941		0.227695				homologue to Putative uncharacterized protein n=1 Tax=Vitis vinifera RepID=F6I4B2_VITVI complete;UniRef100_F6I4B2	similar to Chitinase-like protein n=1 Tax=Gossypium hirsutum RepID=Q6JX04_GOSHI partial (77%);UniRef100_Q6JX04	similar to Chitinase-like protein n=1 Tax=Gossypium hirsutum RepID=Q6JX04_GOSHI partial (77%);UniRef100_Q6JX04
VIT_05s0062g01430	-0.982813		-3.24205		0.603633	-0.895892	0.0419065		0.0043993		0.297286	0.0478946	2		2		4	1	0.516364		0.133219		1.43658	0.557386	0.010039		0.0166243		0.345722	0.080704	homologue to Putative uncharacterized protein n=1 Tax=Vitis vinifera RepID=D7U9Q6_VITVI complete;UniRef100_D7U9Q6	weakly similar to Beta-1 3-glucanase n=1 Tax=Medicago truncatula RepID=G7LF67_MEDTR partial (66%);UniRef100_G7LF67	weakly similar to Beta-1 3-glucanase n=1 Tax=Medicago truncatula RepID=G7LF67_MEDTR partial (66%);UniRef100_G7LF67
VIT_05s0077g00030	-0.600509	-1.04276	-0.998886	-1.20601	-0.462736	0.0893908	0.556522	0.182463	0.0509674	0.286428	0.390526	0.849649	1	1	2	1	1	1	0.898507	0.513791	0.521846	0.590995	0.652859	1.11625	0.611793	0.242696	0.0334992	0.388218	0.421891	0.869226	homologue to Putative uncharacterized protein n=1 Tax=Vitis vinifera RepID=F6HX05_VITVI complete;UniRef100_F6HX05	similar to Ammonium transporter n=2 Tax=Malus hupehensis RepID=H2DPY0_9ROSA partial (82%);UniRef100_H2DPY0	similar to Ammonium transporter n=2 Tax=Malus hupehensis RepID=H2DPY0_9ROSA partial (82%);UniRef100_H2DPY0
VIT_05s0077g00110			0.311556						0.577492						1						1.39847						0.579296				homologue to Putative uncharacterized protein n=1 Tax=Vitis vinifera RepID=D7TZ54_VITVI complete;UniRef100_D7TZ54	weakly similar to T6K12.7 protein n=1 Tax=Arabidopsis thaliana RepID=Q9M8Y7_ARATH partial (28%);UniRef100_Q9M8Y7	weakly similar to T6K12.7 protein n=1 Tax=Arabidopsis thaliana RepID=Q9M8Y7_ARATH partial (28%);UniRef100_Q9M8Y7
VIT_05s0077g00170	0.114572	-0.708785	-1.78705	-0.438981			0.923796	0.221783	0.215182	0.319822			1	2	1	1			1.38915	0.712781	0.115789	0.77545			0.935387	0.2618	0.311839	0.321225			homologue to Putative uncharacterized protein n=1 Tax=Vitis vinifera RepID=D7SYF3_VITVI complete;UniRef100_D7SYF3	similar to Probable protein Pop3 n=1 Tax=Arabidopsis thaliana RepID=POP3_ARATH partial (75%);UniRef100_Q9LUV2	similar to Probable protein Pop3 n=1 Tax=Arabidopsis thaliana RepID=POP3_ARATH partial (75%);UniRef100_Q9LUV2
VIT_05s0077g00280						-2.08894						0.00141024						1						0.250248						0.00694198	homologue to Putative uncharacterized protein n=1 Tax=Vitis vinifera RepID=F6HX09_VITVI complete;UniRef100_F6HX09	similar to Beta-amylase n=1 Tax=Ricinus communis RepID=B9RWS7_RICCO partial (81%);UniRef100_B9RWS7	similar to Beta-amylase n=1 Tax=Ricinus communis RepID=B9RWS7_RICCO partial (81%);UniRef100_B9RWS7
VIT_05s0077g00370					-0.95788						0.209508						1						0.41775						0.296338		homologue to Putative uncharacterized protein n=1 Tax=Vitis vinifera RepID=F6H6Z6_VITVI complete;UniRef100_F6H6Z6	weakly similar to Pop3 peptide n=1 Tax=Zea mays RepID=B6T914_MAIZE partial (47%);UniRef100_B6T914	weakly similar to Pop3 peptide n=1 Tax=Zea mays RepID=B6T914_MAIZE partial (47%);UniRef100_B6T914
VIT_05s0077g00450	0.555155	0.0122727	-0.130212	-0.0158314	-1.42276		0.463856	0.972668	0.891078	0.964267	0.0733407		4	2	3	1	1		1.32087	1.0407	0.748324	1.0028	0.367391		0.503094	0.968887	0.907549	0.956108	0.138206		homologue to Putative uncharacterized protein n=1 Tax=Vitis vinifera RepID=D7SYG9_VITVI complete;UniRef100_D7SYG9	similar to 30S ribosomal protein S1, chloroplastic n=1 Tax=Spinacia oleracea RepID=RR1_SPIOL partial (88%);UniRef100_P29344	similar to 30S ribosomal protein S1, chloroplastic n=1 Tax=Spinacia oleracea RepID=RR1_SPIOL partial (88%);UniRef100_P29344
VIT_05s0077g00550	-1.14041		0.541855				0.34254		0.211943				1		2				0.763215		1.41551				0.419926		0.10956				homologue to Putative uncharacterized protein n=1 Tax=Vitis vinifera RepID=F6H703_VITVI complete;UniRef100_F6H703	weakly similar to Beta-glucosidase-like SFR2, chloroplastic n=2 Tax=Oryza sativa Japonica Group RepID=SFR2_ORYSJ partial (67%);UniRef100_Q8L6H7	weakly similar to Beta-glucosidase-like SFR2, chloroplastic n=2 Tax=Oryza sativa Japonica Group RepID=SFR2_ORYSJ partial (67%);UniRef100_Q8L6H7
VIT_05s0077g00560	-1.06854		-0.405421				0.38169		0.593177				4		2				0.754267		0.930952				0.45883		0.636026				homologue to Putative uncharacterized protein n=2 Tax=Vitis vinifera RepID=F6H704_VITVI complete;UniRef100_F6H704	weakly similar to SCPL33 n=1 Tax=Zea mays RepID=B6T4S1_MAIZE partial (58%);UniRef100_B6T4S1	weakly similar to SCPL33 n=1 Tax=Zea mays RepID=B6T4S1_MAIZE partial (58%);UniRef100_B6T4S1
VIT_05s0077g00610						-0.241243						0.901046						1						1.0231						0.920922	homologue to Putative uncharacterized protein n=3 Tax=Vitis vinifera RepID=D7SYI1_VITVI complete;UniRef100_D7SYI1	weakly similar to H0502B11.4 protein n=1 Tax=Oryza sativa RepID=Q01L47_ORYSA partial (53%);UniRef100_Q01L47	weakly similar to H0502B11.4 protein n=1 Tax=Oryza sativa RepID=Q01L47_ORYSA partial (53%);UniRef100_Q01L47
VIT_05s0077g00620	-1.85466						0.338579						1						0.532161						0.428658						homologue to Putative uncharacterized protein n=1 Tax=Vitis vinifera RepID=D7SYI2_VITVI complete;UniRef100_D7SYI2	similar to CAS1 domain-containing protein n=1 Tax=Medicago truncatula RepID=G7JPZ5_MEDTR partial (75%);UniRef100_G7JPZ5	similar to CAS1 domain-containing protein n=1 Tax=Medicago truncatula RepID=G7JPZ5_MEDTR partial (75%);UniRef100_G7JPZ5
VIT_05s0077g00690	-0.126606	-0.0470822	0.120632	0.341029	-1.17501	-1.01505	0.764178	0.903676	0.807927	0.359188	0.0316983	0.0204226	4	4	4	4	4	4	0.90818	1.01436	1.10219	1.31144	0.462257	0.508318	0.663922	0.89691	0.792356	0.291556	0.0416765	0.0377049	homologue to Putative uncharacterized protein n=2 Tax=Vitis vinifera RepID=F6H710_VITVI complete;UniRef100_F6H710	similar to Galactokinase n=1 Tax=Cucumis melo RepID=B6V3B9_CUCME partial (85%);UniRef100_B6V3B9	similar to Galactokinase n=1 Tax=Cucumis melo RepID=B6V3B9_CUCME partial (85%);UniRef100_B6V3B9
VIT_05s0077g00710			5.65088						0.0122458						1						30.776						0.0463158				homologue to Putative uncharacterized protein n=2 Tax=Vitis vinifera RepID=F6H711_VITVI complete;UniRef100_F6H711	weakly similar to FCA n=1 Tax=Medicago truncatula RepID=G7JNZ3_MEDTR partial (54%);UniRef100_G7JNZ3	weakly similar to FCA n=1 Tax=Medicago truncatula RepID=G7JNZ3_MEDTR partial (54%);UniRef100_G7JNZ3
VIT_05s0077g00740			-0.0944617						0.96845						1						0.508659						0.976092				homologue to Putative uncharacterized protein n=1 Tax=Vitis vinifera RepID=F6H713_VITVI complete;UniRef100_F6H713	similar to Probable prefoldin subunit 3 n=2 Tax=Arabidopsis thaliana RepID=PFD3_ARATH partial (77%);UniRef100_P57741	similar to Probable prefoldin subunit 3 n=2 Tax=Arabidopsis thaliana RepID=PFD3_ARATH partial (77%);UniRef100_P57741
VIT_05s0077g00820	-0.973393		0.332938		-3.34642		0.368871		0.396012		0.0440887		1		1		1		0.570578		1.26787		0.162387		0.441257		0.180756		0.131954		homologue to Putative uncharacterized protein n=2 Tax=Vitis vinifera RepID=D7SYJ8_VITVI complete;UniRef100_D7SYJ8	similar to Expressed protein n=1 Tax=Oryza sativa Japonica Group RepID=Q10MF7_ORYSJ partial (73%);UniRef100_Q10MF7	similar to Expressed protein n=1 Tax=Oryza sativa Japonica Group RepID=Q10MF7_ORYSJ partial (73%);UniRef100_Q10MF7
VIT_05s0077g00860				1.46226						0.059041						1						2.50256						0.112149			homologue to Putative uncharacterized protein n=1 Tax=Vitis vinifera RepID=D7SYK1_VITVI complete;UniRef100_D7SYK1	similar to Peroxisomal enoyl-CoA hydratase/isomerase family protein n=1 Tax=Glycine max RepID=B0M193_SOYBN partial (78%);UniRef100_B0M193	similar to Peroxisomal enoyl-CoA hydratase/isomerase family protein n=1 Tax=Glycine max RepID=B0M193_SOYBN partial (78%);UniRef100_B0M193
VIT_05s0077g00950	-0.207808	-0.232431	-0.387446	-0.499371	-0.440421	-0.130627	0.718513	0.571162	0.392815	0.170992	0.206569	0.568348	4	4	4	4	4	4	0.881783	0.894231	0.758067	0.722931	0.734316	0.920373	0.713185	0.557072	0.308147	0.103122	0.0104403	0.395758	homologue to Putative uncharacterized protein n=1 Tax=Vitis vinifera RepID=D7SYK8_VITVI complete;UniRef100_D7SYK8	homologue to ATP citrate lyase alpha subunit n=1 Tax=Glycyrrhiza uralensis RepID=A6MZ92_GLYUR partial (95%);UniRef100_A6MZ92	homologue to ATP citrate lyase alpha subunit n=1 Tax=Glycyrrhiza uralensis RepID=A6MZ92_GLYUR partial (95%);UniRef100_A6MZ92
VIT_05s0077g01040	-2.98724	-4.20096	-1.50625	-0.830054			0.234015	0.121609	0.094766	0.0753867			1	1	1	1			0.52882	0.186719	0.446072	0.554032			0.332052	0.209052	0.151925	0.0826747			homologue to Putative uncharacterized protein n=2 Tax=Vitis vinifera RepID=F6H725_VITVI complete;UniRef100_F6H725	weakly similar to Peptidyl-prolyl cis-trans isomerase cyclophilin-type family protein n=1 Tax=Arabidopsis lyrata subsp. lyrata RepID=D7L5Y1_ARALL partial (68%);UniRef100_D7L5Y1	weakly similar to Peptidyl-prolyl cis-trans isomerase cyclophilin-type family protein n=1 Tax=Arabidopsis lyrata subsp. lyrata RepID=D7L5Y1_ARALL partial (68%);UniRef100_D7L5Y1
VIT_05s0077g01060	-1.14267	2.31554	-1.91521				0.174275	0.16562	0.0310779				2	1	3				0.381073	13.4223	0.285138				0.22494	0.243668	0.0625527				homologue to Putative uncharacterized protein n=1 Tax=Vitis vinifera RepID=D7SY32_VITVI complete;UniRef100_D7SY32	similar to Aldehyde dehydrogenase n=1 Tax=Medicago truncatula RepID=A2Q2X1_MEDTR partial (82%);UniRef100_A2Q2X1	similar to Aldehyde dehydrogenase n=1 Tax=Medicago truncatula RepID=A2Q2X1_MEDTR partial (82%);UniRef100_A2Q2X1
VIT_05s0077g01070	-1.07859	-1.16174	-0.997484	0.873929	0.188523	-0.273059	0.326805	0.274723	0.216809	0.330204	0.791229	0.290404	4	3	2	3	3	1	0.675725	0.68617	0.446344	1.45355	1.04483	0.817513	0.40151	0.350644	0.280364	0.42219	0.822934	0.20273	homologue to Putative uncharacterized protein n=1 Tax=Vitis vinifera RepID=F6H727_VITVI complete;UniRef100_F6H727	similar to Universal stress protein n=1 Tax=Jatropha curcas RepID=D6BRD7_9ROSI partial (76%);UniRef100_D6BRD7	similar to Universal stress protein n=1 Tax=Jatropha curcas RepID=D6BRD7_9ROSI partial (76%);UniRef100_D6BRD7
VIT_05s0077g01150		0.632796	0.0382497					0.854496	0.948814					1	2					27.7659	0.963714					0.942908	0.950718				homologue to Beta-1,3-glucanase n=1 Tax=Vitis vinifera RepID=Q9M563_VITVI complete;UniRef100_Q9M563		homologue to Beta-1,3-glucanase n=1 Tax=Vitis vinifera RepID=Q9M563_VITVI complete;UniRef100_Q9M563
VIT_05s0077g01190		-1.0671						0.518693						1						1.35467						0.58475					homologue to Putative uncharacterized protein n=1 Tax=Vitis vinifera RepID=D7SY44_VITVI complete;UniRef100_D7SY44	similar to Plastid OEP16.2 n=1 Tax=Pisum sativum RepID=G9JKP3_PEA partial (69%);UniRef100_G9JKP3	similar to Plastid OEP16.2 n=1 Tax=Pisum sativum RepID=G9JKP3_PEA partial (69%);UniRef100_G9JKP3
VIT_05s0077g01210	0.427423	-0.0517613	-0.0523558	-0.431009	-1.43184	0.0876747	0.328126	0.888076	0.92848	0.350863	0.0137233	0.683667	4	4	4	3	4	4	1.3687	0.985182	1.02516	0.764062	0.347006	1.06355	0.183048	0.87527	0.930428	0.364961	0.0219124	0.457704	homologue to Putative uncharacterized protein n=1 Tax=Vitis vinifera RepID=D7SY46_VITVI complete;UniRef100_D7SY46	similar to Dihydrolipoyl dehydrogenase n=1 Tax=Medicago truncatula RepID=G7JMT6_MEDTR partial (85%);UniRef100_G7JMT6	similar to Dihydrolipoyl dehydrogenase n=1 Tax=Medicago truncatula RepID=G7JMT6_MEDTR partial (85%);UniRef100_G7JMT6
VIT_05s0077g01230	-0.276566	-0.448871	-0.317385	-0.358323	-0.615714	0.823994	0.809676	0.199211	0.854993	0.475622	0.382569	0.0864146	4	4	1	4	4	1	0.869114	0.735	1.1321	0.841445	0.619506	1.6479	0.837583	0.130706	0.88252	0.505546	0.459692	0.136232	homologue to Putative uncharacterized protein n=1 Tax=Vitis vinifera RepID=F6H737_VITVI complete;UniRef100_F6H737	homologue to GTP-binding protein SAR1A n=1 Tax=Medicago truncatula RepID=G7IMU5_MEDTR partial (97%);UniRef100_G7IMU5	homologue to GTP-binding protein SAR1A n=1 Tax=Medicago truncatula RepID=G7IMU5_MEDTR partial (97%);UniRef100_G7IMU5
VIT_05s0077g01240			-0.321233						0.691706						2						0.807134						0.729423				homologue to Putative uncharacterized protein n=1 Tax=Vitis vinifera RepID=D7SY49_VITVI complete;UniRef100_D7SY49	weakly similar to Calmodulin-binding transcription activator n=1 Tax=Medicago truncatula RepID=G7JMT3_MEDTR partial (65%);UniRef100_G7JMT3	weakly similar to Calmodulin-binding transcription activator n=1 Tax=Medicago truncatula RepID=G7JMT3_MEDTR partial (65%);UniRef100_G7JMT3
VIT_05s0077g01270	-0.405442	-0.844534	0.738425		-0.545495	0.194434	0.592716	0.480206	0.0682947		0.224285	0.535711	1	2	3		1	3	0.886463	0.866566	1.66323		0.661433	1.18915	0.624823	0.54879	0.00161285		0.191589	0.532833	homologue to Putative uncharacterized protein n=1 Tax=Vitis vinifera RepID=F6H739_VITVI complete;UniRef100_F6H739	similar to 2-succinylbenzoate-CoA ligase n=1 Tax=Medicago truncatula RepID=G7JMS0_MEDTR partial (80%);UniRef100_G7JMS0	similar to 2-succinylbenzoate-CoA ligase n=1 Tax=Medicago truncatula RepID=G7JMS0_MEDTR partial (80%);UniRef100_G7JMS0
VIT_05s0077g01430	-0.723788	-0.438528	0.913297	0.651692	-1.41049	-0.504222	0.234181	0.277443	0.173265	0.218818	0.00768062	0.39023	4	4	4	3	4	3	0.603501	0.770964	1.86834	1.47884	0.3658	0.710412	0.237211	0.254588	0.210012	0.260049	0.00723972	0.470691	homologue to Importin subunit alpha n=1 Tax=Vitis vinifera RepID=D7SY66_VITVI complete;UniRef100_D7SY66		homologue to Importin subunit alpha n=1 Tax=Vitis vinifera RepID=D7SY66_VITVI complete;UniRef100_D7SY66
VIT_05s0077g01530		-5.76387		0.222312		0.237468		0.12533		0.753103		0.841445		4		4		4		0.455604		1.13111		1.89568		0.208828		0.789112		0.873028	homologue to Putative uncharacterized protein n=1 Tax=Vitis vinifera RepID=D7SY74_VITVI complete;UniRef100_D7SY74	weakly similar to Bet v 1 allergen n=1 Tax=Quercus suber RepID=H9NJ57_QUESU partial (68%);UniRef100_H9NJ57	weakly similar to Bet v 1 allergen n=1 Tax=Quercus suber RepID=H9NJ57_QUESU partial (68%);UniRef100_H9NJ57
VIT_05s0077g01540		-3.42886		-0.312726		0.600024		0.0790207		0.571131		0.287452		4		4		4		0.376935		0.809023		1.57979		0.140747		0.609554		0.369244	homologue to Putative uncharacterized protein n=1 Tax=Vitis vinifera RepID=F6H6U5_VITVI complete;UniRef100_F6H6U5	weakly similar to Bet v 1 allergen n=1 Tax=Quercus suber RepID=H9NJ57_QUESU partial (67%);UniRef100_H9NJ57	weakly similar to Bet v 1 allergen n=1 Tax=Quercus suber RepID=H9NJ57_QUESU partial (67%);UniRef100_H9NJ57
VIT_05s0077g01550	0.194376						0.645852						4						1.13597						0.507592						homologue to Putative uncharacterized protein n=1 Tax=Vitis vinifera RepID=D7SY75_VITVI complete;UniRef100_D7SY75	weakly similar to Bet v 1 allergen n=1 Tax=Quercus suber RepID=H9NJ57_QUESU partial (64%);UniRef100_H9NJ57	weakly similar to Bet v 1 allergen n=1 Tax=Quercus suber RepID=H9NJ57_QUESU partial (64%);UniRef100_H9NJ57
VIT_05s0077g01560		-0.7282	1.83209	-0.36744		-0.660898		0.324142	0.0107783	0.474975		0.323941		4	1	4		4		0.719286	3.19224	0.829732		0.613621		0.38475	0.018801	0.508926		0.414107	homologue to Putative uncharacterized protein n=1 Tax=Vitis vinifera RepID=D7SY76_VITVI complete;UniRef100_D7SY76	weakly similar to Bet v 1 allergen n=1 Tax=Quercus suber RepID=H9NJ57_QUESU partial (63%);UniRef100_H9NJ57	weakly similar to Bet v 1 allergen n=1 Tax=Quercus suber RepID=H9NJ57_QUESU partial (63%);UniRef100_H9NJ57
VIT_05s0077g01570		-1.46627	2.29484	-0.327425		-0.121857		0.154036	0.0524238	0.388143		0.804496		4	4	4		4		0.539146	2.73473	0.808265		1.05148		0.222042	0.107496	0.331702		0.831081	homologue to Putative uncharacterized protein n=2 Tax=Vitis vinifera RepID=F6H6U6_VITVI complete;UniRef100_F6H6U6	weakly similar to Bet v 1 allergen n=1 Tax=Quercus suber RepID=H9NJ57_QUESU partial (69%);UniRef100_H9NJ57	weakly similar to Bet v 1 allergen n=1 Tax=Quercus suber RepID=H9NJ57_QUESU partial (69%);UniRef100_H9NJ57
VIT_05s0077g01650	0.217662	0.0446704	-1.19548	0.0743412	-0.0459723	-0.47499	0.691414	0.889954	0.0624991	0.94454	0.931719	0.329763	4	1	3	1	2	1	1.22191	1.04486	0.413873	1.71559	0.850506	0.709198	0.676073	0.859639	0.0792297	0.956301	0.936035	0.399819	homologue to Putative uncharacterized protein n=2 Tax=Vitis vinifera RepID=D7SY82_VITVI complete;UniRef100_D7SY82	similar to Fag s 1 pollen allergen n=1 Tax=Fagus sylvatica RepID=B7TWE7_FAGSY partial (75%);UniRef100_B7TWE7	similar to Fag s 1 pollen allergen n=1 Tax=Fagus sylvatica RepID=B7TWE7_FAGSY partial (75%);UniRef100_B7TWE7
VIT_05s0077g01670	-0.158479	0.289434	-1.09016	-0.934141	-0.217247	-0.280283	0.837017	0.541134	0.118977	0.370172	0.65718	0.440446	4	1	4	1	1	1	1.09118	1.33093	0.442207	0.814076	0.792086	0.788972	0.851528	0.552641	0.156252	0.465837	0.659512	0.469813	homologue to Putative uncharacterized protein n=3 Tax=Vitis vinifera RepID=F6H6V1_VITVI complete;UniRef100_F6H6V1	weakly similar to Major cherry allergen Pru av 1.0202 n=1 Tax=Prunus avium RepID=Q6QHU2_PRUAV partial (62%);UniRef100_Q6QHU2	weakly similar to Major cherry allergen Pru av 1.0202 n=1 Tax=Prunus avium RepID=Q6QHU2_PRUAV partial (62%);UniRef100_Q6QHU2
VIT_05s0077g01840	-2.17846	0.799102	-1.30085				0.0311449	0.82149	0.170897				1	1	1				0.214507	1.4021	0.583894				0.0608324	0.865056	0.244746				homologue to Ribosomal protein L19 n=1 Tax=Vitis vinifera RepID=D7SYA1_VITVI complete;UniRef100_D7SYA1		homologue to Ribosomal protein L19 n=1 Tax=Vitis vinifera RepID=D7SYA1_VITVI complete;UniRef100_D7SYA1
VIT_05s0077g01870	-0.51128					-0.998693	0.685291					0.00691638	1					1	0.558407					0.505816	0.732417					0.00846727	homologue to Putative uncharacterized protein n=1 Tax=Vitis vinifera RepID=D7SYA4_VITVI complete;UniRef100_D7SYA4	weakly similar to Tetratricopeptide repeat-containing protein n=1 Tax=Arabidopsis lyrata subsp. lyrata RepID=D7L668_ARALL partial (57%);UniRef100_D7L668	weakly similar to Tetratricopeptide repeat-containing protein n=1 Tax=Arabidopsis lyrata subsp. lyrata RepID=D7L668_ARALL partial (57%);UniRef100_D7L668
VIT_05s0077g01930			2.80304						0.00505814						4						8.31155						0.0164331				homologue to Putative uncharacterized protein n=1 Tax=Vitis vinifera RepID=D7SYA8_VITVI complete;UniRef100_D7SYA8	similar to Sucrose synthase n=1 Tax=Citrus unshiu RepID=Q9SLY2_CITUN partial (82%);UniRef100_Q9SLY2	similar to Sucrose synthase n=1 Tax=Citrus unshiu RepID=Q9SLY2_CITUN partial (82%);UniRef100_Q9SLY2
VIT_05s0077g01940	-0.711006	-0.919953	0.464082	0.731736	-0.947364	-0.272195	0.349897	0.0204654	0.415279	0.281893	0.3116	0.681425	4	2	3	1	2	1	0.641706	0.520554	1.35305	1.3732	0.428654	0.976582	0.393073	0.00938385	0.421999	0.356132	0.416388	0.733536	homologue to Putative uncharacterized protein n=1 Tax=Vitis vinifera RepID=D7SYA9_VITVI complete;UniRef100_D7SYA9	similar to Acyl-CoA dehydrogenase n=1 Tax=Arabidopsis thaliana RepID=Q8RWZ3_ARATH partial (75%);UniRef100_Q8RWZ3	similar to Acyl-CoA dehydrogenase n=1 Tax=Arabidopsis thaliana RepID=Q8RWZ3_ARATH partial (75%);UniRef100_Q8RWZ3
VIT_05s0077g01990	0.319458	0.187403	-0.249747	0.00984584	-0.419783	-1.18764	0.696971	0.59809	0.794044	0.982692	0.604058	0.018139	1	2	1	1	1	1	1.12068	1.15909	0.732747	1.101	0.76541	0.428101	0.72707	0.544889	0.824934	0.983071	0.670083	0.0402567	homologue to Putative uncharacterized protein n=1 Tax=Vitis vinifera RepID=F6H6W3_VITVI complete;UniRef100_F6H6W3	similar to Epoxide hydrolase 1 n=1 Tax=Prunus persica RepID=D8L7V7_PRUPE partial (73%);UniRef100_D8L7V7	similar to Epoxide hydrolase 1 n=1 Tax=Prunus persica RepID=D8L7V7_PRUPE partial (73%);UniRef100_D8L7V7
VIT_05s0077g02020	0.251688		-0.966185				0.8065		0.484017				1		1				0.943449		0.444661				0.832728		0.567142				homologue to Putative uncharacterized protein n=1 Tax=Vitis vinifera RepID=F6H6W4_VITVI complete;UniRef100_F6H6W4	weakly similar to Epoxide hydrolase 1 n=1 Tax=Prunus persica RepID=D8L7V7_PRUPE partial (67%);UniRef100_D8L7V7	weakly similar to Epoxide hydrolase 1 n=1 Tax=Prunus persica RepID=D8L7V7_PRUPE partial (67%);UniRef100_D8L7V7
VIT_05s0077g02040	-1.71787	-2.47149					0.516039	0.207882					1	1					1.08919	0.401763					0.585541	0.292008					homologue to Putative uncharacterized protein n=1 Tax=Vitis vinifera RepID=D7SYB8_VITVI complete;UniRef100_D7SYB8	similar to AT4g15940/dl4011w n=1 Tax=Arabidopsis thaliana RepID=Q93ZE5_ARATH partial (81%);UniRef100_Q93ZE5	similar to AT4g15940/dl4011w n=1 Tax=Arabidopsis thaliana RepID=Q93ZE5_ARATH partial (81%);UniRef100_Q93ZE5
VIT_05s0077g02070	-1.61268		0.410123		1.36279		0.0415259		0.498487		0.0652529		2		3		2		0.374554		1.26839		2.25703		0.0629631		0.517771		0.121156		homologue to Putative uncharacterized protein n=1 Tax=Vitis vinifera RepID=F6H6W6_VITVI complete;UniRef100_F6H6W6	similar to 60S ribosomal protein L18 n=1 Tax=Arabidopsis lyrata subsp. lyrata RepID=D7M5H2_ARALL partial (65%);UniRef100_D7M5H2	similar to 60S ribosomal protein L18 n=1 Tax=Arabidopsis lyrata subsp. lyrata RepID=D7M5H2_ARALL partial (65%);UniRef100_D7M5H2
VIT_05s0077g02080	-0.147887	-0.50385	-0.646695				0.841583	0.409058	0.688109				1	1	1				0.781508	0.809222	0.475558				0.854175	0.453517	0.744878				homologue to Putative uncharacterized protein n=1 Tax=Vitis vinifera RepID=D7SYC1_VITVI complete;UniRef100_D7SYC1	weakly similar to Dihydrolipoyllysine-residue acetyltransferase component of pyruvatedehydrogenase complex n=1 Tax=Zea mays RepID=B6TJY4_MAIZE partial (56%);UniRef100_B6TJY4	weakly similar to Dihydrolipoyllysine-residue acetyltransferase component of pyruvatedehydrogenase complex n=1 Tax=Zea mays RepID=B6TJY4_MAIZE partial (56%);UniRef100_B6TJY4
VIT_05s0077g02140	-0.285894	-0.472867	0.870557	-0.181178	-0.0869204	-0.372004	0.664599	0.158109	0.0813948	0.62183	0.839049	0.356028	4	4	4	4	4	2	0.822062	0.726138	1.76462	0.906094	0.895478	0.818742	0.678392	0.0795937	0.055078	0.565758	0.819021	0.404034	homologue to Putative uncharacterized protein n=1 Tax=Vitis vinifera RepID=F6H6Y0_VITVI complete;UniRef100_F6H6Y0	similar to Glyoxysomal fatty acid beta-oxidation multifunctional protein MFP-a n=1 Tax=Medicago truncatula RepID=G7JLJ7_MEDTR partial (82%);UniRef100_G7JLJ7	similar to Glyoxysomal fatty acid beta-oxidation multifunctional protein MFP-a n=1 Tax=Medicago truncatula RepID=G7JLJ7_MEDTR partial (82%);UniRef100_G7JLJ7
VIT_05s0077g02260			-2.62634						0.148148						1						0.160023						0.242915				homologue to Putative uncharacterized protein n=1 Tax=Vitis vinifera RepID=D7SYD6_VITVI complete;UniRef100_D7SYD6	weakly similar to Nodulin MtN3 family protein n=1 Tax=Arabidopsis lyrata subsp. lyrata RepID=D7L661_ARALL partial (60%);UniRef100_D7L661	weakly similar to Nodulin MtN3 family protein n=1 Tax=Arabidopsis lyrata subsp. lyrata RepID=D7L661_ARALL partial (60%);UniRef100_D7L661
VIT_05s0077g02290	-1.22495	0.582846	-0.170845	-1.27242	1.68217	0.239809	0.15901	0.299904	0.751083	0.44353	0.0421309	0.315063	2	2	4	1	2	2	0.526107	1.5823	0.865679	0.862817	2.98356	1.1821	0.211446	0.337911	0.746683	0.540583	0.0945588	0.169326	homologue to Putative uncharacterized protein n=1 Tax=Vitis vinifera RepID=D7SYD9_VITVI complete;UniRef100_D7SYD9	similar to 60S ribosomal protein L22-like protein n=1 Tax=Medicago truncatula RepID=G7IF49_MEDTR partial (91%);UniRef100_G7IF49	similar to 60S ribosomal protein L22-like protein n=1 Tax=Medicago truncatula RepID=G7IF49_MEDTR partial (91%);UniRef100_G7IF49
VIT_05s0077g02300			-0.0865171	0.207756					0.841223	0.631188					3	4					0.943083	1.22318					0.798565	0.628599			homologue to Putative uncharacterized protein n=1 Tax=Vitis vinifera RepID=F6H6Y6_VITVI complete;UniRef100_F6H6Y6	similar to UDP-glucuronic acid decarboxylase 2 n=1 Tax=Gossypium hirsutum RepID=G8XR12_GOSHI partial (75%);UniRef100_G8XR12	similar to UDP-glucuronic acid decarboxylase 2 n=1 Tax=Gossypium hirsutum RepID=G8XR12_GOSHI partial (75%);UniRef100_G8XR12
VIT_05s0077g02380		2.72613						0.0613824						1						4.62364						0.114478					homologue to Putative uncharacterized protein n=1 Tax=Vitis vinifera RepID=F6H700_VITVI complete;UniRef100_F6H700	weakly similar to Chaperone protein dnaJ 49 n=1 Tax=Arabidopsis thaliana RepID=DNJ49_ARATH partial (58%);UniRef100_Q9FH28	weakly similar to Chaperone protein dnaJ 49 n=1 Tax=Arabidopsis thaliana RepID=DNJ49_ARATH partial (58%);UniRef100_Q9FH28
VIT_05s0094g00100			-0.856072		-0.461933	-0.235191			0.289919		0.271548	0.453408			1		1	1			0.503853		0.696438	0.822463			0.355334		0.202006	0.449832	homologue to Peptidyl-prolyl cis-trans isomerase n=1 Tax=Vitis vinifera RepID=D7T2A7_VITVI complete;UniRef100_D7T2A7		homologue to Peptidyl-prolyl cis-trans isomerase n=1 Tax=Vitis vinifera RepID=D7T2A7_VITVI complete;UniRef100_D7T2A7
VIT_05s0094g00120	0.261775	0.31636	-0.775696	-0.920292			0.82483	0.539182	0.663093	0.028881			1	1	1	1			1.37086	1.25254	0.206081	0.532039			0.851035	0.561609	0.726976	0.0192809			homologue to Putative uncharacterized protein n=1 Tax=Vitis vinifera RepID=D7T2A9_VITVI complete;UniRef100_D7T2A9	similar to RNA polymerase n=1 Tax=Elaeis guineensis RepID=B3TLS5_ELAGV partial (77%);UniRef100_B3TLS5	similar to RNA polymerase n=1 Tax=Elaeis guineensis RepID=B3TLS5_ELAGV partial (77%);UniRef100_B3TLS5
VIT_05s0094g00240		-0.768866		2.31005				0.307806		0.0255723				1		2				0.722658		6.20179				0.369817		0.0679965			homologue to Putative uncharacterized protein n=1 Tax=Vitis vinifera RepID=F6HAV9_VITVI complete;UniRef100_F6HAV9	similar to Predicted protein n=2 Tax=Populus trichocarpa RepID=B9IQT0_POPTR partial (73%);UniRef100_B9IQT0	weakly similar to Class IV chitinase n=1 Tax=Vitis vinifera RepID=Q7XB39_VITVI partial (71%);UniRef100_Q7XB39
VIT_05s0094g00270		-0.202908						0.874023						3						1.44206						0.893195					homologue to Putative uncharacterized protein n=1 Tax=Vitis vinifera RepID=F6HAW2_VITVI complete;UniRef100_F6HAW2	similar to UPI00023B200F related cluster n=1 Tax=unknown RepID=UPI00023B200F partial (79%);UniRef100_UPI00023B200F	weakly similar to Class IV chitinase n=1 Tax=Vitis vinifera RepID=Q7XB39_VITVI partial (71%);UniRef100_Q7XB39
VIT_05s0094g00280				1.40049						0.182421						3						2.11753						0.277938			homologue to Putative uncharacterized protein n=1 Tax=Vitis vinifera RepID=F6HAW3_VITVI complete;UniRef100_F6HAW3	similar to UPI00019833E1 related cluster n=1 Tax=unknown RepID=UPI00019833E1 complete;UniRef100_UPI00019833E1	weakly similar to Class IV chitinase n=1 Tax=Vitis vinifera RepID=Q7XB39_VITVI partial (70%);UniRef100_Q7XB39
VIT_05s0094g00350		0.443197		-0.0331305	-0.105441	-0.169519		0.196217		0.921037	0.857954	0.718221		4		4	4	4		1.34965		0.99584	0.829188	0.930662		0.120269		0.894122	0.872484	0.753681	homologue to Putative uncharacterized protein n=2 Tax=Vitis vinifera RepID=D7T2C8_VITVI complete;UniRef100_D7T2C8		weakly similar to Class IV chitinase n=1 Tax=Vitis pseudoreticulata RepID=B0FZ26_9ROSI partial (78%);UniRef100_B0FZ26
VIT_05s0094g00420	0.156873		-0.879846				0.874352		0.497548				1		1				1.30548		0.313975				0.891047		0.577524				homologue to Putative uncharacterized protein n=1 Tax=Vitis vinifera RepID=F6HAX0_VITVI complete;UniRef100_F6HAX0	weakly similar to At2g44190 n=1 Tax=Arabidopsis thaliana RepID=O80588_ARATH partial (27%);UniRef100_O80588	weakly similar to At2g44190 n=1 Tax=Arabidopsis thaliana RepID=O80588_ARATH partial (27%);UniRef100_O80588
VIT_05s0094g00460			1.4352						0.0914175						1						2.32808						0.14344				homologue to Putative uncharacterized protein n=2 Tax=Vitis vinifera RepID=F6HAX2_VITVI complete;UniRef100_F6HAX2	weakly similar to Eukaryotic translation initiation factor 2A n=1 Tax=Medicago truncatula RepID=G7JNL0_MEDTR partial (74%);UniRef100_G7JNL0	weakly similar to Eukaryotic translation initiation factor 2A n=1 Tax=Medicago truncatula RepID=G7JNL0_MEDTR partial (74%);UniRef100_G7JNL0
VIT_05s0094g00750		-1.09911	-0.211078	3.00629	-2.38086			0.0860239	0.848487	0.248193	0.0138319			1	1	1	2			0.516147	0.711584	1.63749	0.191383			0.121019	0.873709	0.362688	0.0474467		homologue to Putative uncharacterized protein n=1 Tax=Vitis vinifera RepID=D7T2G3_VITVI complete;UniRef100_D7T2G3	similar to Acyl-[acyl-carrier-protein] desaturase n=1 Tax=Vernicia montana RepID=A7UHZ0_9ROSI partial (63%);UniRef100_A7UHZ0	similar to Acyl-[acyl-carrier-protein] desaturase n=1 Tax=Vernicia montana RepID=A7UHZ0_9ROSI partial (63%);UniRef100_A7UHZ0
VIT_05s0094g00780	0.0858607	-0.0348745	-0.283376		-0.546397	-0.0297981	0.853574	0.907823	0.691738		0.297944	0.917235	4	1	4		2	1	1.06253	0.988968	0.797833		0.634744	1.00205	0.820526	0.868318	0.721287		0.322544	0.911077	homologue to Cysteine synthase n=1 Tax=Vitis vinifera RepID=D7T2G6_VITVI complete;UniRef100_D7T2G6		homologue to Cysteine synthase n=1 Tax=Vitis vinifera RepID=D7T2G6_VITVI complete;UniRef100_D7T2G6
VIT_05s0094g00820	-0.657972	-4.51225	-0.516959		-2.24755		0.429964	0.119947	0.286704		0.00320904		4	1	4		2		0.816655	0.155931	0.666768		0.203225		0.480701	0.203368	0.237262		0.0118416		homologue to Putative uncharacterized protein n=1 Tax=Vitis vinifera RepID=D7T2G9_VITVI complete;UniRef100_D7T2G9	weakly similar to Rhodanese/Cell cycle control phosphatase-like protein n=1 Tax=Arabidopsis thaliana RepID=F4J9G2_ARATH partial (51%);UniRef100_F4J9G2	weakly similar to Rhodanese/Cell cycle control phosphatase-like protein n=1 Tax=Arabidopsis thaliana RepID=F4J9G2_ARATH partial (51%);UniRef100_F4J9G2
VIT_05s0094g00870	-0.801048	2.47213	-0.17377	0.393124	-0.195958	0.308453	0.222233	0.191881	0.689608	0.616092	0.645668	0.433619	4	4	4	4	4	4	0.651668	2.79707	0.911252	1.4137	0.852262	1.18315	0.241065	0.273755	0.61492	0.674723	0.602537	0.476	homologue to Putative uncharacterized protein n=1 Tax=Vitis vinifera RepID=F6HAX5_VITVI complete;UniRef100_F6HAX5	similar to 60S ribosomal protein L5B n=1 Tax=Hevea brasiliensis RepID=I3NMI9_HEVBR partial (86%);UniRef100_I3NMI9	similar to 60S ribosomal protein L5B n=1 Tax=Hevea brasiliensis RepID=I3NMI9_HEVBR partial (86%);UniRef100_I3NMI9
VIT_05s0094g00890					-1.76939						0.0199953						1						0.258995						0.0504734		homologue to Putative uncharacterized protein n=1 Tax=Vitis vinifera RepID=D7T2H5_VITVI complete;UniRef100_D7T2H5	weakly similar to At5g10460 n=2 Tax=Arabidopsis thaliana RepID=Q6DBI9_ARATH partial (68%);UniRef100_Q6DBI9	weakly similar to At5g10460 n=2 Tax=Arabidopsis thaliana RepID=Q6DBI9_ARATH partial (68%);UniRef100_Q6DBI9
VIT_05s0094g00900	-0.211723	-0.236913	-0.30911	-0.366441		0.223993	0.726063	0.476129	0.801205	0.443594		0.585882	2	3	2	1		1	0.800487	0.852622	0.833657	0.795266		1.20643	0.727604	0.379745	0.835515	0.464919		0.624577	homologue to Putative uncharacterized protein n=1 Tax=Vitis vinifera RepID=F6HAX6_VITVI complete;UniRef100_F6HAX6	homologue to Mitogen-activated protein kinase 2 n=1 Tax=Glycine max RepID=Q5K6N6_SOYBN partial (92%);UniRef100_Q5K6N6	homologue to Mitogen-activated protein kinase 2 n=1 Tax=Glycine max RepID=Q5K6N6_SOYBN partial (92%);UniRef100_Q5K6N6
VIT_05s0094g00930	-0.224995	0.506908	-0.592044			0.296105	0.700181	0.472067	0.245545			0.396425	1	1	1			1	0.83136	1.269	0.610603			1.1668	0.696743	0.523562	0.21686			0.419002	homologue to Putative uncharacterized protein n=1 Tax=Vitis vinifera RepID=F6HAX8_VITVI complete;UniRef100_F6HAX8	weakly similar to At2g30720 n=1 Tax=Arabidopsis thaliana RepID=Q6AWX1_ARATH partial (64%);UniRef100_Q6AWX1	weakly similar to At2g30720 n=1 Tax=Arabidopsis thaliana RepID=Q6AWX1_ARATH partial (64%);UniRef100_Q6AWX1
VIT_05s0094g00940	-0.241674	-0.164077	-1.18375				0.850144	0.685617	0.362681				1	1	1				1.31846	0.922302	0.222866				0.873077	0.67247	0.454916				homologue to Putative uncharacterized protein n=1 Tax=Vitis vinifera RepID=D7T2I1_VITVI complete;UniRef100_D7T2I1	homologue to U6 snRNA-associated Sm-like protein LSm6 n=1 Tax=Medicago truncatula RepID=G7JCP5_MEDTR partial (93%);UniRef100_G7JCP5	homologue to U6 snRNA-associated Sm-like protein LSm6 n=1 Tax=Medicago truncatula RepID=G7JCP5_MEDTR partial (93%);UniRef100_G7JCP5
VIT_05s0094g01000	1.73514						0.406271						1						0.997668						0.492042						homologue to Putative uncharacterized protein n=1 Tax=Vitis vinifera RepID=D7T2I8_VITVI complete;UniRef100_D7T2I8	weakly similar to UDP-glucose:glucosyltransferase n=1 Tax=Lycium barbarum RepID=B6EWY0_LYCBA partial (58%);UniRef100_B6EWY0	weakly similar to UDP-glucose:glucosyltransferase n=1 Tax=Lycium barbarum RepID=B6EWY0_LYCBA partial (58%);UniRef100_B6EWY0
VIT_05s0094g01080					-0.719631						0.120391						1						0.610632						0.102808		homologue to Putative uncharacterized protein n=1 Tax=Vitis vinifera RepID=F6HAY7_VITVI complete;UniRef100_F6HAY7	similar to Ankyrin-kinase n=1 Tax=Medicago truncatula RepID=Q8SAE5_MEDTR partial (80%);UniRef100_Q8SAE5	similar to Ankyrin-kinase n=1 Tax=Medicago truncatula RepID=Q8SAE5_MEDTR partial (80%);UniRef100_Q8SAE5
VIT_05s0094g01110	0.00220407	0.670376	-0.540025	-0.499702	0.171349	-0.255643	0.997143	0.116081	0.432106	0.212787	0.699399	0.301046	4	4	3	2	4	3	1.04947	1.58939	0.544958	0.7216	1.06088	0.839775	0.997186	0.107451	0.474291	0.181724	0.676237	0.183937	homologue to Putative uncharacterized protein n=1 Tax=Vitis vinifera RepID=D7T2J8_VITVI complete;UniRef100_D7T2J8	weakly similar to Acetolactate synthase small subunit n=1 Tax=Medicago truncatula RepID=G7L8T1_MEDTR partial (71%);UniRef100_G7L8T1	weakly similar to Acetolactate synthase small subunit n=1 Tax=Medicago truncatula RepID=G7L8T1_MEDTR partial (71%);UniRef100_G7L8T1
VIT_05s0094g01120	0.290795		0.742811				0.693163		0.0973693				3		1				1.12271		1.65848				0.715963		0.0379458				homologue to Putative uncharacterized protein n=1 Tax=Vitis vinifera RepID=A5BKL3_VITVI complete;UniRef100_A5BKL3	similar to Allyl alcohol dehydrogenase n=1 Tax=Nicotiana tabacum RepID=Q9SLN8_TOBAC partial (79%);UniRef100_Q9SLN8	similar to Allyl alcohol dehydrogenase n=1 Tax=Nicotiana tabacum RepID=Q9SLN8_TOBAC partial (79%);UniRef100_Q9SLN8
VIT_05s0094g01160	0.22142	-0.022166	0.126587	1.55103			0.571399	0.945148	0.722262	0.25422			3	1	2	1			1.17606	0.978165	1.09117	1.76038			0.304412	0.929731	0.369017	0.360495			homologue to Putative uncharacterized protein n=1 Tax=Vitis vinifera RepID=A5BNR6_VITVI complete;UniRef100_A5BNR6	similar to Ketone/zingerone synthase 1 n=1 Tax=Rubus idaeus RepID=G1FCG0_RUBID partial (74%);UniRef100_G1FCG0	similar to Ketone/zingerone synthase 1 n=1 Tax=Rubus idaeus RepID=G1FCG0_RUBID partial (74%);UniRef100_G1FCG0
VIT_05s0094g01330	0.699552						0.224763						1						1.60101						0.213941						homologue to Putative uncharacterized protein n=1 Tax=Vitis vinifera RepID=D7T2L9_VITVI complete;UniRef100_D7T2L9	weakly similar to Type I inositol-1,4,5-trisphosphate 5-phosphatase n=1 Tax=Medicago truncatula RepID=G7KJV0_MEDTR partial (60%);UniRef100_G7KJV0	weakly similar to Type I inositol-1,4,5-trisphosphate 5-phosphatase n=1 Tax=Medicago truncatula RepID=G7KJV0_MEDTR partial (60%);UniRef100_G7KJV0
VIT_05s0094g01390	0.515296	-1.09993	-0.0764091				0.560655	0.123019	0.873637				1	1	1				1.46658	0.387162	0.90696				0.60755	0.171256	0.859201				homologue to Putative uncharacterized protein n=2 Tax=Vitis vinifera RepID=D7T2M4_VITVI complete;UniRef100_D7T2M4	weakly similar to Outer envelope pore protein 37, chloroplastic n=1 Tax=Pisum sativum RepID=OEP37_PEA partial (61%);UniRef100_Q4LDF9	weakly similar to Outer envelope pore protein 37, chloroplastic n=1 Tax=Pisum sativum RepID=OEP37_PEA partial (61%);UniRef100_Q4LDF9
VIT_05s0094g01480	0.178521	0.225904	0.00736072	-0.121433	0.179323	0.0317438	0.673351	0.548883	0.983621	0.763878	0.88921	0.921231	3	1	1	1	1	1	1.10583	1.13797	1.00644	0.957727	0.77654	0.980943	0.544376	0.511494	0.961014	0.750205	0.893568	0.921552	homologue to Putative uncharacterized protein n=1 Tax=Vitis vinifera RepID=F6HB41_VITVI complete;UniRef100_F6HB41	weakly similar to Dihydrodipicolinate reductase n=1 Tax=Glycine max RepID=D2DKE9_SOYBN partial (71%);UniRef100_D2DKE9	weakly similar to Dihydrodipicolinate reductase n=1 Tax=Glycine max RepID=D2DKE9_SOYBN partial (71%);UniRef100_D2DKE9
VIT_05s0094g01490	0.0238665	-0.0637882	-0.385202	-0.978241	-0.65914	0.617864	0.980485	0.871368	0.702333	0.091148	0.263021	0.0799703	1	2	1	1	1	1	1.00025	0.980973	0.587581	0.56991	0.66777	1.56264	0.98305	0.863465	0.747791	0.131313	0.314305	0.0939165	homologue to 6,7-dimethyl-8-ribityllumazine synthase n=2 Tax=Vitis vinifera RepID=D7T2N4_VITVI complete;UniRef100_D7T2N4		homologue to 6,7-dimethyl-8-ribityllumazine synthase n=2 Tax=Vitis vinifera RepID=D7T2N4_VITVI complete;UniRef100_D7T2N4
VIT_05s0094g01520	-0.0242283	0.98746	-0.50648	0.208484	0.126361	0.161257	0.957274	0.168999	0.321051	0.544486	0.757907	0.507223	4	4	4	4	4	4	0.988634	1.7855	0.667213	1.18037	1.06492	1.12927	0.945392	0.223193	0.292615	0.438981	0.712844	0.383904	homologue to Putative uncharacterized protein n=2 Tax=Vitis vinifera RepID=D7T2N7_VITVI complete;UniRef100_D7T2N7	weakly similar to Late-embryogenesis abundant protein 1 n=1 Tax=Glycine max RepID=C6TLT7_SOYBN partial (77%);UniRef100_C6TLT7	weakly similar to Late-embryogenesis abundant protein 1 n=1 Tax=Glycine max RepID=C6TLT7_SOYBN partial (77%);UniRef100_C6TLT7
VIT_05s0094g01550	-0.288982	-0.176857	0.0671951	0.292412	0.0227436	0.0799527	0.503621	0.543524	0.851722	0.35921	0.959554	0.702197	4	4	4	4	4	4	0.810685	0.894085	1.05389	1.22078	0.974104	1.05777	0.355	0.347552	0.6628	0.167548	0.956737	0.420179	homologue to Putative uncharacterized protein n=1 Tax=Vitis vinifera RepID=A5BXT5_VITVI complete;UniRef100_A5BXT5	homologue to GDP-dissociation inhibitor n=1 Tax=Lupinus albus RepID=A7Y7F0_LUPAL partial (92%);UniRef100_A7Y7F0	homologue to GDP-dissociation inhibitor n=1 Tax=Lupinus albus RepID=A7Y7F0_LUPAL partial (92%);UniRef100_A7Y7F0
VIT_05s0102g00100	-0.62026	-1.51859	0.117872	1.21265	-0.68409	-0.383536	0.459436	0.0608934	0.813491	0.127666	0.561709	0.13786	4	2	4	1	2	1	0.800889	0.411085	1.14261	2.1446	0.486078	0.761811	0.50918	0.101037	0.7995	0.202554	0.649275	0.0696434	homologue to Putative uncharacterized protein n=1 Tax=Vitis vinifera RepID=F6HYQ5_VITVI complete;UniRef100_F6HYQ5	similar to Isoleucyl-tRNA synthetase n=1 Tax=Arabidopsis thaliana RepID=F4JLM5_ARATH partial (77%);UniRef100_F4JLM5	similar to Isoleucyl-tRNA synthetase n=1 Tax=Arabidopsis thaliana RepID=F4JLM5_ARATH partial (77%);UniRef100_F4JLM5
VIT_05s0102g00120	0.437606	0.0220298	-0.693197	-0.461573	-1.33351		0.68277	0.949525	0.580731	0.160764	0.235654		1	2	2	2	1		1.19103	1.01371	0.508305	0.727004	0.367846		0.725901	0.940884	0.649406	0.0436771	0.349718		homologue to Glutathione peroxidase n=1 Tax=Vitis vinifera RepID=A5AU08_VITVI complete;UniRef100_A5AU08		homologue to Glutathione peroxidase n=1 Tax=Vitis vinifera RepID=A5AU08_VITVI complete;UniRef100_A5AU08
VIT_05s0102g00360					0.954244						0.0811397						1						1.94395						0.102335		homologue to Putative uncharacterized protein n=1 Tax=Vitis vinifera RepID=F6HYR9_VITVI complete;UniRef100_F6HYR9	weakly similar to Probable serine/threonine-protein kinase GCN2 n=1 Tax=Arabidopsis thaliana RepID=GCN2_ARATH partial (23%);UniRef100_Q9LX30	weakly similar to Probable serine/threonine-protein kinase GCN2 n=1 Tax=Arabidopsis thaliana RepID=GCN2_ARATH partial (23%);UniRef100_Q9LX30
VIT_05s0102g00480			1.67305						0.179229						2						2.06034						0.268176				homologue to Putative uncharacterized protein n=1 Tax=Vitis vinifera RepID=F6HYS8_VITVI complete;UniRef100_F6HYS8	similar to U5 small nuclear ribonucleoprotein 200 kDa helicase n=1 Tax=Medicago truncatula RepID=G7IJ55_MEDTR partial (67%);UniRef100_G7IJ55	similar to U5 small nuclear ribonucleoprotein 200 kDa helicase n=1 Tax=Medicago truncatula RepID=G7IJ55_MEDTR partial (67%);UniRef100_G7IJ55
VIT_05s0102g00570		0.030446	0.309112					0.980126	0.726841					1	1					0.75194	1.47896					0.982482	0.764589				homologue to Putative uncharacterized protein n=1 Tax=Vitis vinifera RepID=D7U1R4_VITVI complete;UniRef100_D7U1R4	similar to Glycoprotease M22 family protein n=12 Tax=Arabidopsis RepID=D7ME14_ARALL partial (47%);UniRef100_D7ME14	similar to Glycoprotease M22 family protein n=12 Tax=Arabidopsis RepID=D7ME14_ARALL partial (47%);UniRef100_D7ME14
VIT_05s0102g00710	0.397512	0.710337	-0.458452	0.52229	-0.0918393		0.330228	0.154525	0.341407	0.422796	0.813312		4	2	4	1	2		1.32786	1.61064	0.767049	1.71228	0.969117		0.120518	0.172684	0.288623	0.488638	0.757343		homologue to Putative uncharacterized protein n=1 Tax=Vitis vinifera RepID=A5B8T3_VITVI complete;UniRef100_A5B8T3	similar to Fructokinase n=1 Tax=Medicago truncatula RepID=G7IHV2_MEDTR partial (86%);UniRef100_G7IHV2	similar to Fructokinase n=1 Tax=Medicago truncatula RepID=G7IHV2_MEDTR partial (86%);UniRef100_G7IHV2
VIT_05s0102g00730	-0.73023	-0.672435	0.14635	-1.98726		-0.552909	0.485511	0.546241	0.88561	0.0552091		0.338329	1	1	1	1		1	0.67402	0.787543	0.864685	0.392377		0.642262	0.548466	0.607134	0.903731	0.117761		0.420574	homologue to Putative uncharacterized protein n=1 Tax=Vitis vinifera RepID=D7U1S5_VITVI complete;UniRef100_D7U1S5	weakly similar to HRF1 protein n=2 Tax=Arabidopsis thaliana RepID=F4J8C0_ARATH partial (83%);UniRef100_F4J8C0	weakly similar to HRF1 protein n=2 Tax=Arabidopsis thaliana RepID=F4J8C0_ARATH partial (83%);UniRef100_F4J8C0
VIT_05s0102g01180	-0.12648				0.367559		0.747848				0.345288		1				1		0.911799				1.27671		0.569389				0.215639		homologue to Putative uncharacterized protein n=1 Tax=Vitis vinifera RepID=F6HYX2_VITVI complete;UniRef100_F6HYX2	weakly similar to Probable hydroxyacylglutathione hydrolase 2, chloroplast n=1 Tax=Arabidopsis thaliana RepID=GLO2D_ARATH partial (69%);UniRef100_Q8LDW8	weakly similar to Probable hydroxyacylglutathione hydrolase 2, chloroplast n=1 Tax=Arabidopsis thaliana RepID=GLO2D_ARATH partial (69%);UniRef100_Q8LDW8
VIT_05s0102g01210	-0.20245		0.541759	0.986676	0.195656		0.652989		0.196387	0.296661	0.740885		2		2	1	1		0.83676		1.43383	1.85856	1.22386		0.562723		0.0767491	0.391932	0.767158		homologue to Putative uncharacterized protein n=1 Tax=Vitis vinifera RepID=F6HYX4_VITVI complete;UniRef100_F6HYX4	weakly similar to ABC-type transport system involved in resistance to organic solvents periplasmic component n=1 Tax=Medicago truncatula RepID=G7K7Q7_MEDTR partial (67%);UniRef100_G7K7Q7	weakly similar to ABC-type transport system involved in resistance to organic solvents periplasmic component n=1 Tax=Medicago truncatula RepID=G7K7Q7_MEDTR partial (67%);UniRef100_G7K7Q7
VIT_05s0124g00020	0.0130956	0.257694	-0.0110804	0.108717	-0.0431439	-0.86554	0.973549	0.327403	0.974806	0.727013	0.895845	0.0163695	4	4	4	2	4	2	1.00572	1.19529	0.990422	1.06898	0.969141	0.543038	0.953884	0.0132788	0.925405	0.577381	0.713341	0.0200666	homologue to Putative uncharacterized protein n=1 Tax=Vitis vinifera RepID=F6I3Q7_VITVI complete;UniRef100_F6I3Q7	weakly similar to Isocitrate lyase and phosphorylmutase n=1 Tax=Medicago truncatula RepID=A2Q4X2_MEDTR partial (70%);UniRef100_A2Q4X2	weakly similar to Isocitrate lyase and phosphorylmutase n=1 Tax=Medicago truncatula RepID=A2Q4X2_MEDTR partial (70%);UniRef100_A2Q4X2
VIT_05s0124g00030	0.700325	3.39552	0.618749		-0.0493928		0.325779	0.384533	0.635967		0.959077		3	1	2		1		1.99578	3.4599	3.18379		0.676411		0.360138	0.473564	0.699294		0.97002		homologue to Putative uncharacterized protein n=1 Tax=Vitis vinifera RepID=F6I3Q8_VITVI complete;UniRef100_F6I3Q8	weakly similar to At1g14950/F10B6_18 n=1 Tax=Arabidopsis thaliana RepID=Q39132_ARATH complete;UniRef100_Q39132	weakly similar to At1g14950/F10B6_18 n=1 Tax=Arabidopsis thaliana RepID=Q39132_ARATH complete;UniRef100_Q39132
VIT_05s0124g00040			1.9989		-0.322869				0.181473		0.613791				1		3				7.22802		0.67945				0.277094		0.660533		homologue to Putative uncharacterized protein n=1 Tax=Vitis vinifera RepID=F6I3Q9_VITVI complete;UniRef100_F6I3Q9	weakly similar to Epsin, N-terminal; ENTH/VHS n=1 Tax=Medicago truncatula RepID=A2Q4X4_MEDTR partial (28%);UniRef100_A2Q4X4	weakly similar to Epsin, N-terminal; ENTH/VHS n=1 Tax=Medicago truncatula RepID=A2Q4X4_MEDTR partial (28%);UniRef100_A2Q4X4
VIT_05s0124g00240	0.528032	-0.105863	0.111635				0.197197	0.717299	0.817895				4	3	4				1.45881	0.918955	1.09427				0.0352046	0.580252	0.799007				homologue to Putative uncharacterized protein n=1 Tax=Vitis vinifera RepID=F6I3R9_VITVI complete;UniRef100_F6I3R9	weakly similar to Basic helix-loop-helix family protein n=1 Tax=Arabidopsis lyrata subsp. lyrata RepID=D7KF79_ARALL partial (48%);UniRef100_D7KF79	weakly similar to Basic helix-loop-helix family protein n=1 Tax=Arabidopsis lyrata subsp. lyrata RepID=D7KF79_ARALL partial (48%);UniRef100_D7KF79
VIT_05s0124g00360	-0.179744	0.226347	0.00334368	-0.0112427	-1.09555	-0.17695	0.626068	0.594429	0.994006	0.972823	0.0276906	0.447858	4	3	4	4	4	4	0.87944	1.14722	1.02111	0.974525	0.476076	0.892599	0.211033	0.587921	0.992695	0.962597	0.0251062	0.277947	homologue to Putative uncharacterized protein n=1 Tax=Vitis vinifera RepID=D7U8V6_VITVI complete;UniRef100_D7U8V6	similar to Protein kinase Pti1 n=1 Tax=Medicago truncatula RepID=G7IAZ5_MEDTR partial (77%);UniRef100_G7IAZ5	similar to Protein kinase Pti1 n=1 Tax=Medicago truncatula RepID=G7IAZ5_MEDTR partial (77%);UniRef100_G7IAZ5
VIT_05s0124g00390	0.052378	-0.789826	0.739939		0.0161156		0.923194	0.0500669	0.12753		0.975889		4	3	4		3		1.13176	0.567108	1.70951		1.08615		0.918656	0.0352634	0.0875477		0.977419		homologue to Putative uncharacterized protein n=1 Tax=Vitis vinifera RepID=F6I3S5_VITVI complete;UniRef100_F6I3S5	similar to 2-isopropylmalate synthase A n=1 Tax=Solanum pennellii RepID=LEU1A_SOLPN partial (15%);UniRef100_O04973	similar to 2-isopropylmalate synthase A n=1 Tax=Solanum pennellii RepID=LEU1A_SOLPN partial (15%);UniRef100_O04973
VIT_05s0124g00400	0.182378	-0.354115	0.451509	0.364768	-0.554128		0.751673	0.470254	0.381598	0.677773	0.340478		4	1	4	1	4		1.24479	0.855667	1.33288	1.56634	0.594122		0.746892	0.488149	0.357916	0.731688	0.389442		homologue to Putative uncharacterized protein n=1 Tax=Vitis vinifera RepID=F6I3S6_VITVI complete;UniRef100_F6I3S6	weakly similar to 2-isopropylmalate synthase 1 n=1 Tax=Brassica insularis RepID=Q30DX9_9BRAS partial (26%);UniRef100_Q30DX9	weakly similar to 2-isopropylmalate synthase 1 n=1 Tax=Brassica insularis RepID=Q30DX9_9BRAS partial (26%);UniRef100_Q30DX9
VIT_05s0124g00410	0.456738						0.304002						1						1.33224						0.173451						homologue to Putative uncharacterized protein n=1 Tax=Vitis vinifera RepID=F6I3S7_VITVI complete;UniRef100_F6I3S7	weakly similar to UBX domain-containing protein n=1 Tax=Arabidopsis lyrata subsp. lyrata RepID=D7MY10_ARALL partial (42%);UniRef100_D7MY10	weakly similar to UBX domain-containing protein n=1 Tax=Arabidopsis lyrata subsp. lyrata RepID=D7MY10_ARALL partial (42%);UniRef100_D7MY10
VIT_05s0136g00090	0.312447						0.675172						1						1.2211						0.700433						homologue to Putative uncharacterized protein n=1 Tax=Vitis vinifera RepID=D7UDL4_VITVI complete;UniRef100_D7UDL4
VIT_06s0004g00040	0.163278	1.04468	-0.211358	0.241445	0.52009	-0.227667	0.810915	0.103133	0.764151	0.629572	0.176262	0.410943	2	1	1	1	1	1	1.1085	2.20432	0.675317	1.32209	1.41163	0.847596	0.821303	0.14133	0.786326	0.652259	0.0626634	0.361164	homologue to Putative uncharacterized protein n=1 Tax=Vitis vinifera RepID=F6GUS0_VITVI complete;UniRef100_F6GUS0	similar to Transcription factor Pur-alpha n=1 Tax=Medicago truncatula RepID=G7JHJ7_MEDTR partial (86%);UniRef100_G7JHJ7	similar to Transcription factor Pur-alpha n=1 Tax=Medicago truncatula RepID=G7JHJ7_MEDTR partial (86%);UniRef100_G7JHJ7
VIT_06s0004g00060						-0.652948						0.537547						1						0.89078						0.61591	homologue to Putative uncharacterized protein n=1 Tax=Vitis vinifera RepID=F6GUR8_VITVI complete;UniRef100_F6GUR8	weakly similar to Expressed protein n=2 Tax=Oryza sativa RepID=Q2QYD3_ORYSJ partial (48%);UniRef100_Q2QYD3	weakly similar to Expressed protein n=2 Tax=Oryza sativa RepID=Q2QYD3_ORYSJ partial (48%);UniRef100_Q2QYD3
VIT_06s0004g00100	-0.875254	-0.077656	-1.80556	0.425182	-1.94235	0.440455	0.601016	0.878088	0.234394	0.40755	0.00624144	0.113626	1	1	1	1	1	1	0.980076	0.938279	0.120446	1.47717	0.250212	1.36548	0.664282	0.884137	0.333439	0.443441	0.0181017	0.0757519	homologue to Putative uncharacterized protein n=1 Tax=Vitis vinifera RepID=D7SLP2_VITVI complete;UniRef100_D7SLP2	weakly similar to Expressed protein n=1 Tax=Oryza sativa Japonica Group RepID=Q10M34_ORYSJ partial (40%);UniRef100_Q10M34	weakly similar to Expressed protein n=1 Tax=Oryza sativa Japonica Group RepID=Q10M34_ORYSJ partial (40%);UniRef100_Q10M34
VIT_06s0004g00140					0.774976						0.487386						2						1.35592						0.583791		homologue to Putative uncharacterized protein n=1 Tax=Vitis vinifera RepID=D7SLN8_VITVI complete;UniRef100_D7SLN8	weakly similar to Glucosidase ii beta subunit n=1 Tax=Medicago truncatula RepID=G7JHL0_MEDTR partial (63%);UniRef100_G7JHL0	weakly similar to Glucosidase ii beta subunit n=1 Tax=Medicago truncatula RepID=G7JHL0_MEDTR partial (63%);UniRef100_G7JHL0
VIT_06s0004g00200	-1.08361				-1.2416		0.170814				0.0782154		2				4		0.457981				0.362852		0.21478				0.134235		homologue to Putative uncharacterized protein n=1 Tax=Vitis vinifera RepID=F6GUP1_VITVI complete;UniRef100_F6GUP1	weakly similar to YTH domain family protein n=1 Tax=Medicago truncatula RepID=G7L842_MEDTR partial (71%);UniRef100_G7L842	weakly similar to YTH domain family protein n=1 Tax=Medicago truncatula RepID=G7L842_MEDTR partial (71%);UniRef100_G7L842
VIT_06s0004g00240	0.20902	0.538528	0.791268	-0.613444	-0.336303	0.0177433	0.630609	0.250688	0.052948	0.133979	0.454476	0.946394	4	4	4	4	4	4	1.19484	1.55885	1.72818	0.678725	0.739014	1.0341	0.511345	0.261695	0.000481881	0.112416	0.42437	0.937478	homologue to Putative uncharacterized protein n=4 Tax=core eudicotyledons RepID=D7SLM9_VITVI complete;UniRef100_D7SLM9	similar to Chaperonin-60 beta subunit n=1 Tax=Solanum tuberosum RepID=P93570_SOLTU partial (90%);UniRef100_P93570	similar to Chaperonin-60 beta subunit n=1 Tax=Solanum tuberosum RepID=P93570_SOLTU partial (90%);UniRef100_P93570
VIT_06s0004g00260	-0.533986	0.795497	-0.174412		1.23957		0.504497	0.325942	0.777392		0.025265		1	1	1		2		0.823792	1.31403	0.841386		2.47782		0.547316	0.391429	0.788765		0.0345557		homologue to Putative uncharacterized protein n=2 Tax=Vitis vinifera RepID=D7SLM7_VITVI complete;UniRef100_D7SLM7	similar to GAN n=1 Tax=Arabidopsis thaliana RepID=Q94BS2_ARATH partial (50%);UniRef100_Q94BS2	similar to GAN n=1 Tax=Arabidopsis thaliana RepID=Q94BS2_ARATH partial (50%);UniRef100_Q94BS2
VIT_06s0004g00360	-0.427899	-0.2617	0.287126	-1.04705	0.150072	0.205469	0.298937	0.439303	0.638766	0.0685952	0.785905	0.616973	4	4	4	4	4	3	0.754869	0.82315	1.2098	0.534208	0.97267	1.1633	0.105011	0.350021	0.655199	0.102521	0.801934	0.653167	homologue to Putative uncharacterized protein n=1 Tax=Vitis vinifera RepID=F6GUN5_VITVI complete;UniRef100_F6GUN5	similar to 60S ribosomal protein L4/L1 n=1 Tax=Arabidopsis lyrata subsp. lyrata RepID=D7L8A9_ARALL partial (83%);UniRef100_D7L8A9	similar to 60S ribosomal protein L4/L1 n=1 Tax=Arabidopsis lyrata subsp. lyrata RepID=D7L8A9_ARALL partial (83%);UniRef100_D7L8A9
VIT_06s0004g00470	-0.334159	-0.340355	-0.114031	0.072824	-1.15899	0.217269	0.504388	0.33417	0.830376	0.80183	0.0990212	0.461971	4	4	4	4	4	4	0.829605	0.779559	0.934222	1.04605	0.449554	1.19314	0.448999	0.262211	0.826001	0.580329	0.160693	0.439722	homologue to Putative uncharacterized protein n=1 Tax=Vitis vinifera RepID=F6GUN2_VITVI complete;UniRef100_F6GUN2	similar to Dicarboxylate/tricarboxylate carrier n=1 Tax=Citrus junos RepID=Q6T871_CITJU partial (87%);UniRef100_Q6T871	similar to Dicarboxylate/tricarboxylate carrier n=1 Tax=Citrus junos RepID=Q6T871_CITJU partial (87%);UniRef100_Q6T871
VIT_06s0004g00480	-0.268614	0.981807	-0.388491	0.149593	-0.226032	-1.17398	0.550172	0.356059	0.324205	0.693162	0.531217	0.0892003	4	4	4	4	4	3	0.867022	1.73845	0.774497	1.09274	0.840996	0.391484	0.440376	0.430419	0.122617	0.657537	0.319094	0.159805	homologue to Putative uncharacterized protein n=1 Tax=Vitis vinifera RepID=F6GUN1_VITVI complete;UniRef100_F6GUN1	homologue to Tubulin alpha-1 chain n=6 Tax=Oryza RepID=TBA1_ORYSJ partial (97%);UniRef100_P28752	homologue to Tubulin alpha-1 chain n=6 Tax=Oryza RepID=TBA1_ORYSJ partial (97%);UniRef100_P28752
VIT_06s0004g00500	-0.637914	-1.42477	0.619795		-0.742795	-0.329471	0.609804	0.0244324	0.356578		0.113817	0.182286	2	2	4		4	2	1.01243	0.386976	1.35217		0.588963	0.789944	0.666247	0.0403461	0.397489		0.100714	0.0823874	homologue to Putative uncharacterized protein n=1 Tax=Vitis vinifera RepID=F6GUN0_VITVI complete;UniRef100_F6GUN0	similar to Ran-binding protein n=1 Tax=Medicago truncatula RepID=G7LIN4_MEDTR partial (89%);UniRef100_G7LIN4	similar to Ran-binding protein n=1 Tax=Medicago truncatula RepID=G7LIN4_MEDTR partial (89%);UniRef100_G7LIN4
VIT_06s0004g00590		1.04019						0.0563353						1						2.11636						0.0732986					homologue to Putative uncharacterized protein n=1 Tax=Vitis vinifera RepID=D7SLJ5_VITVI complete;UniRef100_D7SLJ5	similar to Lysine decarboxylase-like protein n=1 Tax=Medicago truncatula RepID=G7I9V5_MEDTR partial (70%);UniRef100_G7I9V5	similar to Lysine decarboxylase-like protein n=1 Tax=Medicago truncatula RepID=G7I9V5_MEDTR partial (70%);UniRef100_G7I9V5
VIT_06s0004g00620	-1.3648		0.277116				0.28496		0.531378				1		3				0.652805		1.21125				0.367071		0.44181				homologue to Putative uncharacterized protein n=1 Tax=Vitis vinifera RepID=F6GUK6_VITVI complete;UniRef100_F6GUK6	weakly similar to Pheophorbide a oxygenase n=1 Tax=Medicago truncatula RepID=G7LIM7_MEDTR partial (55%);UniRef100_G7LIM7	weakly similar to Pheophorbide a oxygenase n=1 Tax=Medicago truncatula RepID=G7LIM7_MEDTR partial (55%);UniRef100_G7LIM7
VIT_06s0004g00740	-1.07357	-1.74075		-0.73042		-0.536146	0.264535	0.0205296		0.539837		0.583325	2	1		1		1	0.630559	0.254849		1.00963		0.683036	0.331125	0.0399845		0.619597		0.657821	homologue to Putative uncharacterized protein n=1 Tax=Vitis vinifera RepID=D7SLI0_VITVI complete;UniRef100_D7SLI0	similar to Acyl-activating enzyme 14 n=1 Tax=Cannabis sativa RepID=H9A8L3_CANSA partial (72%);UniRef100_H9A8L3	similar to Acyl-activating enzyme 14 n=1 Tax=Cannabis sativa RepID=H9A8L3_CANSA partial (72%);UniRef100_H9A8L3
VIT_06s0004g00750			-0.206084						0.73799						2						0.913485						0.751094				homologue to Putative uncharacterized protein n=1 Tax=Vitis vinifera RepID=D7SLH9_VITVI complete;UniRef100_D7SLH9	similar to Acyl-activating enzyme 14 n=1 Tax=Cannabis sativa RepID=H9A8L3_CANSA partial (76%);UniRef100_H9A8L3	similar to Acyl-activating enzyme 14 n=1 Tax=Cannabis sativa RepID=H9A8L3_CANSA partial (76%);UniRef100_H9A8L3
VIT_06s0004g00830	-0.14146	-0.00187761	0.615135		-1.54832	-0.580318	0.754049	0.99603	0.369161		0.0221974	0.145458	1	2	1		2	1	0.912644	1.01036	1.59984		0.364679	0.689652	0.687998	0.995655	0.41275		0.0473056	0.185493	homologue to Serine/threonine-protein phosphatase n=2 Tax=rosids RepID=A5AT05_VITVI complete;UniRef100_A5AT05	homologue to Serine/threonine-protein phosphatase n=2 Tax=rosids RepID=A5AT05_VITVI complete;UniRef100_A5AT05	homologue to Serine/threonine-protein phosphatase n=2 Tax=rosids RepID=A5AT05_VITVI complete;UniRef100_A5AT05
VIT_06s0004g00840	0.808194	-4.11217	2.71285				0.839241	0.245318	0.207633				3	1	3				1.96666	0.576808	1.98528				0.880628	0.335704	0.311705				homologue to Putative uncharacterized protein n=1 Tax=Vitis vinifera RepID=F6GUJ6_VITVI complete;UniRef100_F6GUJ6	weakly similar to Imidazoleglycerol-phosphate dehydratase n=1 Tax=Sphingomonas sp. S17 RepID=F3X0F3_9SPHN complete;UniRef100_F3X0F3	weakly similar to Imidazoleglycerol-phosphate dehydratase n=1 Tax=Sphingomonas sp. S17 RepID=F3X0F3_9SPHN complete;UniRef100_F3X0F3
VIT_06s0004g00850	0.883353		-0.175689			-4.25553	0.149549		0.808725			0.26251	4		4			2	1.74591		0.942339			0	0.152599		0.828297			0.373901	homologue to Putative uncharacterized protein n=1 Tax=Vitis vinifera RepID=F6GUJ5_VITVI complete;UniRef100_F6GUJ5	similar to DEAD-box ATP-dependent RNA helicase n=1 Tax=Medicago truncatula RepID=G7JA48_MEDTR partial (47%);UniRef100_G7JA48	similar to DEAD-box ATP-dependent RNA helicase n=1 Tax=Medicago truncatula RepID=G7JA48_MEDTR partial (47%);UniRef100_G7JA48
VIT_06s0004g00980	-0.564263	1.76134	-1.97911	0.692161	1.41635		0.465887	0.265811	0.0280469	0.348356	0.0861974		3	1	4	1	1		0.758895	1.5952	0.208425	1.55988	2.40052		0.507373	0.348984	0.0582941	0.428118	0.158791		homologue to Putative uncharacterized protein n=1 Tax=Vitis vinifera RepID=F6GUJ0_VITVI complete;UniRef100_F6GUJ0	weakly similar to Dirigent-like protein 1 n=1 Tax=Gossypium hirsutum RepID=D2DMN2_GOSHI partial (60%);UniRef100_D2DMN2	weakly similar to Dirigent-like protein 1 n=1 Tax=Gossypium hirsutum RepID=D2DMN2_GOSHI partial (60%);UniRef100_D2DMN2
VIT_06s0004g00990	-0.268567	1.08897	-1.28255	0.28125	0.684199	0.2582	0.658803	0.12443	0.051236	0.526536	0.192145	0.389217	4	4	4	4	4	1	0.897823	1.76912	0.393891	1.22707	1.50571	1.22406	0.661682	0.172575	0.0684545	0.529878	0.213984	0.370879	homologue to Putative uncharacterized protein n=2 Tax=Vitis vinifera RepID=D7SLF7_VITVI complete;UniRef100_D7SLF7	weakly similar to Dirigent-like protein 2 n=1 Tax=Gossypium hirsutum RepID=D2DMN3_GOSHI partial (60%);UniRef100_D2DMN3	weakly similar to Dirigent-like protein 2 n=1 Tax=Gossypium hirsutum RepID=D2DMN3_GOSHI partial (60%);UniRef100_D2DMN3
VIT_06s0004g01020				1.39396	1.43056	2.11165				0.174096	0.0368235	0.0408021				2	1	1				2.15935	2.39765	3.0842				0.267776	0.0724256	0.0982214	homologue to Putative uncharacterized protein n=2 Tax=Vitis vinifera RepID=D7SLF5_VITVI complete;UniRef100_D7SLF5	weakly similar to Dirigent-like protein 1 n=1 Tax=Gossypium hirsutum RepID=D2DMN2_GOSHI partial (46%);UniRef100_D2DMN2	weakly similar to Dirigent-like protein 1 n=1 Tax=Gossypium hirsutum RepID=D2DMN2_GOSHI partial (46%);UniRef100_D2DMN2
VIT_06s0004g01160	-0.294656	-0.282609	0.021773	0.681617	-0.330603	-0.088318	0.596025	0.421016	0.960969	0.163799	0.361643	0.706279	4	4	4	4	4	2	0.888752	0.831052	0.977625	1.55327	0.791977	0.949767	0.580212	0.349358	0.952418	0.187283	0.148263	0.595597	homologue to Putative uncharacterized protein n=1 Tax=Vitis vinifera RepID=F6GUF4_VITVI complete;UniRef100_F6GUF4	homologue to 10-formyltetrahydrofolate synthetase n=1 Tax=Populus trichocarpa RepID=B9GLK3_POPTR partial (92%);UniRef100_B9GLK3	homologue to 10-formyltetrahydrofolate synthetase n=1 Tax=Populus trichocarpa RepID=B9GLK3_POPTR partial (92%);UniRef100_B9GLK3
VIT_06s0004g01180	0.129924	1.50642	-0.781158	0.037562	-1.89279	0.243602	0.887292	0.395343	0.494221	0.94405	0.0380131	0.460205	4	3	4	3	4	1	1.00465	2.10698	0.386428	0.906579	0.194923	1.19638	0.901072	0.475604	0.570469	0.949005	0.0927909	0.469511	homologue to Putative uncharacterized protein n=2 Tax=Vitis vinifera RepID=F6GUF3_VITVI complete;UniRef100_F6GUF3	weakly similar to Peroidase n=2 Tax=Populus sieboldii x Populus grandidentata RepID=Q43049_POPKI partial (67%);UniRef100_Q43049	weakly similar to Peroidase n=2 Tax=Populus sieboldii x Populus grandidentata RepID=Q43049_POPKI partial (67%);UniRef100_Q43049
VIT_06s0004g01200	-0.759197		-0.50282				0.862913		0.515721				1		1				0.350628		0.803012				0.893895		0.566702				homologue to Putative uncharacterized protein n=1 Tax=Vitis vinifera RepID=F6GUF1_VITVI complete;UniRef100_F6GUF1	weakly similar to Glucan synthase like 7 n=1 Tax=Selaginella moellendorffii RepID=D8T771_SELML partial (58%);UniRef100_D8T771	weakly similar to Glucan synthase like 7 n=1 Tax=Selaginella moellendorffii RepID=D8T771_SELML partial (58%);UniRef100_D8T771
VIT_06s0004g01270			0.166548						0.906029						1						1.2752						0.923122				homologue to Putative uncharacterized protein n=1 Tax=Vitis vinifera RepID=F6GUE7_VITVI complete;UniRef100_F6GUE7	similar to Callose synthase n=2 Tax=Medicago truncatula RepID=G7KWP5_MEDTR partial (86%);UniRef100_G7KWP5	similar to Callose synthase n=2 Tax=Medicago truncatula RepID=G7KWP5_MEDTR partial (86%);UniRef100_G7KWP5
VIT_06s0004g01290					0.10355						0.769557						1						1.06595						0.614838		homologue to Putative uncharacterized protein n=1 Tax=Vitis vinifera RepID=F6GUE5_VITVI complete;UniRef100_F6GUE5	weakly similar to Zinc finger CCCH domain-containing protein n=1 Tax=Medicago truncatula RepID=G7ICA7_MEDTR partial (57%);UniRef100_G7ICA7	weakly similar to Zinc finger CCCH domain-containing protein n=1 Tax=Medicago truncatula RepID=G7ICA7_MEDTR partial (57%);UniRef100_G7ICA7
VIT_06s0004g01310	0.168898	0.501114	0.0233068	0.129561	-0.0601435	0.669396	0.743922	0.231753	0.959819	0.759344	0.908914	0.0221491	4	4	4	4	4	1	1.12019	1.38462	0.946297	1.13346	0.871221	1.6012	0.71917	0.218789	0.953334	0.754059	0.913715	0.00986411	homologue to Putative uncharacterized protein n=1 Tax=Vitis vinifera RepID=F6GUE3_VITVI complete;UniRef100_F6GUE3	similar to Enoyl-ACP reductase n=1 Tax=Malus x domestica RepID=B8K204_MALDO partial (83%);UniRef100_B8K204	similar to Enoyl-ACP reductase n=1 Tax=Malus x domestica RepID=B8K204_MALDO partial (83%);UniRef100_B8K204
VIT_06s0004g01360	-0.312109	-3.5256	0.182397				0.503457	0.28531	0.740049				2	1	1				0.829028	0.599183	1.15325				0.411917	0.372918	0.738724				homologue to Putative uncharacterized protein n=2 Tax=Vitis vinifera RepID=F6GUD9_VITVI complete;UniRef100_F6GUD9	weakly similar to UPF0061 protein PM8797T_16308 n=1 Tax=Planctomyces maris DSM 8797 RepID=A6C5Z3_9PLAN partial (52%);UniRef100_A6C5Z3	weakly similar to UPF0061 protein PM8797T_16308 n=1 Tax=Planctomyces maris DSM 8797 RepID=A6C5Z3_9PLAN partial (52%);UniRef100_A6C5Z3
VIT_06s0004g01430			5.64351						0.053778						3						Inf						0.121842				homologue to Putative uncharacterized protein n=2 Tax=Vitis vinifera RepID=F6GUD2_VITVI complete;UniRef100_F6GUD2	weakly similar to Beta-glucosidase n=1 Tax=Rosa hybrid cultivar RepID=B1B611_ROSHC partial (71%);UniRef100_B1B611	weakly similar to Beta-glucosidase n=1 Tax=Rosa hybrid cultivar RepID=B1B611_ROSHC partial (71%);UniRef100_B1B611
VIT_06s0004g01480	0.421336	-0.243736	0.8958		-0.984294		0.413234	0.421096	0.326279		0.0221798		3	1	2		3		1.30837	0.849376	1.95388		0.499083		0.365478	0.252617	0.401937		0.00415318		homologue to Lipoxygenase n=1 Tax=Vitis vinifera RepID=F6GUA6_VITVI complete;UniRef100_F6GUA6		homologue to Lipoxygenase n=1 Tax=Vitis vinifera RepID=F6GUA6_VITVI complete;UniRef100_F6GUA6
VIT_06s0004g01510	-0.0440575	-0.291154	0.264117	0.413296	-0.579325	-0.336968	0.914269	0.38338	0.648794	0.400299	0.137185	0.441133	4	4	4	4	4	4	0.973874	0.835497	1.16694	1.24873	0.673441	0.777871	0.866584	0.284486	0.656768	0.42802	0.0447181	0.495962	homologue to Lipoxygenase n=1 Tax=Vitis vinifera RepID=D7SLA9_VITVI complete;UniRef100_D7SLA9		homologue to Lipoxygenase n=1 Tax=Vitis vinifera RepID=D7SLA9_VITVI complete;UniRef100_D7SLA9
VIT_06s0004g01540	0.253514	-2.38449	0.0217555				0.4892	0.0634475	0.959649				2	1	2				1.19583	0.142206	1.03467				0.0511132	0.115502	0.948267				homologue to Putative uncharacterized protein n=1 Tax=Vitis vinifera RepID=F6GUA3_VITVI complete;UniRef100_F6GUA3	weakly similar to NAD-dependent dyhydrogenase, Gfo/Idh/MocA family n=1 Tax=Zea mays RepID=B6TIK9_MAIZE partial (67%);UniRef100_B6TIK9	weakly similar to NAD-dependent dyhydrogenase, Gfo/Idh/MocA family n=1 Tax=Zea mays RepID=B6TIK9_MAIZE partial (67%);UniRef100_B6TIK9
VIT_06s0004g01750	-0.241322		-0.628406				0.591022		0.207092				1		1				0.846721		0.629977				0.487182		0.170548				homologue to Putative uncharacterized protein n=1 Tax=Vitis vinifera RepID=F6GU89_VITVI complete;UniRef100_F6GU89	similar to Leucine-rich repeat receptor-like protein n=1 Tax=Malus x domestica RepID=H6V789_MALDO partial (75%);UniRef100_H6V789	similar to Leucine-rich repeat receptor-like protein n=1 Tax=Malus x domestica RepID=H6V789_MALDO partial (75%);UniRef100_H6V789
VIT_06s0004g01880	0.308374	-1.16334	-0.306349		0.092998	0.0607599	0.688087	0.339524	0.425671		0.795801	0.842607	2	1	3		3	1	0.909978	0.720157	0.822338		1.05549	1.08168	0.714636	0.417494	0.181185		0.676563	0.839388	homologue to Putative uncharacterized protein n=1 Tax=Vitis vinifera RepID=F6GU80_VITVI complete;UniRef100_F6GU80	similar to Outer envelope protein 80, chloroplastic n=1 Tax=Arabidopsis thaliana RepID=OEP80_ARATH partial (70%);UniRef100_Q9C5J8	similar to Outer envelope protein 80, chloroplastic n=1 Tax=Arabidopsis thaliana RepID=OEP80_ARATH partial (70%);UniRef100_Q9C5J8
VIT_06s0004g01890	-5.57506		-1.04734				0.0869835		0.110503				1		1				0.495279		0.509247				0.15694		0.137932				homologue to Putative uncharacterized protein n=1 Tax=Vitis vinifera RepID=F6GU79_VITVI complete;UniRef100_F6GU79	similar to Heavy metal ATPase n=1 Tax=Populus trichocarpa RepID=B9GM73_POPTR partial (77%);UniRef100_B9GM73	similar to Heavy metal ATPase n=1 Tax=Populus trichocarpa RepID=B9GM73_POPTR partial (77%);UniRef100_B9GM73
VIT_06s0004g01910	-0.757731	-0.638876	-0.165446	-0.375135	-0.714214	-0.293172	0.219281	0.222962	0.65515	0.326314	0.24226	0.476364	4	4	4	4	4	4	0.608623	0.626511	0.887717	0.774009	0.56211	0.788015	0.225251	0.25093	0.385476	0.272642	0.300191	0.522421	homologue to Putative uncharacterized protein n=1 Tax=Vitis vinifera RepID=F6GU55_VITVI complete;UniRef100_F6GU55	similar to ADP,ATP carrier protein-like n=1 Tax=Solanum tuberosum RepID=Q307Y6_SOLTU partial (89%);UniRef100_Q307Y6	similar to ADP,ATP carrier protein-like n=1 Tax=Solanum tuberosum RepID=Q307Y6_SOLTU partial (89%);UniRef100_Q307Y6
VIT_06s0004g02030	0.0693951		0.807855				0.952533		0.261539				3		2				1.45907		1.52957				0.959859		0.312798				homologue to Putative uncharacterized protein n=1 Tax=Vitis vinifera RepID=F6GU50_VITVI complete;UniRef100_F6GU50	similar to Xanthine dehydrogenase n=1 Tax=Camellia sinensis RepID=H6UJ41_CAMSI partial (83%);UniRef100_H6UJ41	similar to Xanthine dehydrogenase n=1 Tax=Camellia sinensis RepID=H6UJ41_CAMSI partial (83%);UniRef100_H6UJ41
VIT_06s0004g02040	0.124115	-0.078201					0.886861	0.779299					1	1					1.00954	0.940128					0.899755	0.625222					homologue to Putative uncharacterized protein n=1 Tax=Vitis vinifera RepID=D7SL59_VITVI complete;UniRef100_D7SL59	similar to RNA-binding protein n=2 Tax=Medicago truncatula RepID=G7IUB4_MEDTR partial (75%);UniRef100_G7IUB4	similar to RNA-binding protein n=2 Tax=Medicago truncatula RepID=G7IUB4_MEDTR partial (75%);UniRef100_G7IUB4
VIT_06s0004g02070						0.536482						0.837567						1						3.76758						0.870914	homologue to Putative uncharacterized protein n=1 Tax=Vitis vinifera RepID=F6GU48_VITVI complete;UniRef100_F6GU48	weakly similar to GTPase Der (Fragment) n=1 Tax=Populus trichocarpa RepID=B9HNV9_POPTR partial (83%);UniRef100_B9HNV9	weakly similar to GTPase Der (Fragment) n=1 Tax=Populus trichocarpa RepID=B9HNV9_POPTR partial (83%);UniRef100_B9HNV9
VIT_06s0004g02120	-0.99865	-1.49233	-0.0506035	-2.08162	-1.9627		0.607155	0.220291	0.933412	0.0683382	0.0139472		1	1	2	2	1		0.561484	0.343501	0.917537	0.347545	0.276744		0.671777	0.298012	0.936382	0.139756	0.0407859		homologue to Putative uncharacterized protein n=1 Tax=Vitis vinifera RepID=F6GU44_VITVI complete;UniRef100_F6GU44	similar to 2-oxoglutarate/malate translocator-like protein n=2 Tax=Arabidopsis thaliana RepID=Q9LXV3_ARATH partial (82%);UniRef100_Q9LXV3	similar to 2-oxoglutarate/malate translocator-like protein n=2 Tax=Arabidopsis thaliana RepID=Q9LXV3_ARATH partial (82%);UniRef100_Q9LXV3
VIT_06s0004g02220	-0.210854	0.608497	-0.199069		-0.764836	-2.11615	0.827888	0.326767	0.895574		0.180967	0.001789	1	1	1		1	1	1.00379	1.61817	0.910868		0.567437	0.222231	0.850097	0.374643	0.914965		0.222729	0.00861344	homologue to Putative uncharacterized protein n=1 Tax=Vitis vinifera RepID=F6GU40_VITVI complete;UniRef100_F6GU40	similar to Heterogeneous nuclear ribonucleoprotein F n=1 Tax=Medicago truncatula RepID=G7J263_MEDTR partial (80%);UniRef100_G7J263	similar to Heterogeneous nuclear ribonucleoprotein F n=1 Tax=Medicago truncatula RepID=G7J263_MEDTR partial (80%);UniRef100_G7J263
VIT_06s0004g02330	-0.133008	-1.78702	0.088195		0.893614		0.737833	0.00270292	0.860126		0.0298404		4	2	4		1		0.927387	0.278961	1.02194		1.87566		0.567591	0.00431764	0.84976		0.00320267		homologue to Putative uncharacterized protein n=1 Tax=Vitis vinifera RepID=D7SL30_VITVI complete;UniRef100_D7SL30	similar to Sulfite reductase 1 [ferredoxin], chloroplastic n=1 Tax=Nicotiana tabacum RepID=SIR1_TOBAC partial (80%);UniRef100_O82802	similar to Sulfite reductase 1 [ferredoxin], chloroplastic n=1 Tax=Nicotiana tabacum RepID=SIR1_TOBAC partial (80%);UniRef100_O82802
VIT_06s0004g02370	-0.0435954		0.0546626				0.94342		0.930502				1		3				1.10466		1.0893				0.944148		0.934586				homologue to Putative uncharacterized protein n=2 Tax=Vitis vinifera RepID=F6GU35_VITVI complete;UniRef100_F6GU35	similar to Phenylacetaldehyde reductase n=1 Tax=Rosa x damascena RepID=B1B610_ROSDA partial (76%);UniRef100_B1B610	similar to Phenylacetaldehyde reductase n=1 Tax=Rosa x damascena RepID=B1B610_ROSDA partial (76%);UniRef100_B1B610
VIT_06s0004g02380	-0.151404	-0.501816	0.267265	0.649989	-0.307602	0.11731	0.682486	0.107666	0.544504	0.0853103	0.482832	0.635292	4	4	4	3	4	1	0.897424	0.707906	1.23503	1.58282	0.820636	1.09268	0.309671	0.0222562	0.454006	0.0458671	0.441513	0.545406	homologue to Putative uncharacterized protein n=1 Tax=Vitis vinifera RepID=D7SL25_VITVI complete;UniRef100_D7SL25	similar to Cinnamyl alcohol dehydrogenase n=1 Tax=Prunus mume RepID=Q2Z1Z0_PRUMU partial (84%);UniRef100_Q2Z1Z0	similar to Cinnamyl alcohol dehydrogenase n=1 Tax=Prunus mume RepID=Q2Z1Z0_PRUMU partial (84%);UniRef100_Q2Z1Z0
VIT_06s0004g02400	-0.36218	-1.21122	-0.807787	-0.91596			0.527172	0.339403	0.281926	0.252076			2	3	2	3			0.812429	0.510696	0.518066	0.689999			0.517264	0.418201	0.338934	0.338576			homologue to Putative uncharacterized protein n=1 Tax=Vitis vinifera RepID=F6GU33_VITVI complete;UniRef100_F6GU33	weakly similar to At5g12470 n=1 Tax=Arabidopsis thaliana RepID=Q94CJ5_ARATH partial (58%);UniRef100_Q94CJ5	weakly similar to At5g12470 n=1 Tax=Arabidopsis thaliana RepID=Q94CJ5_ARATH partial (58%);UniRef100_Q94CJ5
VIT_06s0004g02500		0.206192		-0.171956	-0.218303			0.69272		0.776332	0.553734			1		1	1			1.22307		1.00039	0.853474			0.709828		0.802829	0.378109		homologue to Putative uncharacterized protein n=1 Tax=Vitis vinifera RepID=F6GU28_VITVI complete;UniRef100_F6GU28	similar to Anion-transporting ATPase family protein n=1 Tax=Arabidopsis lyrata subsp. lyrata RepID=D7L8X8_ARALL partial (66%);UniRef100_D7L8X8	similar to Anion-transporting ATPase family protein n=1 Tax=Arabidopsis lyrata subsp. lyrata RepID=D7L8X8_ARALL partial (66%);UniRef100_D7L8X8
VIT_06s0004g02560		-1.61677		1.41696	2.67125	0.152742		0.258374		0.12976	0.0362486	0.774789		4		4	4	4		0.588487		1.98386	6.51828	1.12427		0.340152		0.213059	0.10119	0.807814	homologue to Putative uncharacterized protein n=1 Tax=Vitis vinifera RepID=F6GU22_VITVI complete;UniRef100_F6GU22	weakly similar to 3-dehydroquinate synthase n=1 Tax=Pseudomonas syringae pv. maculicola str. ES4326 RepID=F3HD87_PSEYM partial (40%);UniRef100_F3HD87	weakly similar to 3-dehydroquinate synthase n=1 Tax=Pseudomonas syringae pv. maculicola str. ES4326 RepID=F3HD87_PSEYM partial (40%);UniRef100_F3HD87
VIT_06s0004g02620	0.447269	-2.16881					0.51573	0.0264138					4	2					1.36638	0.310407					0.540539	0.0555638					homologue to Phenylalanine ammonia-lyase n=3 Tax=Magnoliophyta RepID=A5BPT8_VITVI complete;UniRef100_A5BPT8	homologue to Phenylalanine ammonia-lyase n=3 Tax=Magnoliophyta RepID=A5BPT8_VITVI complete;UniRef100_A5BPT8	homologue to Phenylalanine ammonia-lyase n=3 Tax=Magnoliophyta RepID=A5BPT8_VITVI complete;UniRef100_A5BPT8
VIT_06s0004g02840	-0.264095		-0.681063		-0.568718		0.598483		0.187454		0.310033		4		4		4		0.875135		0.57624		0.660063		0.551322		0.164387		0.351366		homologue to Putative uncharacterized protein n=1 Tax=Vitis vinifera RepID=F6GU07_VITVI complete;UniRef100_F6GU07	homologue to 60S ribosomal protein L12A n=1 Tax=Hevea brasiliensis RepID=I3NMM8_HEVBR partial (95%);UniRef100_I3NMM8	homologue to 60S ribosomal protein L12A n=1 Tax=Hevea brasiliensis RepID=I3NMM8_HEVBR partial (95%);UniRef100_I3NMM8
VIT_06s0004g02890	-0.480092	2.41302	-0.829029	2.44335	-0.092051	1.27135	0.262878	0.337414	0.107538	0.0383632	0.828115	0.0237501	4	2	4	3	4	2	0.723994	2.50316	0.586075	4.99019	0.963237	2.20453	0.11131	0.422934	0.0864918	0.0937539	0.804537	0.0545638	homologue to Putative uncharacterized protein n=1 Tax=Vitis vinifera RepID=F6GU04_VITVI complete;UniRef100_F6GU04	similar to Protein disulfide isomerase L-2 n=1 Tax=Glycine max RepID=B1Q2X5_SOYBN partial (76%);UniRef100_B1Q2X5	similar to Protein disulfide isomerase L-2 n=1 Tax=Glycine max RepID=B1Q2X5_SOYBN partial (76%);UniRef100_B1Q2X5
VIT_06s0004g02900	-0.0741869	-0.966848	-0.0901545	0.498794	-1.08033		0.868444	0.0164026	0.821966	0.282576	0.112449		4	3	4	1	3		0.975519	0.514972	0.938666	1.3389	0.418595		0.829841	0.00733477	0.739586	0.29757	0.173557		homologue to Putative uncharacterized protein n=1 Tax=Vitis vinifera RepID=D7SKY1_VITVI complete;UniRef100_D7SKY1	homologue to 4-hydroxy-3-methylbut-2-en-1-yl diphosphate synthase n=1 Tax=Hevea brasiliensis RepID=A9ZN14_HEVBR partial (91%);UniRef100_A9ZN14	homologue to 4-hydroxy-3-methylbut-2-en-1-yl diphosphate synthase n=1 Tax=Hevea brasiliensis RepID=A9ZN14_HEVBR partial (91%);UniRef100_A9ZN14
VIT_06s0004g02910	-0.564821	0.0658857	-0.448315	0.89523		-0.400106	0.449528	0.838095	0.488173	0.0450822		0.156294	2	1	2	1		1	0.65057	1.05216	0.651696	1.83799		0.772992	0.487609	0.793633	0.519058	0.042871		0.1186	homologue to Putative uncharacterized protein n=1 Tax=Vitis vinifera RepID=D7SKY0_VITVI complete;UniRef100_D7SKY0	homologue to RuvB-like helicase n=1 Tax=Medicago truncatula RepID=G7J7J7_MEDTR partial (90%);UniRef100_G7J7J7	homologue to RuvB-like helicase n=1 Tax=Medicago truncatula RepID=G7J7J7_MEDTR partial (90%);UniRef100_G7J7J7
VIT_06s0004g02960				0.816714						0.112485						1						1.62525						0.140321			homologue to Chorismate synthase n=1 Tax=Vitis vinifera RepID=D7SKX5_VITVI complete;UniRef100_D7SKX5		homologue to Chorismate synthase n=1 Tax=Vitis vinifera RepID=D7SKX5_VITVI complete;UniRef100_D7SKX5
VIT_06s0004g02980				-2.54902						0.0290443						1						0.159323						0.0769264			homologue to Putative uncharacterized protein n=2 Tax=Vitis vinifera RepID=D7SKX3_VITVI complete;UniRef100_D7SKX3	similar to DNA-directed RNA polymerase n=1 Tax=Spinacia oleracea RepID=Q52GZ3_SPIOL partial (26%);UniRef100_Q52GZ3	similar to DNA-directed RNA polymerase n=1 Tax=Spinacia oleracea RepID=Q52GZ3_SPIOL partial (26%);UniRef100_Q52GZ3
VIT_06s0004g03000	0.0901794		-0.847349				0.876647		0.190503				1		1				1.01529		0.474939				0.874764		0.222337				homologue to Putative uncharacterized protein n=1 Tax=Vitis vinifera RepID=F6GTZ8_VITVI complete;UniRef100_F6GTZ8	similar to Glutamine amidotransferase subunit pdxT n=1 Tax=Medicago truncatula RepID=G7JN26_MEDTR partial (78%);UniRef100_G7JN26	similar to Glutamine amidotransferase subunit pdxT n=1 Tax=Medicago truncatula RepID=G7JN26_MEDTR partial (78%);UniRef100_G7JN26
VIT_06s0004g03020	-0.138857	-0.00345781	0.0274662	2.06266	-0.622632		0.824586	0.997285	0.978628	0.00601323	0.113766		4	2	4	1	1		0.847946	1.07097	1.28748	4.50173	0.654935		0.828536	0.997666	0.982057	0.0186521	0.0349486		homologue to Beta-galactosidase n=1 Tax=Vitis vinifera RepID=D7SKW9_VITVI complete;UniRef100_D7SKW9		homologue to Beta-galactosidase n=1 Tax=Vitis vinifera RepID=D7SKW9_VITVI complete;UniRef100_D7SKW9
VIT_06s0004g03100		-1.30734		1.17792		0.0422472		0.103397		0.232636		0.967154		1		1		1		0.480678		1.31335		1.04563		0.154308		0.32892		0.973519	homologue to Putative uncharacterized protein n=2 Tax=Vitis vinifera RepID=D7SKW2_VITVI complete;UniRef100_D7SKW2	weakly similar to MLO1 n=1 Tax=Capsicum annuum RepID=Q5BMD0_CAPAN partial (72%);UniRef100_Q5BMD0	weakly similar to MLO1 n=1 Tax=Capsicum annuum RepID=Q5BMD0_CAPAN partial (72%);UniRef100_Q5BMD0
VIT_06s0004g03140	0.0408579	0.12402	-0.381217	0.426781		0.221194	0.924367	0.686757	0.557724	0.214778		0.328361	2	4	2	2		4	1.01493	1.09397	0.764577	1.3534		1.16308	0.894946	0.578406	0.586385	0.108261		0.128714	homologue to Putative uncharacterized protein n=2 Tax=Vitis vinifera RepID=D7SKV8_VITVI complete;UniRef100_D7SKV8	similar to Isovaleryl-CoA dehydrogenase n=3 Tax=Medicago truncatula RepID=G7JQF7_MEDTR partial (87%);UniRef100_G7JQF7	similar to Isovaleryl-CoA dehydrogenase n=3 Tax=Medicago truncatula RepID=G7JQF7_MEDTR partial (87%);UniRef100_G7JQF7
VIT_06s0004g03190	-0.0311234	0.332147	-0.634841	-0.0231106	0.763191	-0.487888	0.943582	0.299511	0.248788	0.957947	0.14249	0.0590268	4	4	4	4	4	4	1.02411	1.2699	0.58995	1.02406	1.61416	0.709413	0.924629	0.176568	0.245276	0.957968	0.159419	0.0162738	homologue to Proteasome subunit beta type n=1 Tax=Vitis vinifera RepID=D7SKV3_VITVI complete;UniRef100_D7SKV3		homologue to Proteasome subunit beta type n=1 Tax=Vitis vinifera RepID=D7SKV3_VITVI complete;UniRef100_D7SKV3
VIT_06s0004g03220		0.0546271	0.265705		-0.156215			0.865173	0.575209		0.637937			4	4		4			1.06291	1.14228		0.898563			0.827386	0.526169		0.221355		homologue to Elongation factor 1-alpha n=4 Tax=Magnoliophyta RepID=F6GTY8_VITVI complete;UniRef100_F6GTY8	homologue to Elongation factor 1-alpha n=4 Tax=Magnoliophyta RepID=F6GTY8_VITVI complete;UniRef100_F6GTY8	homologue to Elongation factor 1-alpha n=4 Tax=Magnoliophyta RepID=F6GTY8_VITVI complete;UniRef100_F6GTY8
VIT_06s0004g03240	-0.504126			-0.393297		-1.5327	0.327383			0.372337		0.0223187	4			4		4	0.72463			0.783819		0.343198	0.277917			0.373717		0.0572573	homologue to Elongation factor 1-alpha n=4 Tax=Magnoliophyta RepID=F6GTY8_VITVI partial (86%);UniRef100_F6GTY8	homologue to Elongation factor 1-alpha n=4 Tax=Magnoliophyta RepID=F6GTY8_VITVI partial (86%);UniRef100_F6GTY8	homologue to Elongation factor 1-alpha n=4 Tax=Magnoliophyta RepID=F6GTY8_VITVI partial (86%);UniRef100_F6GTY8
VIT_06s0004g03250	0.0966799	-0.38506		-1.12765		0.413606	0.911119	0.426172		0.0684114		0.190277	1	1		1		1	1.22449	0.807393		0.510428		1.32832	0.921228	0.442713		0.109604		0.18679	homologue to Putative uncharacterized protein n=2 Tax=Vitis vinifera RepID=D7SKU5_VITVI complete;UniRef100_D7SKU5	weakly similar to PDIL5-1-Zea mays protein disulfide isomerase n=1 Tax=Zea mays RepID=B6TM50_MAIZE partial (69%);UniRef100_B6TM50	weakly similar to PDIL5-1-Zea mays protein disulfide isomerase n=1 Tax=Zea mays RepID=B6TM50_MAIZE partial (69%);UniRef100_B6TM50
VIT_06s0004g03260		1.40149		2.0342	-3.26004	-0.714972		0.499894		0.138673	0.021182	0.776643		1		1	4	1		1.39372		10.8943	0.0530365	0.631416		0.572275		0.234979	0.0727897	0.821619	homologue to Putative uncharacterized protein n=2 Tax=Vitis vinifera RepID=F6GTY5_VITVI complete;UniRef100_F6GTY5	weakly similar to PreproMP27-MP32 n=1 Tax=Cucurbita cv. Kurokawa Amakuri RepID=Q39651_9ROSI partial (52%);UniRef100_Q39651	weakly similar to PreproMP27-MP32 n=1 Tax=Cucurbita cv. Kurokawa Amakuri RepID=Q39651_9ROSI partial (52%);UniRef100_Q39651
VIT_06s0004g03300						-1.19042						0.129316						1						0.418077						0.214405	homologue to Putative uncharacterized protein n=2 Tax=Vitis vinifera RepID=D7SKU0_VITVI complete;UniRef100_D7SKU0	similar to tRNA ligase n=1 Tax=Solanum melongena RepID=I3VB55_SOLME partial (68%);UniRef100_I3VB55	similar to tRNA ligase n=1 Tax=Solanum melongena RepID=I3VB55_SOLME partial (68%);UniRef100_I3VB55
VIT_06s0004g03360	-0.764233	-1.59244	0.243099	1.53377	0.0103154	-0.875906	0.393471	0.0145075	0.563907	0.0911029	0.984302	0.00691594	3	3	4	3	4	1	0.742327	0.35944	1.20248	2.85643	0.938467	0.547661	0.452159	0.0261904	0.442818	0.163496	0.985011	0.00367041	homologue to Putative uncharacterized protein n=1 Tax=Vitis vinifera RepID=F6GTX9_VITVI complete;UniRef100_F6GTX9	similar to At1g29900/F1N18_6 n=1 Tax=Arabidopsis thaliana RepID=Q42601_ARATH partial (80%);UniRef100_Q42601	similar to At1g29900/F1N18_6 n=1 Tax=Arabidopsis thaliana RepID=Q42601_ARATH partial (80%);UniRef100_Q42601
VIT_06s0004g03390	-1.9112	-5.05265	-0.667426	-0.800245	-1.26823	-0.810693	0.150391	0.0798242	0.147233	0.238816	0.0151933	0.13242	1	1	2	2	1	1	0.458777	0.11293	0.633885	0.653043	0.405844	0.603582	0.226219	0.157945	0.0852333	0.312498	0.0157499	0.200527	homologue to Putative uncharacterized protein n=1 Tax=Vitis vinifera RepID=F6GTX6_VITVI complete;UniRef100_F6GTX6	similar to At3g45600 n=1 Tax=Arabidopsis thaliana RepID=Q9M1E7_ARATH partial (75%);UniRef100_Q9M1E7	similar to At3g45600 n=1 Tax=Arabidopsis thaliana RepID=Q9M1E7_ARATH partial (75%);UniRef100_Q9M1E7
VIT_06s0004g03450		-2.46498	-0.174573	-1.19937				0.063033	0.857568	0.153845				1	1	1				0.102162	0.972003	0.571303				0.115232	0.879359	0.23607			homologue to Putative uncharacterized protein n=1 Tax=Vitis vinifera RepID=D7SKS4_VITVI complete;UniRef100_D7SKS4	similar to V-type proton ATPase 116 kDa subunit a isoform n=1 Tax=Medicago truncatula RepID=G7IU50_MEDTR partial (85%);UniRef100_G7IU50	similar to V-type proton ATPase 116 kDa subunit a isoform n=1 Tax=Medicago truncatula RepID=G7IU50_MEDTR partial (85%);UniRef100_G7IU50
VIT_06s0004g03470		0.644877						0.197127						1						1.53671						0.217497					homologue to Putative uncharacterized protein n=1 Tax=Vitis vinifera RepID=D7SKS2_VITVI complete;UniRef100_D7SKS2	weakly similar to Emb|CAB67639.1 n=1 Tax=Arabidopsis thaliana RepID=Q9LST2_ARATH partial (20%);UniRef100_Q9LST2	weakly similar to Emb|CAB67639.1 n=1 Tax=Arabidopsis thaliana RepID=Q9LST2_ARATH partial (20%);UniRef100_Q9LST2
VIT_06s0004g03540	1.03406	-0.382107	-0.583887	0.0386267		-6.75347	0.531512	0.310008	0.714346	0.904522		0.0357623	1	1	1	1		1	0.90708	0.793405	0.347134	1.04686		0.0308574	0.603469	0.264696	0.766614	0.861461		0.0935737	homologue to Putative uncharacterized protein n=1 Tax=Vitis vinifera RepID=F6GTW7_VITVI complete;UniRef100_F6GTW7	similar to Mitogen-activated protein kinase n=1 Tax=Citrus sinensis RepID=A2IB54_CITSI partial (88%);UniRef100_A2IB54	similar to Mitogen-activated protein kinase n=1 Tax=Citrus sinensis RepID=A2IB54_CITSI partial (88%);UniRef100_A2IB54
VIT_06s0004g03550	-0.448253	-0.282873	-0.956269	0.657679	-1.03287	-0.485002	0.563627	0.560513	0.235046	0.136238	0.10282	0.0954384	4	4	4	4	4	4	0.756825	0.887869	0.466306	1.63048	0.49818	0.706583	0.599942	0.575164	0.299096	0.135225	0.152265	0.0716713	homologue to Putative uncharacterized protein n=1 Tax=Vitis vinifera RepID=D7SKR5_VITVI complete;UniRef100_D7SKR5		homologue to Ascorbate peroxidase n=1 Tax=Vitis pseudoreticulata RepID=Q1AFF4_9ROSI complete;UniRef100_Q1AFF4
VIT_06s0004g03640		0.186442	0.556451					0.70946	0.306052					1	1					1.17188	1.56456					0.722405	0.299207				homologue to Putative uncharacterized protein n=1 Tax=Vitis vinifera RepID=F6GTW5_VITVI complete;UniRef100_F6GTW5	similar to Trans-2-enoyl CoA reductase n=1 Tax=Jatropha curcas RepID=C5MRG3_9ROSI partial (77%);UniRef100_C5MRG3	similar to Trans-2-enoyl CoA reductase n=1 Tax=Jatropha curcas RepID=C5MRG3_9ROSI partial (77%);UniRef100_C5MRG3
VIT_06s0004g03690	-0.0460576	-0.110826	-1.5258				0.978497	0.822316	0.374227				1	1	1				0.724762	1.00488	0.210182				0.982222	0.829708	0.472382				homologue to Putative uncharacterized protein n=1 Tax=Vitis vinifera RepID=D7SKQ2_VITVI complete;UniRef100_D7SKQ2	similar to Glutathione S-transferase omega n=1 Tax=Jatropha curcas RepID=D6BR66_9ROSI partial (70%);UniRef100_D6BR66	similar to Glutathione S-transferase omega n=1 Tax=Jatropha curcas RepID=D6BR66_9ROSI partial (70%);UniRef100_D6BR66
VIT_06s0004g03710	0.414795	-0.254959					0.763324	0.943253					1	1					0.770425	1.66091					0.800615	0.902652					homologue to Putative uncharacterized protein n=2 Tax=Vitis vinifera RepID=F6GTW1_VITVI complete;UniRef100_F6GTW1	weakly similar to BTB/POZ domain-containing protein At5g60050 n=1 Tax=Arabidopsis thaliana RepID=Y5600_ARATH partial (64%);UniRef100_Q9LVG9	weakly similar to BTB/POZ domain-containing protein At5g60050 n=1 Tax=Arabidopsis thaliana RepID=Y5600_ARATH partial (64%);UniRef100_Q9LVG9
VIT_06s0004g03840				0.902969		0.50431				0.0855567		0.101146				1		1				2.05272		1.4432				0.11235		0.0905565	homologue to Putative uncharacterized protein n=1 Tax=Vitis vinifera RepID=F6GTV5_VITVI complete;UniRef100_F6GTV5	weakly similar to Chitinase n=1 Tax=Medicago truncatula RepID=G7KL79_MEDTR partial (65%);UniRef100_G7KL79	weakly similar to Chitinase n=1 Tax=Medicago truncatula RepID=G7KL79_MEDTR partial (65%);UniRef100_G7KL79
VIT_06s0004g03890	-1.57048	0.461739	-0.86075		1.8126		0.235105	0.592822	0.180311		0.0261206		4	2	4		1		0.611125	1.63427	0.554466		4.10302		0.317871	0.643006	0.210273		0.0658074		homologue to Histone H4 n=1 Tax=Zea mays RepID=B6T0P4_MAIZE partial (69%);UniRef100_B6T0P4	homologue to Histone H4 n=1 Tax=Zea mays RepID=B6T0P4_MAIZE partial (69%);UniRef100_B6T0P4	homologue to Histone H4 n=1 Tax=Zea mays RepID=B6T0P4_MAIZE partial (69%);UniRef100_B6T0P4
VIT_06s0004g03900	-1.03306	-2.42534	-0.0709669	-1.24825	-0.815195	-0.555449	0.413078	0.019768	0.864653	0.274583	0.214847	0.408167	1	1	2	1	1	1	0.540075	0.160988	0.990232	0.68094	0.565084	0.716084	0.489683	0.0452064	0.816914	0.376794	0.283658	0.493616	homologue to Putative uncharacterized protein n=1 Tax=Vitis vinifera RepID=F6GTV2_VITVI complete;UniRef100_F6GTV2	similar to Endoplasmic reticulum [ER]-type calcium ATPase n=1 Tax=Populus trichocarpa RepID=B9HPP7_POPTR partial (84%);UniRef100_B9HPP7	similar to Endoplasmic reticulum [ER]-type calcium ATPase n=1 Tax=Populus trichocarpa RepID=B9HPP7_POPTR partial (84%);UniRef100_B9HPP7
VIT_06s0004g03940	-1.90283						0.520501						1						1.07485						0.573473						homologue to Putative uncharacterized protein n=1 Tax=Vitis vinifera RepID=F6GTU9_VITVI complete;UniRef100_F6GTU9	similar to VirE2-interacting protein 2-like protein n=1 Tax=Citrus sinensis RepID=G9I827_CITSI partial (87%);UniRef100_G9I827	similar to VirE2-interacting protein 2-like protein n=1 Tax=Citrus sinensis RepID=G9I827_CITSI partial (87%);UniRef100_G9I827
VIT_06s0004g04020	-1.33546		-0.248669		3.05287		0.713676		0.824602		0.14398		1		1		1		0.890351		0.653208		32.6591		0.755437		0.853866		0.277484		homologue to Putative uncharacterized protein n=2 Tax=Vitis vinifera RepID=F6GTU6_VITVI complete;UniRef100_F6GTU6	similar to 60S ribosomal protein L35 n=1 Tax=Euphorbia esula RepID=RL35_EUPES partial (91%);UniRef100_Q9M5L0	similar to 60S ribosomal protein L35 n=1 Tax=Euphorbia esula RepID=RL35_EUPES partial (91%);UniRef100_Q9M5L0
VIT_06s0004g04060	0.148364	0.331875	0.295499	0.580959	0.222896	0.0977481	0.701483	0.472971	0.456627	0.225952	0.512422	0.708871	4	4	4	4	4	4	1.0921	1.32978	1.23254	1.56495	1.16376	1.06967	0.468032	0.481542	0.25797	0.247836	0.164647	0.660057	homologue to Putative uncharacterized protein n=1 Tax=Vitis vinifera RepID=A5ARE0_VITVI complete;UniRef100_A5ARE0	similar to Glutelin type-A n=1 Tax=Medicago truncatula RepID=G7JMA3_MEDTR partial (81%);UniRef100_G7JMA3	similar to Glutelin type-A n=1 Tax=Medicago truncatula RepID=G7JMA3_MEDTR partial (81%);UniRef100_G7JMA3
VIT_06s0004g04120			3.10357						0.148277						1						5.63111						0.245474				homologue to Putative uncharacterized protein n=1 Tax=Vitis vinifera RepID=F6GV46_VITVI complete;UniRef100_F6GV46	similar to Nodulin-26 n=1 Tax=Glycine max RepID=Q39883_SOYBN partial (84%);UniRef100_Q39883	similar to Nodulin-26 n=1 Tax=Glycine max RepID=Q39883_SOYBN partial (84%);UniRef100_Q39883
VIT_06s0004g04200	-1.30717	-1.17429	0.0691429	-0.47366	-2.37419	-0.396231	0.0369151	0.106941	0.912786	0.318381	0.124034	0.519859	4	4	4	4	2	3	0.43104	0.407383	0.984628	0.74373	0.284675	0.675442	0.037241	0.153766	0.91812	0.339096	0.235685	0.591143	homologue to Putative uncharacterized protein n=1 Tax=Vitis vinifera RepID=D7SKK6_VITVI complete;UniRef100_D7SKK6	homologue to Small GTP-binding protein n=1 Tax=Pisum sativum RepID=Q41024_PEA partial (92%);UniRef100_Q41024	homologue to Small GTP-binding protein n=1 Tax=Pisum sativum RepID=Q41024_PEA partial (92%);UniRef100_Q41024
VIT_06s0004g04250			-0.251438						0.661392						4						0.815293						0.667471				homologue to Histone H2B n=1 Tax=Vitis vinifera RepID=F6GV39_VITVI complete;UniRef100_F6GV39		homologue to Histone H2B n=1 Tax=Vitis vinifera RepID=F6GV39_VITVI complete;UniRef100_F6GV39
VIT_06s0004g04270	-0.780438	-1.30634	-0.10752		0.87614		0.398653	0.362151	0.861042		0.283765		4	4	4		3		0.7189	0.568291	0.928819		1.80495		0.459605	0.441923	0.868008		0.378916		homologue to Histone H2A n=1 Tax=Vitis vinifera RepID=A5AFR3_VITVI complete;UniRef100_A5AFR3		homologue to Histone H2A n=1 Tax=Vitis vinifera RepID=A5AFR3_VITVI complete;UniRef100_A5AFR3
VIT_06s0004g04280	-0.642879	-0.0442547	-0.995932			0.182728	0.564506	0.935404	0.308944			0.519702	4	4	2			3	0.821944	1.03375	0.332942			1.14714	0.622745	0.939907	0.389853			0.484985	homologue to Putative uncharacterized protein n=1 Tax=Vitis vinifera RepID=F6GV37_VITVI complete;UniRef100_F6GV37	similar to Actin depolymerizing factor 1 n=2 Tax=Populus RepID=A9P876_POPTR partial (95%);UniRef100_A9P876	similar to Actin depolymerizing factor 1 n=2 Tax=Populus RepID=A9P876_POPTR partial (95%);UniRef100_A9P876
VIT_06s0004g04300	-1.04091	0.744753		-0.0682955		0.982187	0.0887677	0.548385		0.924707		0.0421099	4	3		3		3	0.492893	1.84408		1.15018		1.97663	0.0892323	0.610878		0.936071		0.0767644	homologue to Histone H2B n=1 Tax=Vitis vinifera RepID=A5BCC0_VITVI complete;UniRef100_A5BCC0		homologue to Histone H2B n=1 Tax=Vitis vinifera RepID=A5BCC0_VITVI complete;UniRef100_A5BCC0
VIT_06s0004g04320			-0.213405						0.656113						2						0.845786						0.618422				homologue to Putative uncharacterized protein n=1 Tax=Vitis vinifera RepID=D7SKJ6_VITVI complete;UniRef100_D7SKJ6	weakly similar to Alcohol dehydrogenase class-3 n=1 Tax=Medicago truncatula RepID=G7JZ48_MEDTR partial (54%);UniRef100_G7JZ48	weakly similar to Alcohol dehydrogenase class-3 n=1 Tax=Medicago truncatula RepID=G7JZ48_MEDTR partial (54%);UniRef100_G7JZ48
VIT_06s0004g04340		0.988829	0.36955		0.169139	0.621141		0.0443036	0.427492		0.680105	0.193021		1	1		1	1		1.96954	1.30835		1.10045	1.55476		0.0505794	0.359648		0.62274	0.25842	homologue to Putative uncharacterized protein n=1 Tax=Vitis vinifera RepID=D7SKJ4_VITVI complete;UniRef100_D7SKJ4	similar to ALY protein n=1 Tax=Nicotiana benthamiana RepID=Q68VB5_NICBE partial (69%);UniRef100_Q68VB5	similar to ALY protein n=1 Tax=Nicotiana benthamiana RepID=Q68VB5_NICBE partial (69%);UniRef100_Q68VB5
VIT_06s0004g04390	-0.151678	-0.567398	0.173388	0.455583	-0.969861	0.0551545	0.810651	0.59207	0.795932	0.228468	0.059559	0.880938	4	4	3	4	4	4	0.967113	1.02165	1.00317	1.41223	0.511327	1.03944	0.815742	0.647091	0.812336	0.172095	0.0660433	0.889027	homologue to Putative uncharacterized protein n=1 Tax=Vitis vinifera RepID=A5AXR4_VITVI complete;UniRef100_A5AXR4	homologue to UDP-glucuronic acid decarboxylase 3 n=1 Tax=Populus tomentosa RepID=Q1M0P0_POPTO partial (92%);UniRef100_Q1M0P0	homologue to UDP-glucuronic acid decarboxylase 3 n=1 Tax=Populus tomentosa RepID=Q1M0P0_POPTO partial (92%);UniRef100_Q1M0P0
VIT_06s0004g04400			-1.76656	-2.59443					0.0369956	0.0212994					3	2					0.320618	0.17351					0.0692287	0.0613079			homologue to Putative uncharacterized protein n=2 Tax=Vitis vinifera RepID=F6GV30_VITVI complete;UniRef100_F6GV30	weakly similar to p-hydroxybenzoic acid efflux pump subunit aaeB n=1 Tax=Medicago truncatula RepID=G7IHP1_MEDTR partial (53%);UniRef100_G7IHP1	weakly similar to p-hydroxybenzoic acid efflux pump subunit aaeB n=1 Tax=Medicago truncatula RepID=G7IHP1_MEDTR partial (53%);UniRef100_G7IHP1
VIT_06s0004g04440	-0.237717	0.0909175			0.0560167	-0.00210906	0.678032	0.809389			0.877695	0.996125	1	1			1	1	0.844076	1.09693			1.04728	1.05729	0.670783	0.79179			0.812342	0.996537	homologue to Putative uncharacterized protein n=1 Tax=Vitis vinifera RepID=F6GV28_VITVI complete;UniRef100_F6GV28	similar to Thaumatin-like protein n=1 Tax=Citrus jambhiri RepID=D2KU75_CITJA partial (73%);UniRef100_D2KU75	similar to Thaumatin-like protein n=1 Tax=Citrus jambhiri RepID=D2KU75_CITJA partial (73%);UniRef100_D2KU75
VIT_06s0004g04470	1.10098	0.809422	2.44572	1.13876	0.331219	0.678072	0.0555543	0.263409	0.00121058	0.0411661	0.430017	0.0731311	4	4	4	4	4	4	2.26893	2.13325	5.27881	2.0849	1.20306	1.66006	0.0458198	0.322827	0.00219577	0.0635074	0.361196	0.0956506	homologue to Putative uncharacterized protein n=1 Tax=Vitis vinifera RepID=F6GV26_VITVI complete;UniRef100_F6GV26	homologue to Heat shock protein 70 n=1 Tax=Gossypium hirsutum RepID=D2D321_GOSHI partial (95%);UniRef100_D2D321	homologue to Heat shock protein 70 n=1 Tax=Gossypium hirsutum RepID=D2D321_GOSHI partial (95%);UniRef100_D2D321
VIT_06s0004g04510	0.048885	-0.280864	0.35264	0.562462	0.507521		0.918974	0.545338	0.387097	0.361957	0.184337		4	4	4	4	4		1.06633	0.885842	1.28486	1.47563	1.42818		0.904301	0.553836	0.217211	0.425171	0.06423		homologue to Putative uncharacterized protein n=1 Tax=Vitis vinifera RepID=A5C0Z3_VITVI complete;UniRef100_A5C0Z3	homologue to Heat shock protein 70 n=1 Tax=Gossypium hirsutum RepID=D2D321_GOSHI partial (97%);UniRef100_D2D321	homologue to Heat shock protein 70 n=1 Tax=Gossypium hirsutum RepID=D2D321_GOSHI partial (97%);UniRef100_D2D321
VIT_06s0004g04660		0.61686	1.23228	-0.246595	-1.0798	0.0491462		0.497288	0.0681483	0.739527	0.0382593	0.927451		2	1	1	1	1		1.42654	2.4402	1.06617	0.451162	1.21786		0.557927	0.0922345	0.77895	0.0433894	0.938639	homologue to Putative uncharacterized protein n=1 Tax=Vitis vinifera RepID=D7SKG1_VITVI complete;UniRef100_D7SKG1	weakly similar to Metallothionein 1a n=2 Tax=Populus RepID=Q6PML6_9ROSI partial (68%);UniRef100_Q6PML6	weakly similar to Metallothionein 1a n=2 Tax=Populus RepID=Q6PML6_9ROSI partial (68%);UniRef100_Q6PML6
VIT_06s0004g04700	-0.00510124	-0.479595	-0.958406	-0.66353	-1.21679	0.130857	0.995578	0.274085	0.319237	0.261483	0.130985	0.706019	1	3	2	1	4	1	1.17967	0.698632	0.456938	0.724318	0.430137	1.04955	0.99612	0.271874	0.398804	0.320361	0.213286	0.718618	homologue to Putative uncharacterized protein n=1 Tax=Vitis vinifera RepID=F6GV11_VITVI complete;UniRef100_F6GV11	similar to Pom14 protein n=1 Tax=Solanum tuberosum RepID=Q5CZ54_SOLTU partial (74%);UniRef100_Q5CZ54	similar to Pom14 protein n=1 Tax=Solanum tuberosum RepID=Q5CZ54_SOLTU partial (74%);UniRef100_Q5CZ54
VIT_06s0004g04750					0.464327						0.645196						1						1.80467						0.715759		homologue to Putative uncharacterized protein n=1 Tax=Vitis vinifera RepID=D7SKF3_VITVI complete;UniRef100_D7SKF3	weakly similar to Glycoside hydrolase n=1 Tax=Populus trichocarpa RepID=B9GJN3_POPTR partial (41%);UniRef100_B9GJN3	weakly similar to Glycoside hydrolase n=1 Tax=Populus trichocarpa RepID=B9GJN3_POPTR partial (41%);UniRef100_B9GJN3
VIT_06s0004g04800	-0.111754	-0.1665	0.0575211	1.00852	1.03396	-1.82979	0.773226	0.718561	0.868707	0.0688033	0.0795175	0.0284741	4	2	4	3	4	1	0.924921	0.957691	1.03743	2.12895	1.97869	0.223511	0.588909	0.723764	0.579792	0.0987888	0.113118	0.0733577	homologue to Triosephosphate isomerase n=1 Tax=Vitis vinifera RepID=D7SKE9_VITVI complete;UniRef100_D7SKE9		homologue to Triosephosphate isomerase n=1 Tax=Vitis vinifera RepID=D7SKE9_VITVI complete;UniRef100_D7SKE9
VIT_06s0004g04930	-0.349121	-0.00470742	-1.48586	-0.0628586	-0.128712	-0.738047	0.426003	0.985278	0.00655777	0.830888	0.734978	0.0571596	4	4	4	4	4	4	0.794689	0.995456	0.35961	0.951275	0.911363	0.581675	0.283295	0.955531	0.0022384	0.666768	0.642183	0.0791304	homologue to Putative uncharacterized protein n=1 Tax=Vitis vinifera RepID=D7SKD8_VITVI complete;UniRef100_D7SKD8	similar to Oxysterol-binding family protein n=1 Tax=Arabidopsis lyrata subsp. lyrata RepID=D7MSE7_ARALL partial (85%);UniRef100_D7MSE7	similar to Oxysterol-binding family protein n=1 Tax=Arabidopsis lyrata subsp. lyrata RepID=D7MSE7_ARALL partial (85%);UniRef100_D7MSE7
VIT_06s0004g05020					-4.16886						0.00279905						1						0.0245451						0.0179304		homologue to Putative uncharacterized protein n=1 Tax=Vitis vinifera RepID=F6GUZ6_VITVI complete;UniRef100_F6GUZ6	weakly similar to Haloacid dehalogenase-like hydrolase domain-containing protein n=2 Tax=Arabidopsis thaliana RepID=Q9LTI2_ARATH partial (62%);UniRef100_Q9LTI2	weakly similar to Haloacid dehalogenase-like hydrolase domain-containing protein n=2 Tax=Arabidopsis thaliana RepID=Q9LTI2_ARATH partial (62%);UniRef100_Q9LTI2
VIT_06s0004g05030		-0.445713						0.156795						1						0.733248						0.0533375					homologue to Putative uncharacterized protein n=1 Tax=Vitis vinifera RepID=D7SKC8_VITVI complete;UniRef100_D7SKC8	similar to AAA-metalloprotease FtsH n=1 Tax=Pisum sativum RepID=Q94ES0_PEA partial (81%);UniRef100_Q94ES0	similar to AAA-metalloprotease FtsH n=1 Tax=Pisum sativum RepID=Q94ES0_PEA partial (81%);UniRef100_Q94ES0
VIT_06s0004g05150	-0.168349	-0.462007	0.033757	0.452106	0.334975	-0.0853176	0.65185	0.14553	0.932847	0.246377	0.498751	0.817184	4	4	4	3	3	2	0.89592	0.729339	1.02037	1.35909	1.17777	0.989735	0.292337	0.0495319	0.900919	0.203109	0.505163	0.829637	homologue to Putative uncharacterized protein n=1 Tax=Vitis vinifera RepID=F6GUY8_VITVI complete;UniRef100_F6GUY8	similar to Translocon outer membrane complex 75-III n=1 Tax=Arabidopsis lyrata subsp. lyrata RepID=D7LN45_ARALL partial (73%);UniRef100_D7LN45	similar to Translocon outer membrane complex 75-III n=1 Tax=Arabidopsis lyrata subsp. lyrata RepID=D7LN45_ARALL partial (73%);UniRef100_D7LN45
VIT_06s0004g05180	0.15563	0.251923	-0.879672	0.0681501	-1.51248	-0.340869	0.810045	0.374423	0.339175	0.837385	0.00776465	0.563878	4	4	4	4	4	4	1.02846	1.19899	0.465124	1.06736	0.338047	0.838472	0.816887	0.136399	0.415068	0.78016	0.0110568	0.628379	homologue to Putative uncharacterized protein n=1 Tax=Vitis vinifera RepID=D7SKB2_VITVI complete;UniRef100_D7SKB2	similar to Alpha-form rubisco activase n=1 Tax=Glycine max RepID=D4N5G0_SOYBN partial (88%);UniRef100_D4N5G0	similar to Alpha-form rubisco activase n=1 Tax=Glycine max RepID=D4N5G0_SOYBN partial (88%);UniRef100_D4N5G0
VIT_06s0004g05230	0.245708	0.243771	-0.680846	-0.476997	0.196725	-0.451712	0.604471	0.517291	0.227225	0.148457	0.621492	0.169058	4	4	4	2	3	4	1.22543	1.23371	0.555663	0.727035	1.13831	0.711146	0.534088	0.477853	0.230171	0.0381611	0.536898	0.175179	homologue to Putative uncharacterized protein n=1 Tax=Vitis vinifera RepID=F6GUY5_VITVI complete;UniRef100_F6GUY5	weakly similar to Protein plastid transcriptionally active 16 n=1 Tax=Arabidopsis thaliana RepID=Q9STF2_ARATH partial (64%);UniRef100_Q9STF2	weakly similar to Protein plastid transcriptionally active 16 n=1 Tax=Arabidopsis thaliana RepID=Q9STF2_ARATH partial (64%);UniRef100_Q9STF2
VIT_06s0004g05330	0.00399774	-0.195903	-0.426778	0.0865023	-1.66004	-0.0189804	0.992313	0.501516	0.381894	0.87854	0.0404629	0.941637	4	4	4	4	4	4	1.023	0.864124	0.726077	1.09215	0.358119	0.979317	0.988425	0.299629	0.335651	0.891261	0.0904554	0.930455	homologue to Putative uncharacterized protein n=1 Tax=Vitis vinifera RepID=F6GUY3_VITVI complete;UniRef100_F6GUY3	weakly similar to TRL10 n=1 Tax=Cleome spinosa RepID=B2BXQ1_9ROSI partial (59%);UniRef100_B2BXQ1	weakly similar to TRL10 n=1 Tax=Cleome spinosa RepID=B2BXQ1_9ROSI partial (59%);UniRef100_B2BXQ1
VIT_06s0004g05430						0.164551						0.715603						4						1.12058						0.749318	homologue to Putative uncharacterized protein n=1 Tax=Vitis vinifera RepID=D7SK85_VITVI complete;UniRef100_D7SK85	weakly similar to TRL10 n=1 Tax=Cleome spinosa RepID=B2BXQ1_9ROSI partial (65%);UniRef100_B2BXQ1	weakly similar to TRL10 n=1 Tax=Cleome spinosa RepID=B2BXQ1_9ROSI partial (65%);UniRef100_B2BXQ1
VIT_06s0004g05480	0.0571723	0.49388	-0.452249	-0.181431	0.333459	-1.4187	0.917861	0.226463	0.411184	0.605983	0.365671	0.00356626	3	1	1	1	1	1	1.10379	1.39035	0.67309	0.901897	1.25892	0.360978	0.914213	0.206946	0.408596	0.524704	0.174833	0.00967026	homologue to Eukaryotic translation initiation factor 3 subunit G n=1 Tax=Vitis vinifera RepID=F6GUX9_VITVI complete;UniRef100_F6GUX9		homologue to Eukaryotic translation initiation factor 3 subunit G n=1 Tax=Vitis vinifera RepID=F6GUX9_VITVI complete;UniRef100_F6GUX9
VIT_06s0004g05550	1.03001	-0.991815	1.45229	-1.47604	-0.866181	-2.09233	0.547222	0.122314	0.0513715	0.415664	0.328663	0.0222847	4	4	4	4	4	2	0.934557	0.510221	2.36713	0.764652	0.520984	0.231275	0.615533	0.163531	0.0807114	0.515411	0.429149	0.0629762	homologue to Putative uncharacterized protein n=1 Tax=Vitis vinifera RepID=A5AR55_VITVI complete;UniRef100_A5AR55	homologue to RabA2 n=1 Tax=Phaseolus vulgaris RepID=C9E9M0_PHAVU partial (91%);UniRef100_C9E9M0	homologue to RabA2 n=1 Tax=Phaseolus vulgaris RepID=C9E9M0_PHAVU partial (91%);UniRef100_C9E9M0
VIT_06s0004g05670	-0.93084		-1.3881				0.401913		0.156039				1		3				0.659791		0.347596				0.473779		0.230099				homologue to Putative uncharacterized protein n=2 Tax=Vitis vinifera RepID=F6GUW8_VITVI complete;UniRef100_F6GUW8	weakly similar to Glutathione S-transferase GST n=2 Tax=Medicago truncatula RepID=G7L5M2_MEDTR partial (40%);UniRef100_G7L5M2	weakly similar to Glutathione S-transferase GST n=2 Tax=Medicago truncatula RepID=G7L5M2_MEDTR partial (40%);UniRef100_G7L5M2
VIT_06s0004g05680	-1.10854	-1.0342	-1.5264	-0.0967259	-1.4311	0.108681	0.162702	0.105118	0.150805	0.866291	0.0840772	0.808421	2	2	3	2	2	1	0.590709	0.441641	0.320764	0.932768	0.398953	0.994143	0.20632	0.143334	0.228962	0.880784	0.156159	0.831215	homologue to Putative uncharacterized protein n=1 Tax=Vitis vinifera RepID=F6GUW7_VITVI complete;UniRef100_F6GUW7	similar to GST16 n=1 Tax=Cleome spinosa RepID=B2BXQ5_9ROSI partial (36%);UniRef100_B2BXQ5	similar to GST16 n=1 Tax=Cleome spinosa RepID=B2BXQ5_9ROSI partial (36%);UniRef100_B2BXQ5
VIT_06s0004g05730	-0.598658	-1.43123	-1.2155	1.51045	0.839109		0.653037	0.306303	0.256232	0.197848	0.228985		1	1	1	1	1		0.795756	0.707226	0.412218	1.8238	1.84629		0.705461	0.387654	0.342519	0.298211	0.306619		homologue to Putative uncharacterized protein n=1 Tax=Vitis vinifera RepID=D7SK62_VITVI complete;UniRef100_D7SK62	similar to Universal stress protein 1 n=1 Tax=Gossypium arboreum RepID=B0YQX0_GOSAR partial (71%);UniRef100_B0YQX0	similar to Universal stress protein 1 n=1 Tax=Gossypium arboreum RepID=B0YQX0_GOSAR partial (71%);UniRef100_B0YQX0
VIT_06s0004g05770	0.587687	0.65413	2.11472	-0.761068	0.64571	-0.518113	0.612996	0.233502	0.0372096	0.143501	0.301317	0.170564	4	2	4	1	3	1	1.60363	1.66801	2.96916	0.654546	1.66571	0.716829	0.667162	0.267694	0.0782924	0.176523	0.363958	0.20473	homologue to Putative uncharacterized protein n=1 Tax=Vitis vinifera RepID=F6GUW1_VITVI complete;UniRef100_F6GUW1	similar to Cytosolic class I small heat shock protein 3B n=2 Tax=Nicotiana tabacum RepID=E2ESP4_TOBAC partial (71%);UniRef100_E2ESP4	similar to Cytosolic class I small heat shock protein 3B n=2 Tax=Nicotiana tabacum RepID=E2ESP4_TOBAC partial (71%);UniRef100_E2ESP4
VIT_06s0004g05870	0.313751		2.21283		-0.645776		0.76521		0.00250721		0.236647		4		4		4		1.26069		4.442		0.59918		0.797355		0.00446515		0.270434		homologue to Putative uncharacterized protein n=1 Tax=Vitis vinifera RepID=F6GUV7_VITVI complete;UniRef100_F6GUV7	homologue to Tubulin beta-1 chain n=1 Tax=Zea mays RepID=TBB1_MAIZE partial (93%);UniRef100_P18025	homologue to Tubulin beta-1 chain n=1 Tax=Zea mays RepID=TBB1_MAIZE partial (93%);UniRef100_P18025
VIT_06s0004g05880	-0.333421		1.72223		-1.18401		0.849966		0.129549		0.108299		1		2		3		0.388973		6.2683		0.364225		0.881612		0.207281		0.177462		homologue to Putative uncharacterized protein n=2 Tax=Vitis vinifera RepID=D7SK46_VITVI complete;UniRef100_D7SK46	weakly similar to Chromodomain-helicase-DNA-binding protein 7 n=1 Tax=Harpegnathos saltator RepID=E2C0C5_HARSA partial (1%);UniRef100_E2C0C5	weakly similar to Chromodomain-helicase-DNA-binding protein 7 n=1 Tax=Harpegnathos saltator RepID=E2C0C5_HARSA partial (1%);UniRef100_E2C0C5
VIT_06s0004g05890	-0.286622	0.238753	-0.341061	0.439298		0.0298237	0.542796	0.530059	0.448341	0.359993		0.907994	1	1	1	2		1	0.84604	1.18868	0.758837	1.48605		1.03299	0.461006	0.494444	0.361433	0.383141		0.889783	homologue to Putative uncharacterized protein n=1 Tax=Vitis vinifera RepID=F6GUV6_VITVI complete;UniRef100_F6GUV6	similar to Neutral ceramidase n=1 Tax=Medicago truncatula RepID=G7K4V4_MEDTR partial (77%);UniRef100_G7K4V4	similar to Neutral ceramidase n=1 Tax=Medicago truncatula RepID=G7K4V4_MEDTR partial (77%);UniRef100_G7K4V4
VIT_06s0004g05900	-0.490532	-0.750249	-0.00674669	0.380855			0.424036	0.287335	0.987262	0.484781			3	4	3	4			0.655052	0.661376	0.990304	1.19408			0.429927	0.345274	0.983173	0.526882			homologue to Putative uncharacterized protein n=1 Tax=Vitis vinifera RepID=F6GUV5_VITVI complete;UniRef100_F6GUV5	similar to Enolase n=1 Tax=Medicago truncatula RepID=G7K4W1_MEDTR partial (86%);UniRef100_G7K4W1	similar to Enolase n=1 Tax=Medicago truncatula RepID=G7K4W1_MEDTR partial (86%);UniRef100_G7K4W1
VIT_06s0004g05920	-0.150749		0.685279				0.774647		0.148107				1		1				0.870401		1.67419				0.756197		0.0970295				homologue to Proliferating cell nuclear antigen n=1 Tax=Vitis vinifera RepID=A5B6U5_VITVI complete;UniRef100_A5B6U5		homologue to Proliferating cell nuclear antigen n=1 Tax=Vitis vinifera RepID=A5B6U5_VITVI complete;UniRef100_A5B6U5
VIT_06s0004g05960	-0.769384		-0.341616		1.36845		0.16183		0.466035		0.0263511		1		1		1		0.628058		0.782489		2.74435		0.138815		0.403505		0.046526		homologue to Putative uncharacterized protein n=1 Tax=Vitis vinifera RepID=D7SK38_VITVI complete;UniRef100_D7SK38	weakly similar to Expressed protein n=1 Tax=Oryza sativa Japonica Group RepID=Q10NL6_ORYSJ partial (55%);UniRef100_Q10NL6	weakly similar to Expressed protein n=1 Tax=Oryza sativa Japonica Group RepID=Q10NL6_ORYSJ partial (55%);UniRef100_Q10NL6
VIT_06s0004g06020	-0.434182	0.107525	-0.572449	0.553251	0.531727	-0.951916	0.427879	0.799232	0.256492	0.178217	0.243881	0.065121	4	4	4	4	4	3	0.811345	1.14716	0.709759	1.41165	1.36759	0.54225	0.403124	0.795237	0.223695	0.156619	0.218149	0.113365	homologue to Phosphorylase n=1 Tax=Vitis vinifera RepID=D7SK33_VITVI complete;UniRef100_D7SK33		homologue to Phosphorylase n=1 Tax=Vitis vinifera RepID=D7SK33_VITVI complete;UniRef100_D7SK33
VIT_06s0004g06050	0.140362		-0.479947				0.804948		0.350915				1		1				1.1994		0.668258				0.799557		0.32575				homologue to Putative uncharacterized protein n=1 Tax=Vitis vinifera RepID=D7SK30_VITVI complete;UniRef100_D7SK30	weakly similar to AcylCoa-1 n=1 Tax=Cleome spinosa RepID=B2BXS0_9ROSI partial (56%);UniRef100_B2BXS0	weakly similar to AcylCoa-1 n=1 Tax=Cleome spinosa RepID=B2BXS0_9ROSI partial (56%);UniRef100_B2BXS0
VIT_06s0004g06080	0.00968604		-0.958485				0.996689		0.0727266				1		1				0.36062		0.48676				0.996922		0.0613933				homologue to Putative uncharacterized protein n=2 Tax=Vitis vinifera RepID=D7SK27_VITVI complete;UniRef100_D7SK27	weakly similar to Proton-dependent oligopeptide transport family protein n=1 Tax=Arabidopsis lyrata subsp. lyrata RepID=D7LUQ9_ARALL partial (69%);UniRef100_D7LUQ9	weakly similar to Proton-dependent oligopeptide transport family protein n=1 Tax=Arabidopsis lyrata subsp. lyrata RepID=D7LUQ9_ARALL partial (69%);UniRef100_D7LUQ9
VIT_06s0004g06100	-0.455758						0.411732						1						0.754323						0.391064						homologue to Putative uncharacterized protein n=1 Tax=Vitis vinifera RepID=A5BKF3_VITVI complete;UniRef100_A5BKF3	similar to DIV1A protein n=1 Tax=Heptacodium miconioides RepID=C5I9W0_9DIPS partial (73%);UniRef100_C5I9W0	similar to DIV1A protein n=1 Tax=Heptacodium miconioides RepID=C5I9W0_9DIPS partial (73%);UniRef100_C5I9W0
VIT_06s0004g06110	-0.165757	-0.902923	-0.77418	2.5632	0.182383		0.732133	0.385933	0.155677	0.0133887	0.647678		4	2	3	1	3		0.941203	0.740266	0.620011	6.60415	1.13593		0.688281	0.458256	0.148763	0.0430718	0.568756		homologue to Putative uncharacterized protein n=2 Tax=Vitis vinifera RepID=F6GUU3_VITVI complete;UniRef100_F6GUU3	similar to At3g47000 n=2 Tax=Arabidopsis thaliana RepID=Q9SD73_ARATH partial (72%);UniRef100_Q9SD73	similar to At3g47000 n=2 Tax=Arabidopsis thaliana RepID=Q9SD73_ARATH partial (72%);UniRef100_Q9SD73
VIT_06s0004g06140	-0.599504		-0.388938		2.34256		0.38639		0.377668		0.0246479		1		2		1		0.730094		0.751055		4.09539		0.415388		0.274275		0.0742076		homologue to Putative uncharacterized protein n=1 Tax=Vitis vinifera RepID=F6GUU0_VITVI complete;UniRef100_F6GUU0	weakly similar to 50S ribosomal protein L4, chloroplastic n=1 Tax=Nicotiana tabacum RepID=RK4_TOBAC partial (63%);UniRef100_O80361	weakly similar to 50S ribosomal protein L4, chloroplastic n=1 Tax=Nicotiana tabacum RepID=RK4_TOBAC partial (63%);UniRef100_O80361
VIT_06s0004g06320	0.141075		0.050069				0.772203		0.922525				1		1				1.07916		1.10897				0.736099		0.918619				homologue to Putative uncharacterized protein n=1 Tax=Vitis vinifera RepID=F6GUT2_VITVI complete;UniRef100_F6GUT2	similar to Anthranilate synthase alpha subunit n=1 Tax=Ruta graveolens RepID=Q41155_RUTGR partial (77%);UniRef100_Q41155	similar to Anthranilate synthase alpha subunit n=1 Tax=Ruta graveolens RepID=Q41155_RUTGR partial (77%);UniRef100_Q41155
VIT_06s0004g06390	0.325857	-0.610453					0.737061	0.644661					1	1					1.25084	0.94909					0.770227	0.694549					homologue to Putative uncharacterized protein n=1 Tax=Vitis vinifera RepID=F6GUS8_VITVI complete;UniRef100_F6GUS8	weakly similar to Glycosyltransferase n=1 Tax=Pyrus communis RepID=D3UAG2_PYRCO partial (55%);UniRef100_D3UAG2	weakly similar to Glycosyltransferase n=1 Tax=Pyrus communis RepID=D3UAG2_PYRCO partial (55%);UniRef100_D3UAG2
VIT_06s0004g06510					-4.13057						0.0515307						1						0.121584						0.143638		homologue to Putative uncharacterized protein n=1 Tax=Vitis vinifera RepID=F6GUS4_VITVI complete;UniRef100_F6GUS4	similar to At1g07230 n=1 Tax=Arabidopsis thaliana RepID=Q8L7Y9_ARATH partial (76%);UniRef100_Q8L7Y9	similar to At1g07230 n=1 Tax=Arabidopsis thaliana RepID=Q8L7Y9_ARATH partial (76%);UniRef100_Q8L7Y9
VIT_06s0004g06580						-3.30591						0.0261068						1						0.185201						0.0755294	homologue to Putative uncharacterized protein n=1 Tax=Vitis vinifera RepID=F6GUR6_VITVI complete;UniRef100_F6GUR6	weakly similar to UPA14 n=1 Tax=Capsicum annuum RepID=C8YZA7_CAPAN partial (63%);UniRef100_C8YZA7	weakly similar to UPA14 n=1 Tax=Capsicum annuum RepID=C8YZA7_CAPAN partial (63%);UniRef100_C8YZA7
VIT_06s0004g06610	0.0365946	-0.288586	-1.40342	-0.31109	-0.925149	-0.585139	0.95452	0.515708	0.122002	0.307698	0.0660566	0.0830496	4	4	2	4	4	2	1.06951	0.873999	0.307579	0.803517	0.529792	0.659258	0.956023	0.516821	0.185505	0.0721112	0.0688947	0.0901972	homologue to Peptidyl-prolyl cis-trans isomerase n=2 Tax=Vitis vinifera RepID=D7SJX8_VITVI complete;UniRef100_D7SJX8		homologue to Peptidyl-prolyl cis-trans isomerase n=2 Tax=Vitis vinifera RepID=D7SJX8_VITVI complete;UniRef100_D7SJX8
VIT_06s0004g06640	-0.459863	0.428585	0.394463	0.0783774	0.108142	0.154614	0.287046	0.296328	0.318273	0.8346	0.755842	0.58883	2	2	2	1	1	1	0.716445	1.34342	1.32695	1.10295	1.06319	1.13971	0.136901	0.277976	0.121072	0.812646	0.56526	0.560421	homologue to Putative uncharacterized protein n=1 Tax=Vitis vinifera RepID=F6GUR4_VITVI complete;UniRef100_F6GUR4	similar to Pyridoxine biosynthesis protein n=1 Tax=Lotus japonicus RepID=Q45FF1_LOTJA partial (94%);UniRef100_Q45FF1	similar to Pyridoxine biosynthesis protein n=1 Tax=Lotus japonicus RepID=Q45FF1_LOTJA partial (94%);UniRef100_Q45FF1
VIT_06s0004g06760		-4.26687						0.136032						1						0.236034						0.225585					homologue to Putative uncharacterized protein n=1 Tax=Vitis vinifera RepID=D7SJW3_VITVI complete;UniRef100_D7SJW3	similar to NDA2 H dehydrogenase 2 n=1 Tax=Arabidopsis lyrata subsp. lyrata RepID=D7LLF0_ARALL partial (72%);UniRef100_D7LLF0	similar to NDA2 H dehydrogenase 2 n=1 Tax=Arabidopsis lyrata subsp. lyrata RepID=D7LLF0_ARALL partial (72%);UniRef100_D7LLF0
VIT_06s0004g06860	-1.43606	-1.93598	0.35909	1.3062	-0.244146	-0.0993917	0.273482	0.135536	0.443979	0.0541736	0.600107	0.736221	4	4	4	4	4	3	0.537103	0.411112	1.28831	2.23093	0.794288	0.960234	0.356671	0.206043	0.380745	0.0971616	0.588191	0.723443	homologue to Putative uncharacterized protein n=1 Tax=Vitis vinifera RepID=D7SJV3_VITVI complete;UniRef100_D7SJV3	homologue to Clathrin heavy chain 2 n=1 Tax=Oryza sativa Japonica Group RepID=CLH2_ORYSJ partial (90%);UniRef100_Q2QYW2	homologue to Clathrin heavy chain 2 n=1 Tax=Oryza sativa Japonica Group RepID=CLH2_ORYSJ partial (90%);UniRef100_Q2QYW2
VIT_06s0004g06870	-1.33368		0.295072		-1.19304		0.036801		0.634986		0.0789478		4		4		4		0.397337		1.10685		0.450491		0.0390477		0.653786		0.131025		homologue to Putative uncharacterized protein n=1 Tax=Vitis vinifera RepID=D7SJV2_VITVI complete;UniRef100_D7SJV2	similar to EBP1 n=1 Tax=Ammopiptanthus mongolicus RepID=A0EVX1_9FABA partial (86%);UniRef100_A0EVX1	similar to EBP1 n=1 Tax=Ammopiptanthus mongolicus RepID=A0EVX1_9FABA partial (86%);UniRef100_A0EVX1
VIT_06s0004g06880			0.359186		0.310137	1.27391			0.529218		0.574114	0.0703178			2		2	1			1.31597		1.33966	2.25814			0.535802		0.603616	0.134968	homologue to Putative uncharacterized protein n=1 Tax=Vitis vinifera RepID=F6GUQ0_VITVI complete;UniRef100_F6GUQ0	weakly similar to Ran binding protein n=1 Tax=Nicotiana benthamiana RepID=A7LH85_NICBE partial (69%);UniRef100_A7LH85	weakly similar to Ran binding protein n=1 Tax=Nicotiana benthamiana RepID=A7LH85_NICBE partial (69%);UniRef100_A7LH85
VIT_06s0004g06900	1.15124		0.799648			-0.0130759	0.771885		0.306669			0.973991	4		4			4	2.90814		2.22668			0.967975	0.829777		0.368559			0.97651	homologue to Putative uncharacterized protein n=1 Tax=Vitis vinifera RepID=F6GUP8_VITVI complete;UniRef100_F6GUP8	similar to Pyruvate decarboxylase n=1 Tax=Prunus armeniaca RepID=B0ZS79_PRUAR partial (83%);UniRef100_B0ZS79	similar to Pyruvate decarboxylase n=1 Tax=Prunus armeniaca RepID=B0ZS79_PRUAR partial (83%);UniRef100_B0ZS79
VIT_06s0004g06920	-0.0136498	-2.14069					0.975708	0.28851					1	1					0.947106	0.629194					0.968762	0.373542					homologue to Putative uncharacterized protein n=1 Tax=Vitis vinifera RepID=D7SJU7_VITVI complete;UniRef100_D7SJU7	similar to Fructose-6-phosphate 2-kinase/fructose-2,6-bisphosphatase n=1 Tax=Bruguiera gymnorhiza RepID=Q93XR7_BRUGY partial (86%);UniRef100_Q93XR7	similar to Fructose-6-phosphate 2-kinase/fructose-2,6-bisphosphatase n=1 Tax=Bruguiera gymnorhiza RepID=Q93XR7_BRUGY partial (86%);UniRef100_Q93XR7
VIT_06s0004g07060	-0.635738	-1.00529	0.0204467	0.516288	-0.515008	-0.509472	0.395111	0.052475	0.959862	0.280991	0.204498	0.132344	4	4	4	3	4	2	0.728093	0.532186	1.01723	1.45552	0.682585	0.696447	0.435111	0.0646005	0.942654	0.303501	0.119021	0.143544	homologue to Putative uncharacterized protein n=3 Tax=Vitis vinifera RepID=F6GUM1_VITVI complete;UniRef100_F6GUM1	similar to Ubiquitin activating enzyme E1 n=1 Tax=Camellia sinensis RepID=G1FER0_CAMSI partial (84%);UniRef100_G1FER0	similar to Ubiquitin activating enzyme E1 n=1 Tax=Camellia sinensis RepID=G1FER0_CAMSI partial (84%);UniRef100_G1FER0
VIT_06s0004g07090			-0.463121						0.261056						1						0.727609						0.113667				homologue to Putative uncharacterized protein n=1 Tax=Vitis vinifera RepID=F6GUL9_VITVI complete;UniRef100_F6GUL9	weakly similar to At1g07090 n=1 Tax=Arabidopsis thaliana RepID=Q9LMK2_ARATH partial (74%);UniRef100_Q9LMK2	weakly similar to At1g07090 n=1 Tax=Arabidopsis thaliana RepID=Q9LMK2_ARATH partial (74%);UniRef100_Q9LMK2
VIT_06s0004g07120	-0.0548135						0.963608						1						1.03154						0.969105						homologue to Putative uncharacterized protein n=1 Tax=Vitis vinifera RepID=F6GUL8_VITVI complete;UniRef100_F6GUL8	weakly similar to Gamma interferon inducible lysosomal thiol reductase family protein, expressed n=1 Tax=Oryza sativa Japonica Group RepID=Q10MT8_ORYSJ partial (16%);UniRef100_Q10MT8	weakly similar to Gamma interferon inducible lysosomal thiol reductase family protein, expressed n=1 Tax=Oryza sativa Japonica Group RepID=Q10MT8_ORYSJ partial (16%);UniRef100_Q10MT8
VIT_06s0004g07130	-0.217967	0.799635	0.0168979	-0.557536	-0.148581	0.320972	0.621469	0.197132	0.964687	0.157796	0.780928	0.254391	4	4	4	3	4	2	0.843046	1.97729	1.00558	0.664451	0.986221	1.27161	0.51163	0.242431	0.939729	0.123141	0.793863	0.211337	homologue to Putative uncharacterized protein n=1 Tax=Vitis vinifera RepID=D7SJS6_VITVI complete;UniRef100_D7SJS6	similar to Cinnamoyl-CoA reductase n=1 Tax=Camellia oleifera RepID=C3VPA5_9ERIC partial (84%);UniRef100_C3VPA5	similar to Cinnamoyl-CoA reductase n=1 Tax=Camellia oleifera RepID=C3VPA5_9ERIC partial (84%);UniRef100_C3VPA5
VIT_06s0004g07150	-1.00807	-0.729416	0.439676	-0.639359	0.694362	0.268027	0.122165	0.0239545	0.52588	0.394241	0.435275	0.460022	4	4	4	3	4	2	0.524883	0.603529	1.23198	0.81915	1.09755	1.22417	0.135343	7.22517e-05	0.564559	0.472711	0.527793	0.488575	homologue to Putative uncharacterized protein n=1 Tax=Vitis vinifera RepID=F6GUL7_VITVI complete;UniRef100_F6GUL7	similar to 40S ribosomal S4 protein n=2 Tax=Glycine max RepID=Q8LJW0_SOYBN partial (93%);UniRef100_Q8LJW0	similar to 40S ribosomal S4 protein n=2 Tax=Glycine max RepID=Q8LJW0_SOYBN partial (93%);UniRef100_Q8LJW0
VIT_06s0004g07380	0.382108	0.0774805	0.0261138	0.0840127	-2.24266	-1.35743	0.563193	0.786095	0.978285	0.796357	0.0102631	0.0458107	4	2	4	1	3	1	1.17331	1.06326	1.23353	1.06132	0.230763	0.408057	0.580644	0.659375	0.981613	0.714343	0.035278	0.0975926	homologue to Putative uncharacterized protein n=2 Tax=Vitis vinifera RepID=F6GUI7_VITVI complete;UniRef100_F6GUI7	similar to Acyl-carrier-protein S-malonyltransferase n=1 Tax=Nicotiana tabacum RepID=H9CCI2_TOBAC partial (76%);UniRef100_H9CCI2	similar to Acyl-carrier-protein S-malonyltransferase n=1 Tax=Nicotiana tabacum RepID=H9CCI2_TOBAC partial (76%);UniRef100_H9CCI2
VIT_06s0004g07420	1.50054		-0.947639				0.646071		0.406446				1		1				0.605782		0.773373				0.674535		0.490594				homologue to Putative uncharacterized protein n=2 Tax=Vitis vinifera RepID=F6GUI5_VITVI complete;UniRef100_F6GUI5	weakly similar to Tetratricopeptide repeat-containing protein n=1 Tax=Arabidopsis thaliana RepID=F4KEY9_ARATH partial (61%);UniRef100_F4KEY9	weakly similar to Tetratricopeptide repeat-containing protein n=1 Tax=Arabidopsis thaliana RepID=F4KEY9_ARATH partial (61%);UniRef100_F4KEY9
VIT_06s0004g07430	0.767565	-0.525566				0.324026	0.263659	0.410194				0.228052	2	1				1	1.65578	0.803532				1.25091	0.291562	0.458285				0.165239	homologue to Putative uncharacterized protein n=2 Tax=Vitis vinifera RepID=F6GUI4_VITVI complete;UniRef100_F6GUI4	similar to Phox domain-containing protein n=1 Tax=Arabidopsis lyrata subsp. lyrata RepID=D7MQD5_ARALL partial (71%);UniRef100_D7MQD5	similar to Phox domain-containing protein n=1 Tax=Arabidopsis lyrata subsp. lyrata RepID=D7MQD5_ARALL partial (71%);UniRef100_D7MQD5
VIT_06s0004g07660	-0.0587889	-0.344087		-0.160817	-1.14707	-1.37866	0.937299	0.225943		0.586936	0.102717	0.0114121	1	1		1	2	1	0.916991	0.79067		0.894727	0.410217	0.40613	0.942514	0.0369172		0.286134	0.165362	0.030008	homologue to Putative uncharacterized protein n=1 Tax=Vitis vinifera RepID=F6GUG5_VITVI complete;UniRef100_F6GUG5	similar to Alanine glyoxylate aminotransferase-like protein n=1 Tax=Medicago truncatula RepID=G7KX17_MEDTR partial (73%);UniRef100_G7KX17	similar to Alanine glyoxylate aminotransferase-like protein n=1 Tax=Medicago truncatula RepID=G7KX17_MEDTR partial (73%);UniRef100_G7KX17
VIT_06s0004g07730	-0.436801	-0.873263	-0.12419	0.266822	0.240622	0.179041	0.529276	0.0698262	0.838214	0.685677	0.761729	0.784225	3	3	4	2	3	1	0.833895	0.551869	1.00757	1.44219	0.896469	1.46994	0.554823	0.0770727	0.845638	0.727368	0.80199	0.820762	homologue to Putative uncharacterized protein n=1 Tax=Vitis vinifera RepID=D7SJM2_VITVI complete;UniRef100_D7SJM2	weakly similar to ATTIC110/TIC110 n=1 Tax=Arabidopsis lyrata subsp. lyrata RepID=D7KG84_ARALL partial (69%);UniRef100_D7KG84	weakly similar to ATTIC110/TIC110 n=1 Tax=Arabidopsis lyrata subsp. lyrata RepID=D7KG84_ARALL partial (69%);UniRef100_D7KG84
VIT_06s0004g07770	-0.155148	1.00598	-0.521078	0.343422	0.177113	0.867273	0.708857	0.120157	0.219457	0.484122	0.635094	0.0678904	4	4	4	4	4	4	0.903022	1.72152	0.704126	1.23197	1.10841	1.71384	0.575023	0.161688	0.101621	0.509602	0.495092	0.111402	homologue to Ribosomal protein L39l n=1 Tax=Microcosmus squamiger RepID=E3PQW3_9ASCI complete;UniRef100_E3PQW3	homologue to Ribosomal protein L39l n=1 Tax=Microcosmus squamiger RepID=E3PQW3_9ASCI complete;UniRef100_E3PQW3	homologue to Ribosomal protein L39l n=1 Tax=Microcosmus squamiger RepID=E3PQW3_9ASCI complete;UniRef100_E3PQW3
VIT_06s0004g07820	-0.753995		-0.736461				0.268091		0.19607				1		1				0.712812		0.610788				0.294571		0.20112				homologue to Putative uncharacterized protein n=2 Tax=Vitis vinifera RepID=F6GUC7_VITVI complete;UniRef100_F6GUC7	weakly similar to Pentatricopeptide repeat-containing protein n=1 Tax=Arabidopsis lyrata subsp. lyrata RepID=D7KHY5_ARALL partial (36%);UniRef100_D7KHY5	weakly similar to Pentatricopeptide repeat-containing protein n=1 Tax=Arabidopsis lyrata subsp. lyrata RepID=D7KHY5_ARALL partial (36%);UniRef100_D7KHY5
VIT_06s0004g07940	-1.22697	0.137682	-0.71995	-0.188902	-0.0251904		0.142275	0.851251	0.36298	0.652429	0.97098		3	3	4	2	3		0.53086	0.913657	0.746853	0.862026	0.830736		0.189169	0.868618	0.424884	0.643081	0.975728		homologue to Putative uncharacterized protein n=1 Tax=Vitis vinifera RepID=F6GUB9_VITVI complete;UniRef100_F6GUB9	homologue to 40S ribosomal protein n=3 Tax=Papilionoideae RepID=G7KEM5_MEDTR partial (50%);UniRef100_G7KEM5	homologue to 40S ribosomal protein n=3 Tax=Papilionoideae RepID=G7KEM5_MEDTR partial (50%);UniRef100_G7KEM5
VIT_06s0004g08030	0.117473	-1.59834	0.238021	2.29355	1.31808		0.925412	0.00777811	0.642422	0.0203365	0.138254		3	1	3	1	3		1.94903	0.34115	1.25559	4.35396	1.90938		0.937124	0.0130557	0.624341	0.0572409	0.229978		homologue to Putative uncharacterized protein n=1 Tax=Vitis vinifera RepID=D7SJJ3_VITVI complete;UniRef100_D7SJJ3	weakly similar to Alanyl-tRNA synthetase (Fragment) n=2 Tax=Medicago truncatula RepID=G7KK50_MEDTR partial (4%);UniRef100_G7KK50	weakly similar to Alanyl-tRNA synthetase (Fragment) n=2 Tax=Medicago truncatula RepID=G7KK50_MEDTR partial (4%);UniRef100_G7KK50
VIT_06s0004g08070	1.20665						0.0478241						1						2.20292						0.0459439						homologue to Putative uncharacterized protein n=2 Tax=Vitis vinifera RepID=F6GUB6_VITVI complete;UniRef100_F6GUB6	weakly similar to Transcription factor RF2b n=1 Tax=Medicago truncatula RepID=G7K0T5_MEDTR partial (65%);UniRef100_G7K0T5	weakly similar to Transcription factor RF2b n=1 Tax=Medicago truncatula RepID=G7K0T5_MEDTR partial (65%);UniRef100_G7K0T5
VIT_06s0004g08100			-0.260944						0.569439						1						0.797784						0.504394				homologue to Putative uncharacterized protein n=1 Tax=Vitis vinifera RepID=F6GUB3_VITVI complete;UniRef100_F6GUB3	weakly similar to B3 domain-containing protein n=1 Tax=Medicago truncatula RepID=G7JIB0_MEDTR partial (51%);UniRef100_G7JIB0	weakly similar to B3 domain-containing protein n=1 Tax=Medicago truncatula RepID=G7JIB0_MEDTR partial (51%);UniRef100_G7JIB0
VIT_06s0004g08150	-0.88275	-1.21399	0.532641	-0.952201	-0.968566	-0.0702107	0.400616	0.0383574	0.410101	0.163948	0.177126	0.900438	4	4	1	4	1	3	0.46886	0.401188	1.62905	0.619749	0.500061	0.972983	0.469724	0.0557543	0.443425	0.232916	0.254529	0.915897	homologue to Putative uncharacterized protein n=1 Tax=Vitis vinifera RepID=A5BRL4_VITVI complete;UniRef100_A5BRL4	homologue to Cinnamate-4-hydroxylase n=1 Tax=Parthenocissus henryana RepID=Q3HM04_9ROSI partial (97%);UniRef100_Q3HM04	homologue to Cinnamate-4-hydroxylase n=1 Tax=Parthenocissus henryana RepID=Q3HM04_9ROSI partial (97%);UniRef100_Q3HM04
VIT_06s0004g08160	0.684166		-0.301924				0.173152		0.543824				4		4				1.62905		0.776712				0.120039		0.511595				homologue to Putative uncharacterized protein n=1 Tax=Vitis vinifera RepID=D7SJI2_VITVI complete;UniRef100_D7SJI2	similar to DEAD box protein P68 n=1 Tax=Pisum sativum RepID=Q9LKL6_PEA partial (66%);UniRef100_Q9LKL6	similar to DEAD box protein P68 n=1 Tax=Pisum sativum RepID=Q9LKL6_PEA partial (66%);UniRef100_Q9LKL6
VIT_06s0004g08180		2.64362	0.262587		0.294717	0.398726		0.210095	0.588861		0.52779	0.252935		2	2		3	1		2.8104	1.2261		1.18633	1.2619		0.294282	0.550669		0.515009	0.275058	homologue to Putative uncharacterized protein n=1 Tax=Vitis vinifera RepID=F6GU78_VITVI complete;UniRef100_F6GU78	similar to Eukaryotic translation initiation factor 2 subunit beta n=1 Tax=Malus x domestica RepID=IF2B_MALDO partial (85%);UniRef100_P55871	similar to Eukaryotic translation initiation factor 2 subunit beta n=1 Tax=Malus x domestica RepID=IF2B_MALDO partial (85%);UniRef100_P55871
VIT_06s0004g08220	-0.118717	0.250572	-0.477197	-0.0334785	-0.549975	-0.578995	0.833212	0.353968	0.477549	0.924031	0.157078	0.085198	4	4	4	4	4	4	0.964223	1.19327	0.625992	1.00552	0.672973	0.672138	0.827694	0.0576593	0.514591	0.906186	0.0561457	0.0919039	homologue to Putative uncharacterized protein n=1 Tax=Vitis vinifera RepID=F6GU75_VITVI complete;UniRef100_F6GU75	homologue to 26S protease regulatory subunit 6B homolog n=2 Tax=Arabidopsis RepID=PRS6B_ARATH partial (93%);UniRef100_Q9SEI4	homologue to 26S protease regulatory subunit 6B homolog n=2 Tax=Arabidopsis RepID=PRS6B_ARATH partial (93%);UniRef100_Q9SEI4
VIT_06s0004g08260	-1.62643	-0.788245	-0.339023	1.65983	-0.288744	-0.512966	0.0359505	0.374479	0.602454	0.0874028	0.742723	0.566653	4	4	4	2	4	1	0.354824	0.62436	0.881963	2.90569	0.581411	0.782623	0.0540283	0.442344	0.628924	0.161171	0.790404	0.641473	homologue to Putative uncharacterized protein n=1 Tax=Vitis vinifera RepID=F6GU72_VITVI complete;UniRef100_F6GU72	similar to UPI00019834E4 related cluster n=1 Tax=unknown RepID=UPI00019834E4 partial (80%);UniRef100_UPI00019834E4	similar to 60S ribosomal protein L10 n=1 Tax=Vitis riparia RepID=RL10_VITRI partial (79%);UniRef100_Q9SPB3
VIT_06s0004g08310					-0.413329						0.5764						1						0.698602						0.639417		homologue to Putative uncharacterized protein n=1 Tax=Vitis vinifera RepID=D7SJG7_VITVI complete;UniRef100_D7SJG7	weakly similar to At2g30530/T6B20.12 n=1 Tax=Arabidopsis thaliana RepID=O04342_ARATH partial (52%);UniRef100_O04342	weakly similar to At2g30530/T6B20.12 n=1 Tax=Arabidopsis thaliana RepID=O04342_ARATH partial (52%);UniRef100_O04342
VIT_06s0004g08380	0.962177						0.568887						1						1.52772						0.636071						homologue to Putative uncharacterized protein n=1 Tax=Vitis vinifera RepID=F6GU66_VITVI complete;UniRef100_F6GU66	weakly similar to Expressed protein n=2 Tax=Oryza sativa RepID=Q10LX6_ORYSJ partial (59%);UniRef100_Q10LX6	weakly similar to Expressed protein n=2 Tax=Oryza sativa RepID=Q10LX6_ORYSJ partial (59%);UniRef100_Q10LX6
VIT_06s0004g08410	3.21092		-2.55302			-4.30738	0.372524		0.187289			0.00662305	1		1			1	1.04592		0.129406			0.0769401	0.457037		0.287991			0.0296603	homologue to Putative uncharacterized protein n=1 Tax=Vitis vinifera RepID=F6GU64_VITVI complete;UniRef100_F6GU64	weakly similar to Diadenosine tetraphosphate hydrolase n=1 Tax=Hyacinthus orientalis RepID=Q5YJN3_HYAOR partial (59%);UniRef100_Q5YJN3	weakly similar to Diadenosine tetraphosphate hydrolase n=1 Tax=Hyacinthus orientalis RepID=Q5YJN3_HYAOR partial (59%);UniRef100_Q5YJN3
VIT_06s0004g08460	0.0768971	0.336454	-0.783373	-0.685176	0.50956	-0.0827996	0.870368	0.395035	0.179115	0.0988512	0.236046	0.7454	4	3	4	4	4	1	1.11567	1.30338	0.535428	0.643066	1.38982	0.934607	0.843526	0.367057	0.189315	0.0825202	0.181481	0.692354	homologue to Putative uncharacterized protein n=2 Tax=Vitis vinifera RepID=D7SJF5_VITVI complete;UniRef100_D7SJF5	weakly similar to Cbs domain protein n=1 Tax=Medicago truncatula RepID=G7K5X2_MEDTR partial (73%);UniRef100_G7K5X2	weakly similar to Cbs domain protein n=1 Tax=Medicago truncatula RepID=G7K5X2_MEDTR partial (73%);UniRef100_G7K5X2
VIT_06s0009g00260	0.07566	-1.92669	1.26105		0.887485	0.103457	0.928856	0.260932	0.0281193		0.213215	0.68677	3	3	4		4	2	1.4228	0.604881	2.29753		1.63162	1.0665	0.936726	0.344979	0.0265249		0.292799	0.625982	homologue to Serine/threonine-protein phosphatase n=1 Tax=Vitis vinifera RepID=F6HAE8_VITVI complete;UniRef100_F6HAE8		homologue to Serine/threonine-protein phosphatase n=1 Tax=Vitis vinifera RepID=F6HAE8_VITVI complete;UniRef100_F6HAE8
VIT_06s0009g00810	-1.71992	0.48247	-5.27426	-0.366151	1.12596	-0.330729	0.160207	0.317963	8.68448e-05	0.652016	0.133215	0.367278	4	4	4	4	4	4	0.378833	1.29155	0.0276849	1.03838	1.78596	0.793213	0.234228	0.334832	0.000856892	0.707087	0.209288	0.39989	homologue to Putative uncharacterized protein n=1 Tax=Vitis vinifera RepID=F6HAB0_VITVI complete;UniRef100_F6HAB0	similar to Beta-D-glucosidase n=1 Tax=Gossypium hirsutum RepID=Q7XAS3_GOSHI partial (84%);UniRef100_Q7XAS3	similar to Beta-D-glucosidase n=1 Tax=Gossypium hirsutum RepID=Q7XAS3_GOSHI partial (84%);UniRef100_Q7XAS3
VIT_06s0009g00850	-1.4996	-0.771239		-1.38852		-0.0295673	0.0189567	0.298625		0.120102		0.974281	2	2		1		1	0.371737	0.691069		0.457841		1.01495	0.0188828	0.359769		0.199423		0.978971	homologue to Putative uncharacterized protein n=2 Tax=Vitis vinifera RepID=F6HAA8_VITVI complete;UniRef100_F6HAA8	similar to Adipocyte plasma membrane-associated protein n=1 Tax=Medicago truncatula RepID=G7IRH8_MEDTR partial (66%);UniRef100_G7IRH8	similar to Adipocyte plasma membrane-associated protein n=1 Tax=Medicago truncatula RepID=G7IRH8_MEDTR partial (66%);UniRef100_G7IRH8
VIT_06s0009g00960	-0.297791		-0.247111	0.368264			0.941417		0.647034	0.451533			4		4	2			0.713824		0.901814	1.22567			0.95661		0.641389	0.477252			homologue to Putative uncharacterized protein n=1 Tax=Vitis vinifera RepID=D7T1M3_VITVI complete;UniRef100_D7T1M3	similar to CM0545.290.nc protein n=1 Tax=Lotus japonicus RepID=B0BLB2_LOTJA partial (88%);UniRef100_B0BLB2	similar to CM0545.290.nc protein n=1 Tax=Lotus japonicus RepID=B0BLB2_LOTJA partial (88%);UniRef100_B0BLB2
VIT_06s0009g00980		0.431485						0.262013						1						1.35024						0.224602					homologue to Putative uncharacterized protein n=1 Tax=Vitis vinifera RepID=F6HA78_VITVI complete;UniRef100_F6HA78	similar to CXE carboxylesterase n=1 Tax=Actinidia deliciosa RepID=Q0ZPV4_ACTDE partial (76%);UniRef100_Q0ZPV4	similar to CXE carboxylesterase n=1 Tax=Actinidia deliciosa RepID=Q0ZPV4_ACTDE partial (76%);UniRef100_Q0ZPV4
VIT_06s0009g01080	0.065263	-0.670952	1.44237	2.80537	-0.368867	0.0950487	0.869036	0.574269	0.0104283	0.0868656	0.533483	0.907908	4	4	4	4	4	4	1.05727	0.914247	2.7536	8.10223	0.904918	1.35182	0.775388	0.633287	0.00666725	0.17211	0.57716	0.925135	homologue to Putative uncharacterized protein n=2 Tax=Vitis vinifera RepID=D7T1L2_VITVI complete;UniRef100_D7T1L2	similar to Methionine synthase n=1 Tax=Carica papaya RepID=A6YGE7_CARPA partial (90%);UniRef100_A6YGE7	similar to Methionine synthase n=1 Tax=Carica papaya RepID=A6YGE7_CARPA partial (90%);UniRef100_A6YGE7
VIT_06s0009g01130	-0.057855	-0.82315	0.421075	1.55432			0.917622	0.361528	0.494993	0.0750709			3	2	3	1			1.08058	0.769285	1.15792	2.22651			0.914338	0.430526	0.517717	0.140465			homologue to Putative uncharacterized protein n=1 Tax=Vitis vinifera RepID=F6HA71_VITVI complete;UniRef100_F6HA71	similar to Rfls1 protein n=1 Tax=Glycine max RepID=G3ECQ4_SOYBN partial (74%);UniRef100_G3ECQ4	similar to Rfls1 protein n=1 Tax=Glycine max RepID=G3ECQ4_SOYBN partial (74%);UniRef100_G3ECQ4
VIT_06s0009g01180	-1.41051		-1.00797		1.34129		0.244342		0.235273		0.203042		4		3		2		0.322354		0.622932		1.57274		0.323869		0.304544		0.31262		homologue to Putative uncharacterized protein n=1 Tax=Vitis vinifera RepID=F6HA68_VITVI complete;UniRef100_F6HA68	weakly similar to Heterogeneous nuclear ribonucleoprotein D0 n=1 Tax=Medicago truncatula RepID=G7K7P5_MEDTR partial (59%);UniRef100_G7K7P5	weakly similar to Heterogeneous nuclear ribonucleoprotein D0 n=1 Tax=Medicago truncatula RepID=G7K7P5_MEDTR partial (59%);UniRef100_G7K7P5
VIT_06s0009g01200	-0.469309		0.359281				0.867456		0.560915				1		3				0.47261		1.21516				0.904343		0.581729				homologue to Putative uncharacterized protein n=1 Tax=Vitis vinifera RepID=D7T1K2_VITVI complete;UniRef100_D7T1K2	similar to Argonaute 4-like protein n=1 Tax=Pelargonium x hortorum RepID=D5FQ91_PELHO partial (85%);UniRef100_D5FQ91	similar to Argonaute 4-like protein n=1 Tax=Pelargonium x hortorum RepID=D5FQ91_PELHO partial (85%);UniRef100_D5FQ91
VIT_06s0009g01320	-1.40087	0.358154		-0.227455	-0.979132	-0.0862823	0.0413054	0.939374		0.780957	0.0584362	0.748903	1	1		2	1	2	0.376418	1.01063		1.10175	0.473023	0.933589	0.0512065	0.953546		0.816786	0.0656325	0.715335	homologue to Putative uncharacterized protein n=1 Tax=Vitis vinifera RepID=F6HA36_VITVI complete;UniRef100_F6HA36	similar to L-ascorbate oxidase n=1 Tax=Nicotiana tabacum RepID=ASO_TOBAC partial (77%);UniRef100_Q40588	similar to L-ascorbate oxidase n=1 Tax=Nicotiana tabacum RepID=ASO_TOBAC partial (77%);UniRef100_Q40588
VIT_06s0009g01620					-1.90729						0.118212						1						0.359872						0.220124		homologue to Putative uncharacterized protein n=1 Tax=Vitis vinifera RepID=D7T1H6_VITVI complete;UniRef100_D7T1H6	weakly similar to Avr9/Cf-9 rapidly elicited protein n=1 Tax=Medicago truncatula RepID=G7K2X8_MEDTR partial (62%);UniRef100_G7K2X8	weakly similar to Avr9/Cf-9 rapidly elicited protein n=1 Tax=Medicago truncatula RepID=G7K2X8_MEDTR partial (62%);UniRef100_G7K2X8
VIT_06s0009g01670	-0.405486	-0.236165	-1.56587	0.0669066	-0.487015	0.349904	0.697107	0.757975	0.134968	0.830516	0.408899	0.135755	1	1	1	1	1	1	0.900346	1.05939	0.217203	1.05988	0.627329	1.27436	0.737603	0.786902	0.209842	0.735715	0.458837	0.0270561	homologue to Putative uncharacterized protein n=1 Tax=Vitis vinifera RepID=F6H9Z6_VITVI complete;UniRef100_F6H9Z6	weakly similar to Zeaxanthin epoxidase n=1 Tax=Medicago truncatula RepID=G7IEQ1_MEDTR partial (47%);UniRef100_G7IEQ1	weakly similar to Zeaxanthin epoxidase n=1 Tax=Medicago truncatula RepID=G7IEQ1_MEDTR partial (47%);UniRef100_G7IEQ1
VIT_06s0009g01710	0.0982504			1.893			0.909775			0.076145			1			2			1.26458			6.30873			0.920108			0.148742			homologue to Putative uncharacterized protein n=1 Tax=Vitis vinifera RepID=D7T1H1_VITVI complete;UniRef100_D7T1H1	similar to NADH:cytochrome b5 reductase n=1 Tax=Vernicia fordii RepID=Q5PY87_VERFO partial (85%);UniRef100_Q5PY87	similar to NADH:cytochrome b5 reductase n=1 Tax=Vernicia fordii RepID=Q5PY87_VERFO partial (85%);UniRef100_Q5PY87
VIT_06s0009g02230	0.130387	-1.73274	-3.2735				0.969073	0.0336319	0.307364				1	2	1				1.46514	0.3394	0.0205273				0.97222	0.0627688	0.411304				homologue to Putative uncharacterized protein n=2 Tax=Vitis vinifera RepID=A5ANX3_VITVI complete;UniRef100_A5ANX3	weakly similar to Cysteine proteinase inhibitor n=1 Tax=Pelargonium x hortorum RepID=F8J146_PELHO partial (71%);UniRef100_F8J146	weakly similar to Cysteine proteinase inhibitor n=1 Tax=Pelargonium x hortorum RepID=F8J146_PELHO partial (71%);UniRef100_F8J146
VIT_06s0009g02300	1.61142		0.903438			-0.772442	0.116509		0.725914			0.0352011	1		1			1	2.88692		0.61748			0.599985	0.174814		0.777305			0.0457196	homologue to Putative uncharacterized protein n=1 Tax=Vitis vinifera RepID=D7T1C8_VITVI complete;UniRef100_D7T1C8	similar to CRE-ELO-9 protein n=1 Tax=Caenorhabditis remanei RepID=E3LRI3_CAERE complete;UniRef100_E3LRI3	similar to CRE-ELO-9 protein n=1 Tax=Caenorhabditis remanei RepID=E3LRI3_CAERE complete;UniRef100_E3LRI3
VIT_06s0009g02320			0.239642						0.599413						1						1.23945						0.535074				homologue to Putative uncharacterized protein n=1 Tax=Vitis vinifera RepID=D7T1C6_VITVI complete;UniRef100_D7T1C6	similar to 4-(Cytidine 5'-diphospho)-2-C-methyl-D-erythritol kinase n=1 Tax=Hevea brasiliensis RepID=A9ZN11_HEVBR partial (78%);UniRef100_A9ZN11	similar to 4-(Cytidine 5'-diphospho)-2-C-methyl-D-erythritol kinase n=1 Tax=Hevea brasiliensis RepID=A9ZN11_HEVBR partial (78%);UniRef100_A9ZN11
VIT_06s0009g02410	-0.644764	-0.29443	-0.685109	0.82079	0.311178	-0.21692	0.241098	0.660671	0.181715	0.0941424	0.545007	0.398322	4	4	4	4	4	3	0.68905	0.966933	0.578374	1.90841	1.27913	0.860787	0.216439	0.695062	0.15643	0.111789	0.560839	0.306825	homologue to Putative uncharacterized protein n=1 Tax=Vitis vinifera RepID=F6HAD6_VITVI complete;UniRef100_F6HAD6	similar to Translation elongation factor EF-1 beta chain n=1 Tax=Elaeis guineensis RepID=B3TLP3_ELAGV partial (76%);UniRef100_B3TLP3	similar to Translation elongation factor EF-1 beta chain n=1 Tax=Elaeis guineensis RepID=B3TLP3_ELAGV partial (76%);UniRef100_B3TLP3
VIT_06s0009g02550	0.558531	-0.833786	-1.5033	0.754794	-4.01743		0.794994	0.167279	0.541242	0.445194	0.0514705		1	1	1	1	1		1.17802	0.58535	0.0580611	1.22514	0.037505		0.830834	0.208164	0.62535	0.529597	0.140715		homologue to Putative uncharacterized protein n=1 Tax=Vitis vinifera RepID=D7T1A7_VITVI complete;UniRef100_D7T1A7	similar to Small molecular heat shock protein 10 n=1 Tax=Nelumbo nucifera RepID=A3FPF3_NELNU partial (88%);UniRef100_A3FPF3	similar to Small molecular heat shock protein 10 n=1 Tax=Nelumbo nucifera RepID=A3FPF3_NELNU partial (88%);UniRef100_A3FPF3
VIT_06s0009g02770					0.85049						0.190543						1						1.58806						0.255715		homologue to Putative uncharacterized protein n=1 Tax=Vitis vinifera RepID=A5AES3_VITVI complete;UniRef100_A5AES3	homologue to Pre-mRNA branch site p14-like protein n=1 Tax=Medicago truncatula RepID=G7K318_MEDTR partial (92%);UniRef100_G7K318	homologue to Pre-mRNA branch site p14-like protein n=1 Tax=Medicago truncatula RepID=G7K318_MEDTR partial (92%);UniRef100_G7K318
VIT_06s0009g02790	0.0450849	0.0521863	-0.0646352	-0.135322	0.0472613	0.202551	0.916747	0.875687	0.888346	0.705265	0.896785	0.37741	4	4	4	4	4	4	1.07415	1.01916	0.928188	0.882961	1.01131	1.15701	0.884892	0.847882	0.869765	0.648951	0.841738	0.188469	homologue to Putative uncharacterized protein n=1 Tax=Vitis vinifera RepID=D7T187_VITVI complete;UniRef100_D7T187	similar to Dihydropyrimidinase n=1 Tax=Medicago truncatula RepID=G7K315_MEDTR partial (80%);UniRef100_G7K315	similar to Dihydropyrimidinase n=1 Tax=Medicago truncatula RepID=G7K315_MEDTR partial (80%);UniRef100_G7K315
VIT_06s0009g02830		-0.848552		-0.697668		0.184857		0.0618873		0.4406		0.879138		4		2		2		0.536864		0.755743		1.35543		0.0618004		0.525343		0.902897	homologue to Putative uncharacterized protein n=1 Tax=Vitis vinifera RepID=F6HA90_VITVI complete;UniRef100_F6HA90	homologue to UPI00023B22D3 related cluster n=1 Tax=unknown RepID=UPI00023B22D3 partial (72%);UniRef100_UPI00023B22D3	homologue to Flavonoid 3'5' hydroxylase n=1 Tax=Vitis vinifera RepID=A6XHG1_VITVI partial (59%);UniRef100_A6XHG1
VIT_06s0009g02840		-5.38983			1.0434			0.0870107			0.0665667			3			2			0.123995			1.91044			0.166798			0.0916078		homologue to Putative uncharacterized protein n=2 Tax=Vitis vinifera RepID=F6HA89_VITVI complete;UniRef100_F6HA89		homologue to Flavonoid-3,5'-hydroxylase n=1 Tax=Vitis vinifera RepID=Q2UYU7_VITVI complete;UniRef100_Q2UYU7
VIT_06s0009g02860		-1.3701						0.0281592						4						0.372791						0.0450677					homologue to Putative uncharacterized protein n=2 Tax=Vitis vinifera RepID=F6HA87_VITVI complete;UniRef100_F6HA87		homologue to Flavonoid 3',5'-hydroxylase (Fragment) n=1 Tax=Vitis vinifera RepID=Q2I0B7_VITVI complete;UniRef100_Q2I0B7
VIT_06s0009g02970	-1.82855			-0.827588		0.695179	0.123875			0.220069		0.352647	2			3		2	0.40323			0.647421		1.92682	0.191064			0.292301		0.445693	homologue to Putative uncharacterized protein n=1 Tax=Vitis vinifera RepID=F6HA82_VITVI complete;UniRef100_F6HA82		homologue to Flavonoid-3,5'-hydroxylase n=1 Tax=Vitis vinifera RepID=Q2UYU7_VITVI complete;UniRef100_Q2UYU7
VIT_06s0009g03140	-0.458188						0.799037						1						0.976964						0.831801						homologue to Putative uncharacterized protein n=2 Tax=Vitis vinifera RepID=F6HA55_VITVI complete;UniRef100_F6HA55		similar to Flavonoid 3',5'-hydroxylase n=1 Tax=Vitis vinifera RepID=Q3C210_VITVI partial (71%);UniRef100_Q3C210
VIT_06s0009g03520	-1.82091	-2.02063	-0.201224	-1.60197		-0.424705	0.214379	0.0179608	0.775797	0.0613372		0.361815	1	1	1	1		1	0.384958	0.201003	0.869167	0.431822		0.681876	0.299564	0.0386763	0.797103	0.120114		0.426931	homologue to Putative uncharacterized protein n=1 Tax=Vitis vinifera RepID=D7T153_VITVI complete;UniRef100_D7T153	similar to Signal peptide peptidase n=1 Tax=Arabidopsis thaliana RepID=SIP_ARATH partial (81%);UniRef100_O81062	similar to Signal peptide peptidase n=1 Tax=Arabidopsis thaliana RepID=SIP_ARATH partial (81%);UniRef100_O81062
VIT_06s0009g03740	-0.295511	-0.426898	0.0439943	1.53482			0.508923	0.65674	0.946142	0.0401001			4	3	4	3			0.822327	1.06418	0.961861	3.23835			0.389924	0.702438	0.950047	0.0818917			homologue to Putative uncharacterized protein n=1 Tax=Vitis vinifera RepID=F6HA09_VITVI complete;UniRef100_F6HA09	similar to Hop-interacting protein THI032 n=1 Tax=Solanum lycopersicum RepID=G8Z261_SOLLC partial (87%);UniRef100_G8Z261	similar to Hop-interacting protein THI032 n=1 Tax=Solanum lycopersicum RepID=G8Z261_SOLLC partial (87%);UniRef100_G8Z261
VIT_06s0009g03810	-2.22964	-5.126	-0.784731				0.148072	0.127396	0.237356				3	1	2				0.504928	0.182521	0.670449				0.228049	0.21488	0.275626				homologue to Putative uncharacterized protein n=1 Tax=Vitis vinifera RepID=D7T129_VITVI complete;UniRef100_D7T129	similar to Nuclear cap-binding protein n=1 Tax=Solanum tuberosum RepID=C0L7C9_SOLTU partial (78%);UniRef100_C0L7C9	similar to Nuclear cap-binding protein n=1 Tax=Solanum tuberosum RepID=C0L7C9_SOLTU partial (78%);UniRef100_C0L7C9
VIT_06s0061g00240		-1.07571						0.687093						1						0.102581						0.765494					homologue to Putative uncharacterized protein n=2 Tax=Vitis vinifera RepID=F6GWB1_VITVI complete;UniRef100_F6GWB1	weakly similar to White-brown-complex ABC transporter family n=1 Tax=Populus trichocarpa RepID=B9GEU6_POPTR partial (65%);UniRef100_B9GEU6	weakly similar to White-brown-complex ABC transporter family n=1 Tax=Populus trichocarpa RepID=B9GEU6_POPTR partial (65%);UniRef100_B9GEU6
VIT_06s0061g00270	0.690532	0.779169	0.771344	-0.108456	-0.378669	0.367615	0.174938	0.103435	0.0922032	0.71069	0.31052	0.183437	4	4	4	4	4	4	1.67634	1.83806	1.6662	0.932811	0.764942	1.31124	0.126522	0.112592	0.0409693	0.436364	0.140719	0.13585	homologue to Putative uncharacterized protein n=1 Tax=Vitis vinifera RepID=F6GWA8_VITVI complete;UniRef100_F6GWA8	similar to Chaperonin 60 alpha subunit n=1 Tax=Canavalia lineata RepID=Q9ZTV1_CANLI partial (87%);UniRef100_Q9ZTV1	similar to Chaperonin 60 alpha subunit n=1 Tax=Canavalia lineata RepID=Q9ZTV1_CANLI partial (87%);UniRef100_Q9ZTV1
VIT_06s0061g00410	-0.181348	-0.906215		-0.998155	-0.682237	-0.535415	0.951167	0.19731		0.0581938	0.236217	0.203206	1	3		3	3	3	0.810384	0.589019		0.538741	0.546651	0.700157	0.96468	0.252305		0.0797315	0.282439	0.255232	homologue to Putative uncharacterized protein n=2 Tax=Vitis vinifera RepID=F6GWA0_VITVI complete;UniRef100_F6GWA0	similar to ABC transporter family protein n=1 Tax=Populus trichocarpa RepID=B9N856_POPTR partial (87%);UniRef100_B9N856	similar to ABC transporter family protein n=1 Tax=Populus trichocarpa RepID=B9N856_POPTR partial (87%);UniRef100_B9N856
VIT_06s0061g00450	-0.717986	-1.32792	0.394456	0.678691	-1.08018	-0.459143	0.39848	0.0579257	0.339334	0.224986	0.05168	0.302378	4	1	4	1	2	1	0.704397	0.343282	1.28994	1.76384	0.449257	0.719197	0.452461	0.0909787	0.183474	0.275481	0.0691873	0.363844	homologue to Putative uncharacterized protein n=1 Tax=Vitis vinifera RepID=F6GW98_VITVI complete;UniRef100_F6GW98	similar to 4-coumarate-coa ligase n=1 Tax=Populus trichocarpa RepID=B9H3P7_POPTR partial (71%);UniRef100_B9H3P7	similar to 4-coumarate-coa ligase n=1 Tax=Populus trichocarpa RepID=B9H3P7_POPTR partial (71%);UniRef100_B9H3P7
VIT_06s0061g00460	0.170118	0.293148	-1.05333	0.522866	-0.599804	0.216009	0.86765	0.491108	0.432805	0.356094	0.395988	0.355834	2	2	2	1	1	1	1.20155	1.27519	0.283245	1.69388	0.694952	1.16692	0.885656	0.483676	0.520488	0.408816	0.4725	0.188531	homologue to Putative uncharacterized protein n=3 Tax=Magnoliophyta RepID=D7SND0_VITVI complete;UniRef100_D7SND0	weakly similar to Lactoylglutathione lyase n=2 Tax=Glycine max RepID=LGUL_SOYBN partial (87%);UniRef100_Q9ZS21	weakly similar to Lactoylglutathione lyase n=2 Tax=Glycine max RepID=LGUL_SOYBN partial (87%);UniRef100_Q9ZS21
VIT_06s0061g00480	-0.548535		-1.10514				0.323858		0.175838				1		1				0.715728		0.506747				0.302586		0.237625				homologue to Putative uncharacterized protein n=1 Tax=Vitis vinifera RepID=F6GW96_VITVI complete;UniRef100_F6GW96	weakly similar to Alpha-L-fucosidase 1 n=1 Tax=Arabidopsis thaliana RepID=FUCO1_ARATH partial (66%);UniRef100_Q8GW72	weakly similar to Alpha-L-fucosidase 1 n=1 Tax=Arabidopsis thaliana RepID=FUCO1_ARATH partial (66%);UniRef100_Q8GW72
VIT_06s0061g00550		-0.573027		-1.28086	-0.998998	-1.76626		0.325042		0.0128925	0.0310846	0.00107971		4		4	4	4		0.749287		0.39853	0.504858	0.292499		0.366806		0.0177157	0.0188841	0.00405882	homologue to Putative uncharacterized protein n=1 Tax=Vitis vinifera RepID=D7SNC1_VITVI complete;UniRef100_D7SNC1		homologue to Xyloglucan endo-transglycosylase n=1 Tax=Vitis labrusca x Vitis vinifera RepID=Q8W3L8_9ROSI complete;UniRef100_Q8W3L8
VIT_06s0061g00610					0.187317						0.676244						1						1.08067						0.655075		homologue to Putative uncharacterized protein n=2 Tax=Vitis vinifera RepID=D7SNB6_VITVI complete;UniRef100_D7SNB6	weakly similar to At2g28130 n=1 Tax=Arabidopsis thaliana RepID=Q0V7S1_ARATH partial (55%);UniRef100_Q0V7S1	weakly similar to At2g28130 n=1 Tax=Arabidopsis thaliana RepID=Q0V7S1_ARATH partial (55%);UniRef100_Q0V7S1
VIT_06s0061g00620	0.168691		-1.89883				0.736381		0.00163728				3		1				1.10133		0.268335				0.703129		0.000413228				homologue to Putative uncharacterized protein n=3 Tax=Vitis vinifera RepID=F6GW90_VITVI complete;UniRef100_F6GW90	weakly similar to (+)-neomenthol dehydrogenase n=1 Tax=Medicago truncatula RepID=G7L3I2_MEDTR partial (28%);UniRef100_G7L3I2	weakly similar to (+)-neomenthol dehydrogenase n=1 Tax=Medicago truncatula RepID=G7L3I2_MEDTR partial (28%);UniRef100_G7L3I2
VIT_06s0061g00670					-0.233018						0.687291						1						0.771689						0.71636		homologue to Putative uncharacterized protein n=1 Tax=Vitis vinifera RepID=D7SNB1_VITVI complete;UniRef100_D7SNB1	weakly similar to Short chain dehydrogenase/reductase n=1 Tax=Nandina domestica RepID=C0LZ70_NANDO partial (56%);UniRef100_C0LZ70	weakly similar to Short chain dehydrogenase/reductase n=1 Tax=Nandina domestica RepID=C0LZ70_NANDO partial (56%);UniRef100_C0LZ70
VIT_06s0061g00750	0.380452	0.166537	-0.688816	-0.371697	0.609586		0.558746	0.682764	0.429049	0.353496	0.146382		4	1	2	1	1		1.2775	1.16283	0.507618	0.75764	1.48064		0.573943	0.670565	0.496247	0.321348	0.0877673		homologue to Superoxide dismutase [Cu-Zn] n=2 Tax=Vitis vinifera RepID=D7SNA2_VITVI complete;UniRef100_D7SNA2		homologue to Superoxide dismutase [Cu-Zn] n=2 Tax=Vitis vinifera RepID=D7SNA2_VITVI complete;UniRef100_D7SNA2
VIT_06s0061g00770			-1.25219						0.197595						1						0.304582						0.275408				homologue to Putative uncharacterized protein n=1 Tax=Vitis vinifera RepID=F6GW80_VITVI complete;UniRef100_F6GW80	similar to 50S ribosomal protein L9, chloroplastic n=1 Tax=Arabidopsis thaliana RepID=RK9_ARATH partial (72%);UniRef100_P25864	similar to 50S ribosomal protein L9, chloroplastic n=1 Tax=Arabidopsis thaliana RepID=RK9_ARATH partial (72%);UniRef100_P25864
VIT_06s0061g00790		-6.92552	1.00403		-0.0133157			0.0414251	0.0400317		0.977824			1	1		1			0.0412014	2.0189		0.908267			0.101246	0.01777		0.977859		homologue to Putative uncharacterized protein n=1 Tax=Vitis vinifera RepID=D7SN98_VITVI complete;UniRef100_D7SN98		homologue to Pheide a oxyganase n=1 Tax=Vitis vinifera RepID=C1K6H0_VITVI complete;UniRef100_C1K6H0
VIT_06s0061g00810	2.73688						0.293014						1						2.75092						0.379971						homologue to Putative uncharacterized protein n=1 Tax=Vitis vinifera RepID=A5AEC1_VITVI complete;UniRef100_A5AEC1	similar to Regulatory subunit of cyclin-dependent kinase n=1 Tax=Populus trichocarpa RepID=A9PE37_POPTR partial (90%);UniRef100_A9PE37	similar to Regulatory subunit of cyclin-dependent kinase n=1 Tax=Populus trichocarpa RepID=A9PE37_POPTR partial (90%);UniRef100_A9PE37
VIT_06s0061g00890	-0.272351		-0.506058				0.759604		0.599173				1		1				0.882345		0.983051				0.787309		0.656302				homologue to Putative uncharacterized protein n=2 Tax=Vitis vinifera RepID=A5C816_VITVI complete;UniRef100_A5C816	weakly similar to Serine carboxypeptidase-like 51 n=1 Tax=Arabidopsis thaliana RepID=SCP51_ARATH partial (65%);UniRef100_Q67Y83	weakly similar to Serine carboxypeptidase-like 51 n=1 Tax=Arabidopsis thaliana RepID=SCP51_ARATH partial (65%);UniRef100_Q67Y83
VIT_06s0061g01030						0.590207						0.0470988						1						1.51695						0.0323935	homologue to Putative uncharacterized protein n=2 Tax=Vitis vinifera RepID=D7SN78_VITVI complete;UniRef100_D7SN78	weakly similar to Aspartyl protease family protein n=1 Tax=Arabidopsis lyrata subsp. lyrata RepID=D7M1J9_ARALL partial (69%);UniRef100_D7M1J9	weakly similar to Aspartyl protease family protein n=1 Tax=Arabidopsis lyrata subsp. lyrata RepID=D7M1J9_ARALL partial (69%);UniRef100_D7M1J9
VIT_06s0061g01040	-0.808305		-0.279994		-0.922616		0.483241		0.63012		0.342634		4		4		1		0.591785		0.879406		0.394112		0.550733		0.638891		0.45065		homologue to Putative uncharacterized protein n=1 Tax=Vitis vinifera RepID=D7SN77_VITVI complete;UniRef100_D7SN77	weakly similar to Argonaute protein group n=1 Tax=Populus trichocarpa RepID=B9HQS2_POPTR partial (66%);UniRef100_B9HQS2	weakly similar to Argonaute protein group n=1 Tax=Populus trichocarpa RepID=B9HQS2_POPTR partial (66%);UniRef100_B9HQS2
VIT_06s0061g01060			-1.03148						0.26591						1						0.516209						0.343245				homologue to Putative uncharacterized protein n=1 Tax=Vitis vinifera RepID=F6GW66_VITVI complete;UniRef100_F6GW66	weakly similar to AT5g59960/mmn10_180 n=1 Tax=Arabidopsis thaliana RepID=Q9ASR8_ARATH complete;UniRef100_Q9ASR8	weakly similar to AT5g59960/mmn10_180 n=1 Tax=Arabidopsis thaliana RepID=Q9ASR8_ARATH complete;UniRef100_Q9ASR8
VIT_06s0061g01120		-1.31621		0.138272	-2.20487	-0.238407		0.350485		0.648735	0.0104327	0.508001		4		3	4	4		0.772833		1.08993	0.199317	0.892843		0.430542		0.425954	0.0351351	0.533695	homologue to Putative uncharacterized protein n=1 Tax=Vitis vinifera RepID=D7SN69_VITVI complete;UniRef100_D7SN69		homologue to UDP-D-apiose/UPD-D-xylose synthetase n=1 Tax=Vitis vinifera RepID=G4XGW5_VITVI partial (97%);UniRef100_G4XGW5
VIT_06s0061g01160			-1.31262						0.204997						1						0.542416						0.28745				homologue to Putative uncharacterized protein n=1 Tax=Vitis vinifera RepID=F6GW60_VITVI complete;UniRef100_F6GW60	weakly similar to AT5g22790/K8E10_2 n=1 Tax=Arabidopsis thaliana RepID=Q9FGP9_ARATH partial (53%);UniRef100_Q9FGP9	weakly similar to AT5g22790/K8E10_2 n=1 Tax=Arabidopsis thaliana RepID=Q9FGP9_ARATH partial (53%);UniRef100_Q9FGP9
VIT_06s0061g01170	-1.88347	-2.65268	-0.481917				0.194409	0.075376	0.289308				3	2	3				0.418853	0.28652	0.743975				0.277954	0.133707	0.206705				homologue to Putative uncharacterized protein n=1 Tax=Vitis vinifera RepID=D7SN66_VITVI complete;UniRef100_D7SN66	similar to AP-2 complex subunit alpha-2 n=1 Tax=Arabidopsis thaliana RepID=AP2A2_ARATH partial (82%);UniRef100_Q8LPK4	similar to AP-2 complex subunit alpha-2 n=1 Tax=Arabidopsis thaliana RepID=AP2A2_ARATH partial (82%);UniRef100_Q8LPK4
VIT_06s0061g01230			-8.28508						0.00760872						1						0.0173442						0.0361053				homologue to Putative uncharacterized protein n=1 Tax=Vitis vinifera RepID=F6GW55_VITVI complete;UniRef100_F6GW55	similar to Glucomannan 4-beta-mannosyltransferase 2 n=1 Tax=Arabidopsis thaliana RepID=CSLA2_ARATH partial (80%);UniRef100_Q9FNI7	similar to Glucomannan 4-beta-mannosyltransferase 2 n=1 Tax=Arabidopsis thaliana RepID=CSLA2_ARATH partial (80%);UniRef100_Q9FNI7
VIT_06s0061g01300	0.444147						0.544934						1						1.34147						0.576562						homologue to Putative uncharacterized protein n=1 Tax=Vitis vinifera RepID=A5BWG3_VITVI complete;UniRef100_A5BWG3	similar to Arogenate dehydratase 3 n=1 Tax=Petunia x hybrida RepID=D3U717_PETHY partial (83%);UniRef100_D3U717	similar to Arogenate dehydratase 3 n=1 Tax=Petunia x hybrida RepID=D3U717_PETHY partial (83%);UniRef100_D3U717
VIT_06s0061g01380	-0.175498	-2.46971	-2.24452				0.882222	0.0548379	0.124298				1	2	1				1.11531	0.30416	0.0889844				0.899953	0.103456	0.209856				homologue to Putative uncharacterized protein n=1 Tax=Vitis vinifera RepID=A5C6X0_VITVI complete;UniRef100_A5C6X0	weakly similar to Hypothetical_protein n=1 Tax=Oryza brachyantha RepID=G2XMA3_9ORYZ partial (48%);UniRef100_G2XMA3	weakly similar to Hypothetical_protein n=1 Tax=Oryza brachyantha RepID=G2XMA3_9ORYZ partial (48%);UniRef100_G2XMA3
VIT_06s0061g01530	-0.845907	-0.363017					0.345604	0.462454					1	1					0.692586	0.863958					0.405935	0.48143					homologue to Putative uncharacterized protein n=2 Tax=Vitis vinifera RepID=D7SN33_VITVI complete;UniRef100_D7SN33	similar to Low molecular weight protein-tyrosine-phosphatase slr0328 n=1 Tax=Medicago truncatula RepID=G7JKW9_MEDTR partial (84%);UniRef100_G7JKW9	similar to Low molecular weight protein-tyrosine-phosphatase slr0328 n=1 Tax=Medicago truncatula RepID=G7JKW9_MEDTR partial (84%);UniRef100_G7JKW9
VIT_06s0061g01600	-0.210375	0.553445	-1.16051	-0.150354	-1.37084		0.848131	0.33154	0.363282	0.611806	0.127397		4	4	3	4	3		1.00613	1.42382	0.288994	0.905738	0.282179		0.869905	0.370977	0.454713	0.321694	0.21733		homologue to Putative uncharacterized protein n=2 Tax=Vitis vinifera RepID=D7SN28_VITVI complete;UniRef100_D7SN28	weakly similar to 60S acidic ribosomal protein n=1 Tax=Prunus dulcis RepID=Q8H2B9_PRUDU partial (87%);UniRef100_Q8H2B9	weakly similar to 60S acidic ribosomal protein n=1 Tax=Prunus dulcis RepID=Q8H2B9_PRUDU partial (87%);UniRef100_Q8H2B9
VIT_06s0080g00130		0.344742						0.370462						1						1.21334						0.333392					homologue to Putative uncharacterized protein n=1 Tax=Vitis vinifera RepID=D7TCX9_VITVI complete;UniRef100_D7TCX9	similar to Histone transcription regulator HIRA n=2 Tax=Medicago truncatula RepID=G7ITP8_MEDTR partial (74%);UniRef100_G7ITP8	similar to Histone transcription regulator HIRA n=2 Tax=Medicago truncatula RepID=G7ITP8_MEDTR partial (74%);UniRef100_G7ITP8
VIT_06s0080g00150	-1.04306	0.109359	-0.357631	1.50626	0.118809	0.443622	0.302676	0.925283	0.582783	0.00947576	0.793573	0.231689	4	2	4	4	4	2	0.570554	1.33679	0.808017	2.90968	1.02428	1.41826	0.372894	0.936492	0.610331	0.0180577	0.78213	0.265545	homologue to Putative uncharacterized protein n=2 Tax=Vitis vinifera RepID=D7TCX7_VITVI complete;UniRef100_D7TCX7	similar to Subtilase n=1 Tax=Lotus japonicus RepID=A9JQS7_LOTJA partial (69%);UniRef100_A9JQS7	similar to Subtilase n=1 Tax=Lotus japonicus RepID=A9JQS7_LOTJA partial (69%);UniRef100_A9JQS7
VIT_06s0080g00160	-0.355746		-0.371197	1.89859	-0.884301	-0.604502	0.630018		0.619632	0.198255	0.112532	0.153469	2		2	1	1	1	0.754804		0.733907	2.14695	0.546573	0.699659	0.657459		0.659108	0.308177	0.142069	0.202288	homologue to Putative uncharacterized protein n=1 Tax=Vitis vinifera RepID=F6HHH1_VITVI complete;UniRef100_F6HHH1	homologue to Vacuolar sorting protein 4b n=1 Tax=Medicago truncatula RepID=G7JIF0_MEDTR partial (91%);UniRef100_G7JIF0	homologue to Vacuolar sorting protein 4b n=1 Tax=Medicago truncatula RepID=G7JIF0_MEDTR partial (91%);UniRef100_G7JIF0
VIT_06s0080g00300				-3.27228						0.0174916						1						0.071579						0.0558832			homologue to Putative uncharacterized protein n=1 Tax=Vitis vinifera RepID=F6HHG7_VITVI complete;UniRef100_F6HHG7	weakly similar to Pentatricopeptide repeat-containing protein n=1 Tax=Arabidopsis lyrata subsp. lyrata RepID=D7KHY5_ARALL partial (39%);UniRef100_D7KHY5	weakly similar to Pentatricopeptide repeat-containing protein n=1 Tax=Arabidopsis lyrata subsp. lyrata RepID=D7KHY5_ARALL partial (39%);UniRef100_D7KHY5
VIT_06s0080g00310		-1.87162						0.0380569						1						0.227981						0.0720836					homologue to Putative uncharacterized protein n=1 Tax=Vitis vinifera RepID=F6HHG6_VITVI complete;UniRef100_F6HHG6	weakly similar to Esterase/lipase/thioesterase family protein n=1 Tax=Arabidopsis lyrata subsp. lyrata RepID=D7M0X7_ARALL partial (60%);UniRef100_D7M0X7	weakly similar to Esterase/lipase/thioesterase family protein n=1 Tax=Arabidopsis lyrata subsp. lyrata RepID=D7M0X7_ARALL partial (60%);UniRef100_D7M0X7
VIT_06s0080g00400	-1.38648	0.0275681	-0.41902		-0.053113	0.0450001	0.0608694	0.941559	0.422693		0.924478	0.89024	4	4	4		3	1	0.420087	1.04078	0.728639		0.998656	1.01279	0.0820594	0.935948	0.404144		0.930696	0.891867	homologue to Putative uncharacterized protein n=1 Tax=Vitis vinifera RepID=F6HHG2_VITVI complete;UniRef100_F6HHG2	weakly similar to UPI00023B20AE related cluster n=1 Tax=unknown RepID=UPI00023B20AE complete;UniRef100_UPI00023B20AE	weakly similar to Ribosomal protein n=2 Tax=Vitis vinifera RepID=F6HKK9_VITVI partial (76%);UniRef100_F6HKK9
VIT_06s0080g00450		0.0291229						0.938264						1						1.02879						0.932334					homologue to Putative uncharacterized protein n=1 Tax=Vitis vinifera RepID=F6HHF9_VITVI complete;UniRef100_F6HHF9	weakly similar to Calpain-B n=2 Tax=Medicago truncatula RepID=G7ITU0_MEDTR partial (57%);UniRef100_G7ITU0	weakly similar to Calpain-B n=2 Tax=Medicago truncatula RepID=G7ITU0_MEDTR partial (57%);UniRef100_G7ITU0
VIT_06s0080g00540				0.580183						0.276633						1						1.67934						0.320356			homologue to Putative uncharacterized protein n=2 Tax=Vitis vinifera RepID=F6HHF6_VITVI complete;UniRef100_F6HHF6	weakly similar to F1F0-ATPase inhibitor protein n=1 Tax=Arabidopsis lyrata subsp. lyrata RepID=D7LJ04_ARALL partial (59%);UniRef100_D7LJ04	weakly similar to F1F0-ATPase inhibitor protein n=1 Tax=Arabidopsis lyrata subsp. lyrata RepID=D7LJ04_ARALL partial (59%);UniRef100_D7LJ04
VIT_06s0080g00550	0.217265	0.776199	0.0108035	-0.62951	-0.675655	-0.532116	0.711101	0.0849784	0.980004	0.0594273	0.332984	0.125003	4	4	4	4	4	4	1.18094	1.81099	0.970069	0.648419	0.499164	0.713657	0.70839	0.084798	0.97445	0.00370465	0.411252	0.140464	homologue to Putative uncharacterized protein n=1 Tax=Vitis vinifera RepID=F6HHF5_VITVI complete;UniRef100_F6HHF5	similar to DEAD box RNA helicase RH2b (Fragment) n=1 Tax=Hevea brasiliensis RepID=F8RWS7_HEVBR partial (93%);UniRef100_F8RWS7	similar to DEAD box RNA helicase RH2b (Fragment) n=1 Tax=Hevea brasiliensis RepID=F8RWS7_HEVBR partial (93%);UniRef100_F8RWS7
VIT_06s0080g00560	0.128763	0.549638	-0.0894276	0.305916			0.797957	0.293812	0.839812	0.465994			1	1	1	1			1.04022	1.41018	0.897827	1.32093			0.77275	0.322828	0.803838	0.452932			homologue to Putative uncharacterized protein n=2 Tax=Vitis vinifera RepID=D7TCT6_VITVI complete;UniRef100_D7TCT6	similar to AT2G27450 protein n=2 Tax=Arabidopsis thaliana RepID=B9DGV9_ARATH partial (86%);UniRef100_B9DGV9	similar to AT2G27450 protein n=2 Tax=Arabidopsis thaliana RepID=B9DGV9_ARATH partial (86%);UniRef100_B9DGV9
VIT_06s0080g00740		-0.253072			0.66336			0.603606			0.342204			4			4			0.816431			1.25219			0.617498			0.419335		homologue to Putative uncharacterized protein n=1 Tax=Vitis vinifera RepID=F6HHE5_VITVI complete;UniRef100_F6HHE5	weakly similar to Ribosomal protein S14 n=1 Tax=Elaeis guineensis RepID=B3TM39_ELAGV partial (81%);UniRef100_B3TM39	weakly similar to Ribosomal protein S14 n=1 Tax=Elaeis guineensis RepID=B3TM39_ELAGV partial (81%);UniRef100_B3TM39
VIT_06s0080g00800		-2.11797		-1.07484		-0.782237		0.00387301		0.0428605		0.141094		1		1		1		0.214497		0.513161		0.606382		0.00931326		0.0610314		0.20964	homologue to Putative uncharacterized protein n=1 Tax=Vitis vinifera RepID=D7TCR8_VITVI complete;UniRef100_D7TCR8	similar to Vesicle-associated membrane protein 714 n=1 Tax=Arabidopsis lyrata subsp. lyrata RepID=D7M0W8_ARALL partial (89%);UniRef100_D7M0W8	similar to Vesicle-associated membrane protein 714 n=1 Tax=Arabidopsis lyrata subsp. lyrata RepID=D7M0W8_ARALL partial (89%);UniRef100_D7M0W8
VIT_06s0080g00860	0.497539						0.722192						1						1.62372						0.765868						homologue to Putative uncharacterized protein n=1 Tax=Vitis vinifera RepID=D7TCR4_VITVI complete;UniRef100_D7TCR4	similar to mRNA-decapping enzyme-like protein n=1 Tax=Medicago truncatula RepID=G7IHH9_MEDTR partial (80%);UniRef100_G7IHH9	similar to mRNA-decapping enzyme-like protein n=1 Tax=Medicago truncatula RepID=G7IHH9_MEDTR partial (80%);UniRef100_G7IHH9
VIT_06s0080g00880	-1.71678	-1.35202	0.361788	-0.504396		-0.715714	0.065872	0.134336	0.771058	0.37667		0.112233	1	1	1	1		1	0.342562	0.454334	0.993937	0.781273		0.626169	0.106197	0.195422	0.810447	0.429771		0.162009	homologue to Putative uncharacterized protein n=1 Tax=Vitis vinifera RepID=D7TCR2_VITVI complete;UniRef100_D7TCR2	weakly similar to Nicalin n=2 Tax=Zea mays RepID=B4FZF8_MAIZE partial (69%);UniRef100_B4FZF8	weakly similar to Nicalin n=2 Tax=Zea mays RepID=B4FZF8_MAIZE partial (69%);UniRef100_B4FZF8
VIT_06s0080g00940	-0.24391	-0.2268	0.359254	1.99351	-0.631394	-0.574152	0.68153	0.716873	0.476582	0.0185933	0.153043	0.140171	3	3	4	4	4	4	0.840954	0.973172	1.2592	4.57185	0.629798	0.680955	0.680709	0.743189	0.446945	0.0493609	0.116322	0.176229	homologue to Putative uncharacterized protein n=1 Tax=Vitis vinifera RepID=F6HHD4_VITVI complete;UniRef100_F6HHD4	similar to Nitrilase 4A n=2 Tax=Lupinus angustifolius RepID=Q5QGZ8_LUPAN partial (87%);UniRef100_Q5QGZ8	similar to Nitrilase 4A n=2 Tax=Lupinus angustifolius RepID=Q5QGZ8_LUPAN partial (87%);UniRef100_Q5QGZ8
VIT_06s0080g00980	0.118567	0.849096	0.177063	0.0196655	0.408697	-0.347714	0.766077	0.126005	0.63192	0.958282	0.361124	0.276274	4	4	4	4	4	1	1.06914	1.8393	1.13024	1.05374	1.24502	0.796361	0.61499	0.154857	0.346285	0.952722	0.326601	0.276841	homologue to Putative uncharacterized protein n=1 Tax=Vitis vinifera RepID=F6HHD0_VITVI complete;UniRef100_F6HHD0	weakly similar to Alcohol dehydrogenase n=1 Tax=Camellia sinensis RepID=F4YFD1_CAMSI partial (58%);UniRef100_F4YFD1	weakly similar to Alcohol dehydrogenase n=1 Tax=Camellia sinensis RepID=F4YFD1_CAMSI partial (58%);UniRef100_F4YFD1
VIT_06s0080g01080	-1.24672		-1.98036				0.477949		0.223212				2		1				1.11857		0.291958				0.555332		0.32306				homologue to Putative uncharacterized protein n=1 Tax=Vitis vinifera RepID=A5BID6_VITVI complete;UniRef100_A5BID6	homologue to Ubiquitin-conjugating family protein n=3 Tax=fabids RepID=E9JFV5_9ROSI partial (96%);UniRef100_E9JFV5	homologue to Ubiquitin-conjugating family protein n=3 Tax=fabids RepID=E9JFV5_9ROSI partial (96%);UniRef100_E9JFV5
VIT_06s0080g01110						-0.701688						0.298817						1						0.745476						0.389958	homologue to Putative uncharacterized protein n=2 Tax=Vitis vinifera RepID=D7TCP6_VITVI complete;UniRef100_D7TCP6	similar to Transcription factor (E2F) n=1 Tax=Chenopodium rubrum RepID=Q9FNS0_CHERU partial (77%);UniRef100_Q9FNS0	similar to Transcription factor (E2F) n=1 Tax=Chenopodium rubrum RepID=Q9FNS0_CHERU partial (77%);UniRef100_Q9FNS0
VIT_06s0080g01230	0.396638	-0.0770133	1.8332	0.530633	0.600192	0.144591	0.380548	0.822781	0.00722487	0.349606	0.189774	0.675959	4	4	4	3	4	2	1.26117	0.972698	3.55076	1.39815	1.47478	1.05065	0.260562	0.790551	0.0109137	0.402635	0.166076	0.689343	homologue to Putative uncharacterized protein n=1 Tax=Vitis vinifera RepID=A5ALT5_VITVI complete;UniRef100_A5ALT5	similar to DnaJ homolog n=1 Tax=Salix gilgiana RepID=Q9ZWK3_SALGI partial (89%);UniRef100_Q9ZWK3	similar to DnaJ homolog n=1 Tax=Salix gilgiana RepID=Q9ZWK3_SALGI partial (89%);UniRef100_Q9ZWK3
VIT_07s0005g00010	0.0245638	-0.22205	-0.745254	0.37255	-1.1747	-0.677903	0.978846	0.647335	0.427707	0.464155	0.187652	0.0609516	4	4	4	4	4	4	0.986577	0.940937	0.539608	1.45911	0.383049	0.643691	0.981479	0.659496	0.500306	0.496756	0.286046	0.0754913	homologue to Putative uncharacterized protein n=1 Tax=Vitis vinifera RepID=D7U252_VITVI complete;UniRef100_D7U252		homologue to Glutathione S-transferase n=2 Tax=Vitis vinifera RepID=A0T2X7_VITVI partial (93%);UniRef100_A0T2X7
VIT_07s0005g00030	0.179917	-0.122162	-0.0773115	0.618656	-0.953745	0.401175	0.864867	0.817498	0.945047	0.18842	0.328495	0.262801	4	4	4	4	4	4	1.01216	1.03667	0.719798	1.65489	0.366796	1.35203	0.883761	0.82867	0.95431	0.204518	0.434713	0.290722	homologue to Putative uncharacterized protein n=1 Tax=Vitis vinifera RepID=F6HZ27_VITVI complete;UniRef100_F6HZ27		homologue to Glutathione S-transferase n=2 Tax=Vitis vinifera RepID=A0T2X7_VITVI partial (97%);UniRef100_A0T2X7
VIT_07s0005g00060					1.95432						0.062547						1						2.48202						0.138915		homologue to Putative uncharacterized protein n=1 Tax=Vitis vinifera RepID=F6HZ28_VITVI complete;UniRef100_F6HZ28	weakly similar to Putative uncharacterized protein n=1 Tax=Zea mays RepID=B6T590_MAIZE partial (38%);UniRef100_B6T590
VIT_07s0005g00070	0.0251204	0.23117	0.0997197	0.348393	0.192344	-1.51973	0.953943	0.478982	0.80533	0.417361	0.654922	0.0382962	4	4	4	4	4	1	1.00867	1.18584	1.06528	1.35233	1.11243	0.362603	0.937237	0.372056	0.72213	0.411153	0.616914	0.0876937	homologue to Putative uncharacterized protein n=1 Tax=Vitis vinifera RepID=F6HZ29_VITVI complete;UniRef100_F6HZ29	similar to 5,10-methylenetetrahydrofolate dehydrogenase-5,10-methenyltetrahydrofolate cyclohydrolase n=1 Tax=Pisum sativum RepID=Q9ZTV0_PEA partial (84%);UniRef100_Q9ZTV0	similar to 5,10-methylenetetrahydrofolate dehydrogenase-5,10-methenyltetrahydrofolate cyclohydrolase n=1 Tax=Pisum sativum RepID=Q9ZTV0_PEA partial (84%);UniRef100_Q9ZTV0
VIT_07s0005g00170		0.866912		0.129389				0.349924		0.917168				2		2				2.55052		2.43593				0.420365		0.933392			homologue to Putative uncharacterized protein n=1 Tax=Vitis vinifera RepID=F6HZ34_VITVI complete;UniRef100_F6HZ34	weakly similar to Rubber elongation factor n=1 Tax=Morus alba RepID=C9E7B4_MORAL partial (62%);UniRef100_C9E7B4	weakly similar to Rubber elongation factor n=1 Tax=Morus alba RepID=C9E7B4_MORAL partial (62%);UniRef100_C9E7B4
VIT_07s0005g00180					-0.44566						0.457103						1						0.835457						0.507232		homologue to Putative uncharacterized protein n=1 Tax=Vitis vinifera RepID=F6HZ35_VITVI complete;UniRef100_F6HZ35	weakly similar to Translocase of chloroplast 159, chloroplastic n=1 Tax=Arabidopsis thaliana RepID=TC159_ARATH partial (42%);UniRef100_O81283	weakly similar to Translocase of chloroplast 159, chloroplastic n=1 Tax=Arabidopsis thaliana RepID=TC159_ARATH partial (42%);UniRef100_O81283
VIT_07s0005g00200		-1.61423						0.391231						2						0.64836						0.471709					homologue to Putative uncharacterized protein n=1 Tax=Vitis vinifera RepID=D7U269_VITVI complete;UniRef100_D7U269	weakly similar to Katanin p60 ATPase-containing subunit A-like protein n=1 Tax=Medicago truncatula RepID=G7IF88_MEDTR partial (68%);UniRef100_G7IF88	weakly similar to Katanin p60 ATPase-containing subunit A-like protein n=1 Tax=Medicago truncatula RepID=G7IF88_MEDTR partial (68%);UniRef100_G7IF88
VIT_07s0005g00250	-0.533512	1.24043	-0.436265	0.16981	0.53219	-3.90105	0.525929	0.588573	0.470219	0.621537	0.271798	0.0222864	3	1	2	1	2	1	0.852462	2.12987	0.645241	1.12417	1.4001	0.121482	0.571747	0.651169	0.489568	0.528573	0.270165	0.0678088	homologue to Putative uncharacterized protein n=1 Tax=Vitis vinifera RepID=F6HZ37_VITVI complete;UniRef100_F6HZ37	weakly similar to Co-chaperone protein SBA1 n=1 Tax=Zea mays RepID=B6TC23_MAIZE partial (49%);UniRef100_B6TC23	weakly similar to Co-chaperone protein SBA1 n=1 Tax=Zea mays RepID=B6TC23_MAIZE partial (49%);UniRef100_B6TC23
VIT_07s0005g00290	-0.104956	0.21061	0.333769	0.0267659	-0.024696	-1.337	0.815081	0.575786	0.44995	0.937784	0.960932	0.0370912	3	4	3	4	1	1	0.909042	1.19294	1.29256	1.04381	0.934981	0.374564	0.762243	0.539689	0.351283	0.920271	0.962019	0.0818183	homologue to Putative uncharacterized protein n=2 Tax=Vitis vinifera RepID=F6HZ39_VITVI complete;UniRef100_F6HZ39	weakly similar to Fiber protein Fb19 (Fragment) n=1 Tax=Gossypium barbadense RepID=Q6T7D1_GOSBA partial (79%);UniRef100_Q6T7D1	weakly similar to Fiber protein Fb19 (Fragment) n=1 Tax=Gossypium barbadense RepID=Q6T7D1_GOSBA partial (79%);UniRef100_Q6T7D1
VIT_07s0005g00490	-0.456729	0.161818			0.580205		0.461839	0.772072			0.146367		4	4			4		0.681177	1.05743			1.46404		0.470027	0.788747			0.0635119		homologue to Putative uncharacterized protein n=1 Tax=Vitis vinifera RepID=F6HZ52_VITVI complete;UniRef100_F6HZ52	similar to UDP-glucuronic acid decarboxylase 2 n=1 Tax=Populus tomentosa RepID=Q1M0P1_POPTO partial (83%);UniRef100_Q1M0P1	similar to UDP-glucuronic acid decarboxylase 2 n=1 Tax=Populus tomentosa RepID=Q1M0P1_POPTO partial (83%);UniRef100_Q1M0P1
VIT_07s0005g00560			-0.73279	-0.747751	1.58268	0.0265276			0.171636	0.449771	0.0907978	0.897468			4	1	2	2			0.620718	0.89369	2.44088	1.02012			0.160063	0.536366	0.17338	0.762775	homologue to Putative uncharacterized protein n=1 Tax=Vitis vinifera RepID=D7U2A1_VITVI complete;UniRef100_D7U2A1	similar to 60S ribosomal protein L22-like protein n=1 Tax=Medicago truncatula RepID=G7IF49_MEDTR partial (91%);UniRef100_G7IF49	similar to 60S ribosomal protein L22-like protein n=1 Tax=Medicago truncatula RepID=G7IF49_MEDTR partial (91%);UniRef100_G7IF49
VIT_07s0005g00650	0.026453		-0.774197				0.964109		0.693667				1		1				1.04726		0.614404				0.963814		0.751045				homologue to Putative uncharacterized protein n=2 Tax=Vitis vinifera RepID=D7U2B0_VITVI complete;UniRef100_D7U2B0	similar to U1snRNP-specific protein, U1A n=1 Tax=Solanum tuberosum RepID=Q41498_SOLTU partial (78%);UniRef100_Q41498	similar to U1snRNP-specific protein, U1A n=1 Tax=Solanum tuberosum RepID=Q41498_SOLTU partial (78%);UniRef100_Q41498
VIT_07s0005g00670		-0.178841		-0.276907				0.710191		0.618231				1		2				0.950266		0.908632				0.719531		0.65368			homologue to Putative uncharacterized protein n=1 Tax=Vitis vinifera RepID=F6HZ58_VITVI complete;UniRef100_F6HZ58	weakly similar to AT4g02370 protein n=1 Tax=Arabidopsis thaliana RepID=O81296_ARATH partial (62%);UniRef100_O81296	weakly similar to AT4g02370 protein n=1 Tax=Arabidopsis thaliana RepID=O81296_ARATH partial (62%);UniRef100_O81296
VIT_07s0005g00680	-1.01657	-0.798694	-1.0174		-3.85987		0.164596	0.183907	0.199824		1.62803e-05		2	1	2		1		0.526815	0.548725	0.594342		0.0663687		0.198247	0.225571	0.260546		6.5818e-05		homologue to Putative uncharacterized protein n=1 Tax=Vitis vinifera RepID=F6HZ59_VITVI complete;UniRef100_F6HZ59	similar to Exocyst complex component sec15B n=1 Tax=Arabidopsis thaliana RepID=F4JHH5_ARATH partial (77%);UniRef100_F4JHH5	similar to Exocyst complex component sec15B n=1 Tax=Arabidopsis thaliana RepID=F4JHH5_ARATH partial (77%);UniRef100_F4JHH5
VIT_07s0005g00700	-0.0525374	-0.194462	-0.543963	-0.189314		-0.259253	0.93495	0.47391	0.680344	0.655122		0.420571	1	2	1	1		2	0.988759	0.872639	0.893214	0.905233		0.847308	0.937171	0.160675	0.735342	0.648088		0.423909	homologue to Putative uncharacterized protein n=1 Tax=Vitis vinifera RepID=F6HZ61_VITVI complete;UniRef100_F6HZ61	similar to Epoxide hydrolase 2 n=1 Tax=Prunus persica RepID=D8L7V8_PRUPE partial (73%);UniRef100_D8L7V8	similar to Epoxide hydrolase 2 n=1 Tax=Prunus persica RepID=D8L7V8_PRUPE partial (73%);UniRef100_D8L7V8
VIT_07s0005g00730	-0.49902	2.05937	-0.34664	0.821195	0.563953	-0.148815	0.28874	0.246218	0.516915	0.0297828	0.304977	0.670739	4	4	4	4	4	2	0.719214	2.14566	0.80678	1.77698	1.45485	0.911686	0.195791	0.330325	0.507143	0.00780135	0.341705	0.685911	homologue to Pectinesterase n=1 Tax=Vitis vinifera RepID=F6HZ64_VITVI complete;UniRef100_F6HZ64		homologue to Pectinesterase n=1 Tax=Vitis vinifera RepID=F6HZ64_VITVI complete;UniRef100_F6HZ64
VIT_07s0005g00750	-0.529046	-0.012522	0.924246	0.0273184	0.439611	0.0698139	0.326061	0.971737	0.0754467	0.942953	0.241953	0.757484	4	4	4	4	4	4	0.690563	1.0323	1.87193	0.998475	1.3428	1.0533	0.294151	0.967381	0.0585494	0.936386	0.091675	0.63506	homologue to Putative uncharacterized protein n=1 Tax=Vitis vinifera RepID=A5C6H7_VITVI complete;UniRef100_A5C6H7	similar to SusA1 n=3 Tax=Gossypium RepID=H6AC54_GOSBA partial (86%);UniRef100_H6AC54	similar to SusA1 n=3 Tax=Gossypium RepID=H6AC54_GOSBA partial (86%);UniRef100_H6AC54
VIT_07s0005g00830	0.374495		4.59792				0.651109		0.00214538				4		1				1.02757		28.3021				0.685833		0.0116074				homologue to Putative uncharacterized protein n=1 Tax=Vitis vinifera RepID=F6HZ70_VITVI complete;UniRef100_F6HZ70	weakly similar to Subtilisin-like serine protease n=1 Tax=Medicago truncatula RepID=G7L946_MEDTR partial (48%);UniRef100_G7L946	weakly similar to Subtilisin-like serine protease n=1 Tax=Medicago truncatula RepID=G7L946_MEDTR partial (48%);UniRef100_G7L946
VIT_07s0005g00870			4.56159						0.0936415						1						21.7662						0.187411				homologue to Putative uncharacterized protein n=1 Tax=Vitis vinifera RepID=D7U2D1_VITVI complete;UniRef100_D7U2D1	weakly similar to Erg-1 n=1 Tax=Solanum tuberosum RepID=Q7Y0S8_SOLTU partial (47%);UniRef100_Q7Y0S8	weakly similar to Erg-1 n=1 Tax=Solanum tuberosum RepID=Q7Y0S8_SOLTU partial (47%);UniRef100_Q7Y0S8
VIT_07s0005g00880	0.0752515	0.00550181	-0.303351	0.0760395	-1.49042	-0.194441	0.875806	0.986041	0.712076	0.833113	0.0107149	0.360225	4	4	4	4	4	3	1.01195	1.01891	0.751337	1.07299	0.347289	0.874611	0.85376	0.981464	0.74824	0.802043	0.0174108	0.0690756	homologue to Putative uncharacterized protein n=1 Tax=Vitis vinifera RepID=D7U2D2_VITVI complete;UniRef100_D7U2D2	similar to Arginine decarboxylase n=7 Tax=Lycopersicon RepID=Q5F307_SOLLC partial (62%);UniRef100_Q5F307	similar to Arginine decarboxylase n=7 Tax=Lycopersicon RepID=Q5F307_SOLLC partial (62%);UniRef100_Q5F307
VIT_07s0005g01100	-0.336537	-0.430194	0.300963	0.483041	-1.77429	-0.356659	0.554275	0.264521	0.567761	0.175582	0.00632332	0.474812	3	3	4	4	3	4	0.801326	0.768099	1.23109	1.41361	0.293116	0.858981	0.543241	0.227811	0.554673	0.096218	0.0146407	0.538879	homologue to Importin subunit alpha n=1 Tax=Vitis vinifera RepID=A5ARC5_VITVI complete;UniRef100_A5ARC5		homologue to Importin subunit alpha n=1 Tax=Vitis vinifera RepID=A5ARC5_VITVI complete;UniRef100_A5ARC5
VIT_07s0005g01170	0.345697	0.655932	-0.415307	0.271074	0.321352		0.523652	0.0646478	0.610253	0.498185	0.519199		2	1	2	1	1		1.25855	1.58292	0.65966	1.25537	1.12895		0.498416	0.0273006	0.656974	0.46931	0.527039		homologue to Phosphoribosylformylglycinamidine cyclo-ligase n=2 Tax=Vitis vinifera RepID=D7U2F7_VITVI complete;UniRef100_D7U2F7		homologue to Phosphoribosylformylglycinamidine cyclo-ligase n=2 Tax=Vitis vinifera RepID=D7U2F7_VITVI complete;UniRef100_D7U2F7
VIT_07s0005g01220	-0.0187605	0.933538	-0.0398958	-0.353568	-0.0978038	-1.42576	0.971636	0.0274623	0.923667	0.299475	0.876157	0.0865506	1	1	1	1	2	1	0.995246	1.87779	0.937648	0.780728	0.80159	0.477035	0.969292	0.019972	0.896485	0.175237	0.891471	0.161964	homologue to Putative uncharacterized protein n=1 Tax=Vitis vinifera RepID=A5BIW0_VITVI complete;UniRef100_A5BIW0	similar to DNAJ heat shock family protein n=1 Tax=Arabidopsis lyrata subsp. lyrata RepID=D7LT76_ARALL partial (80%);UniRef100_D7LT76	similar to DNAJ heat shock family protein n=1 Tax=Arabidopsis lyrata subsp. lyrata RepID=D7LT76_ARALL partial (80%);UniRef100_D7LT76
VIT_07s0005g01250	-0.445689	-0.507079	-0.280367	-1.19595	-0.802041	0.144032	0.475439	0.651141	0.534726	0.0799487	0.349818	0.792747	1	3	1	2	1	3	0.80796	0.908721	0.873477	0.492932	0.632432	1.08964	0.484741	0.700133	0.457568	0.132535	0.446651	0.823916	homologue to Putative uncharacterized protein n=1 Tax=Vitis vinifera RepID=A5AS62_VITVI complete;UniRef100_A5AS62	similar to Late embryogenesis abundant protein (LEA) family protein n=1 Tax=Arabidopsis thaliana RepID=F4IYB7_ARATH partial (80%);UniRef100_F4IYB7	similar to Late embryogenesis abundant protein (LEA) family protein n=1 Tax=Arabidopsis thaliana RepID=F4IYB7_ARATH partial (80%);UniRef100_F4IYB7
VIT_07s0005g01330	-0.122241	-0.450348	-0.281403	-0.356476		0.0960342	0.905768	0.237097	0.802861	0.364867		0.717364	4	4	1	4		2	0.922977	0.717732	0.63567	0.801314		1.07272	0.918763	0.197033	0.835703	0.325125		0.674634	homologue to Putative uncharacterized protein n=1 Tax=Vitis vinifera RepID=D7U2H1_VITVI complete;UniRef100_D7U2H1	homologue to GTP-binding protein SAR1A n=1 Tax=Medicago truncatula RepID=G7IMU5_MEDTR partial (96%);UniRef100_G7IMU5	homologue to GTP-binding protein SAR1A n=1 Tax=Medicago truncatula RepID=G7IMU5_MEDTR partial (96%);UniRef100_G7IMU5
VIT_07s0005g01440	-1.46015	-1.36982	-0.044533				0.128338	0.0629503	0.953688				1	1	2				0.432464	0.363034	0.968855				0.184577	0.0999422	0.959097				homologue to Putative uncharacterized protein n=1 Tax=Vitis vinifera RepID=D7U2I2_VITVI complete;UniRef100_D7U2I2	similar to Fat-free-like protein n=1 Tax=Medicago truncatula RepID=G7IDQ8_MEDTR partial (73%);UniRef100_G7IDQ8	similar to Fat-free-like protein n=1 Tax=Medicago truncatula RepID=G7IDQ8_MEDTR partial (73%);UniRef100_G7IDQ8
VIT_07s0005g01460	-1.52998	-1.83678				-0.465784	0.160396	0.187257				0.320842	1	1				1	0.544135	0.481422				0.788938	0.228876	0.265267				0.38739	homologue to Putative uncharacterized protein n=1 Tax=Vitis vinifera RepID=D7U2I4_VITVI complete;UniRef100_D7U2I4	similar to Acylamino-acid-releasing enzyme n=1 Tax=Medicago truncatula RepID=G7KST7_MEDTR partial (77%);UniRef100_G7KST7	similar to Acylamino-acid-releasing enzyme n=1 Tax=Medicago truncatula RepID=G7KST7_MEDTR partial (77%);UniRef100_G7KST7
VIT_07s0005g01470	-0.627583	0.143789	-0.179367		-0.126275		0.287598	0.6732	0.623236		0.877184		3	2	4		2		0.713359	1.13173	0.892324		0.689755		0.283489	0.613773	0.300518		0.900052		homologue to Putative uncharacterized protein n=1 Tax=Vitis vinifera RepID=D7U2I5_VITVI complete;UniRef100_D7U2I5	weakly similar to Regucalcin n=1 Tax=Ricinus communis RepID=B9RNE2_RICCO partial (69%);UniRef100_B9RNE2	weakly similar to Regucalcin n=1 Tax=Ricinus communis RepID=B9RNE2_RICCO partial (69%);UniRef100_B9RNE2
VIT_07s0005g01480					1.25085						0.598868						1						12.3049						0.774836		homologue to Putative uncharacterized protein n=2 Tax=Vitis vinifera RepID=F6HZA0_VITVI complete;UniRef100_F6HZA0	weakly similar to Protein trichome birefringence-like 6 n=1 Tax=Arabidopsis thaliana RepID=Q9LZQ1_ARATH partial (62%);UniRef100_Q9LZQ1	weakly similar to Protein trichome birefringence-like 6 n=1 Tax=Arabidopsis thaliana RepID=Q9LZQ1_ARATH partial (62%);UniRef100_Q9LZQ1
VIT_07s0005g01530	0.897346	-0.145376	-0.693744	0.803867	-1.33798	0.308223	0.59764	0.787031	0.645819	0.114261	0.0878237	0.26306	1	1	1	1	2	1	1.39488	1.0023	0.279226	1.89651	0.31857	1.25305	0.66175	0.80082	0.708648	0.140452	0.156869	0.209982	homologue to ATP-dependent Clp protease proteolytic subunit n=1 Tax=Vitis vinifera RepID=D7U2J1_VITVI complete;UniRef100_D7U2J1		homologue to ATP-dependent Clp protease proteolytic subunit n=1 Tax=Vitis vinifera RepID=D7U2J1_VITVI complete;UniRef100_D7U2J1
VIT_07s0005g01630				0.554169	-2.47861					0.435413	0.0919651					1	2					1.59665	0.138711					0.507538	0.190776		homologue to Putative uncharacterized protein n=2 Tax=Vitis vinifera RepID=F6HZA7_VITVI complete;UniRef100_F6HZA7	weakly similar to Pentatricopeptide repeat-containing protein n=1 Tax=Arabidopsis lyrata subsp. lyrata RepID=D7KB79_ARALL partial (45%);UniRef100_D7KB79	weakly similar to Pentatricopeptide repeat-containing protein n=1 Tax=Arabidopsis lyrata subsp. lyrata RepID=D7KB79_ARALL partial (45%);UniRef100_D7KB79
VIT_07s0005g01650	-0.287044	-1.6374	-0.184901		0.776936	-0.651543	0.673098	0.42396	0.635196		0.0864134	0.0894646	4	2	4		4	2	0.812537	0.892064	0.897383		1.64874	0.66693	0.690053	0.502947	0.44919		0.0637447	0.116725	homologue to Putative uncharacterized protein n=1 Tax=Vitis vinifera RepID=D7U2J9_VITVI complete;UniRef100_D7U2J9	weakly similar to Carbohydrate-binding-like fold-containing protein n=2 Tax=Arabidopsis thaliana RepID=Q9LZQ4_ARATH partial (67%);UniRef100_Q9LZQ4	weakly similar to Carbohydrate-binding-like fold-containing protein n=2 Tax=Arabidopsis thaliana RepID=Q9LZQ4_ARATH partial (67%);UniRef100_Q9LZQ4
VIT_07s0005g01770	-0.461989		1.60873				0.510107		0.115048				3		4				0.686933		2.1961				0.537803		0.184642				homologue to Putative uncharacterized protein n=1 Tax=Vitis vinifera RepID=A5ADC4_VITVI complete;UniRef100_A5ADC4	homologue to ATP-dependent RNA helicase-like protein n=1 Tax=Medicago truncatula RepID=G7ICV1_MEDTR partial (94%);UniRef100_G7ICV1	homologue to ATP-dependent RNA helicase-like protein n=1 Tax=Medicago truncatula RepID=G7ICV1_MEDTR partial (94%);UniRef100_G7ICV1
VIT_07s0005g02000	-0.799847		-0.44928		0.108618		0.152431		0.393402		0.852058		4		4		4		0.617912		0.783383		0.957411		0.133995		0.37687		0.866466		homologue to Putative uncharacterized protein n=1 Tax=Vitis vinifera RepID=F6HZD0_VITVI complete;UniRef100_F6HZD0	weakly similar to ADP-ribosylation factor n=20 Tax=Eukaryota RepID=G7K096_MEDTR partial (40%);UniRef100_G7K096	weakly similar to ADP-ribosylation factor n=20 Tax=Eukaryota RepID=G7K096_MEDTR partial (40%);UniRef100_G7K096
VIT_07s0005g02010	0.556568	-0.0431201	-0.25451	-0.808531	-1.34254	0.404744	0.678086	0.92859	0.866729	0.128174	0.0688981	0.284331	4	2	2	1	1	1	1.3785	1.03659	0.359949	0.619019	0.347958	1.40758	0.727386	0.93101	0.891485	0.162962	0.125947	0.322629	homologue to Putative uncharacterized protein n=1 Tax=Vitis vinifera RepID=D7U2N2_VITVI complete;UniRef100_D7U2N2	similar to PII protein n=1 Tax=Paeonia suffruticosa RepID=A8TU50_PAESU partial (72%);UniRef100_A8TU50	similar to PII protein n=1 Tax=Paeonia suffruticosa RepID=A8TU50_PAESU partial (72%);UniRef100_A8TU50
VIT_07s0005g02120	-0.303569		-0.935512				0.7973		0.354743				1		1				0.927804		0.398339				0.826525		0.436394				homologue to Putative uncharacterized protein n=1 Tax=Vitis vinifera RepID=D7U2P1_VITVI complete;UniRef100_D7U2P1	weakly similar to Cyclase/dehydrase n=1 Tax=Zea mays RepID=B6T2Z5_MAIZE partial (50%);UniRef100_B6T2Z5	weakly similar to Cyclase/dehydrase n=1 Tax=Zea mays RepID=B6T2Z5_MAIZE partial (50%);UniRef100_B6T2Z5
VIT_07s0005g02160	-1.99338		-0.809158		1.65379		0.277778		0.401034		0.0730064		4		4		4		0.40438		0.787959		2.29326		0.369722		0.477008		0.148588		homologue to Putative uncharacterized protein n=2 Tax=Vitis vinifera RepID=F6HZD7_VITVI complete;UniRef100_F6HZD7	similar to Ubiquitin extension protein n=1 Tax=Hevea brasiliensis RepID=A9XB15_HEVBR complete;UniRef100_A9XB15	similar to Ubiquitin extension protein n=1 Tax=Hevea brasiliensis RepID=A9XB15_HEVBR complete;UniRef100_A9XB15
VIT_07s0005g02220	0.479015	-0.30959	-0.335829	-0.295891		0.378998	0.709865	0.64894	0.846557	0.831535		0.228737	4	4	4	4		4	1.30763	0.97998	0.590548	2.27751		1.29004	0.753963	0.685	0.875734	0.864644		0.22482	homologue to Putative uncharacterized protein n=1 Tax=Vitis vinifera RepID=F6HZE1_VITVI complete;UniRef100_F6HZE1	homologue to Chlorophyll a/b binding protein n=1 Tax=Solanum tuberosum RepID=Q41424_SOLTU partial (90%);UniRef100_Q41424	homologue to Chlorophyll a/b binding protein n=1 Tax=Solanum tuberosum RepID=Q41424_SOLTU partial (90%);UniRef100_Q41424
VIT_07s0005g02230	1.2694		1.79708				0.132958		0.112828				4		4				2.1745		5.7011				0.179641		0.187106				homologue to S-adenosylmethionine synthase 5 n=2 Tax=Vitis vinifera RepID=METK5_VITVI complete;UniRef100_A7Q0V4		homologue to S-adenosylmethionine synthase 5 n=2 Tax=Vitis vinifera RepID=METK5_VITVI complete;UniRef100_A7Q0V4
VIT_07s0005g02270	-0.160524		0.154788			0.100753	0.822029		0.881319			0.777693	2		2			2	0.741256		1.00749			1.11443	0.834386		0.900334			0.790022	homologue to Putative uncharacterized protein n=2 Tax=Vitis vinifera RepID=D7U2Q6_VITVI complete;UniRef100_D7U2Q6	similar to Pto kinase interactor n=2 Tax=Medicago truncatula RepID=G7IBS1_MEDTR partial (67%);UniRef100_G7IBS1	similar to Pto kinase interactor n=2 Tax=Medicago truncatula RepID=G7IBS1_MEDTR partial (67%);UniRef100_G7IBS1
VIT_07s0005g02410	0.0866474	-0.218487	-0.533423	-0.238882	0.248494	-0.644182	0.818113	0.462325	0.162313	0.548633	0.550878	0.070468	4	4	4	3	4	1	1.06615	0.859792	0.688992	0.886313	1.17237	0.633334	0.616432	0.277785	0.00727364	0.520002	0.486241	0.0844402	homologue to Peptidyl-prolyl cis-trans isomerase n=1 Tax=Vitis vinifera RepID=D7U2S0_VITVI complete;UniRef100_D7U2S0		homologue to Peptidyl-prolyl cis-trans isomerase n=1 Tax=Vitis vinifera RepID=D7U2S0_VITVI complete;UniRef100_D7U2S0
VIT_07s0005g02430	0.287172	-0.580103	-2.19726				0.580673	0.479191	0.0506539				1	1	1				1.19756	0.875505	0.228655				0.544857	0.537577	0.103097				homologue to Putative uncharacterized protein n=1 Tax=Vitis vinifera RepID=D7U2S2_VITVI complete;UniRef100_D7U2S2	weakly similar to ABC1 protein n=2 Tax=Arabidopsis lyrata RepID=D7M4T1_ARALL partial (65%);UniRef100_D7M4T1	weakly similar to ABC1 protein n=2 Tax=Arabidopsis lyrata RepID=D7M4T1_ARALL partial (65%);UniRef100_D7M4T1
VIT_07s0005g02440	-0.923143		-0.491291				0.131348		0.574321				2		2				0.589586		0.541811				0.133462		0.629251				homologue to Putative uncharacterized protein n=2 Tax=Vitis vinifera RepID=F6HZF1_VITVI complete;UniRef100_F6HZF1	weakly similar to Pectin acetylesterase n=1 Tax=Medicago truncatula RepID=G7KVG3_MEDTR partial (62%);UniRef100_G7KVG3	weakly similar to Pectin acetylesterase n=1 Tax=Medicago truncatula RepID=G7KVG3_MEDTR partial (62%);UniRef100_G7KVG3
VIT_07s0005g02540	0.159696		0.103096		-0.00139543		0.742842		0.848714		0.997611		3		2		1		1.10228		0.954976		1.05733		0.702141		0.846315		0.996354		homologue to Putative uncharacterized protein n=1 Tax=Vitis vinifera RepID=D7U2T4_VITVI complete;UniRef100_D7U2T4	similar to Protoporphyrinogen oxidase, chloroplastic n=2 Tax=Arabidopsis thaliana RepID=PPOC_ARATH partial (79%);UniRef100_P55826	similar to Protoporphyrinogen oxidase, chloroplastic n=2 Tax=Arabidopsis thaliana RepID=PPOC_ARATH partial (79%);UniRef100_P55826
VIT_07s0005g02590	1.44162		1.32895				0.290595		0.411884				1		1				1.19158		1.54456				0.374285		0.505241				homologue to Putative uncharacterized protein n=1 Tax=Vitis vinifera RepID=D7U2T9_VITVI complete;UniRef100_D7U2T9	similar to Polygalacturonase n=1 Tax=Medicago truncatula RepID=G7KUM8_MEDTR partial (77%);UniRef100_G7KUM8	similar to Polygalacturonase n=1 Tax=Medicago truncatula RepID=G7KUM8_MEDTR partial (77%);UniRef100_G7KUM8
VIT_07s0005g02610	-0.382882		-0.196463				0.73017		0.795435				1		1				0.99449		1.03186				0.766937		0.818231				homologue to Protein translocase subunit SecA n=1 Tax=Vitis vinifera RepID=F6HZF9_VITVI complete;UniRef100_F6HZF9		homologue to Protein translocase subunit SecA n=1 Tax=Vitis vinifera RepID=F6HZF9_VITVI complete;UniRef100_F6HZF9
VIT_07s0005g02620	-0.385056	-0.37368	0.0188665	0.425948	-0.614489	-4.48692	0.501544	0.520916	0.969822	0.460741	0.352213	0.129699	4	1	4	2	4	1	0.844695	0.759021	1.06701	1.49898	0.599383	0.275051	0.491339	0.556285	0.967463	0.51162	0.422444	0.239456	homologue to Putative uncharacterized protein n=1 Tax=Vitis vinifera RepID=D7U2U2_VITVI complete;UniRef100_D7U2U2	similar to Bifunctional aminoacyl-tRNA synthetase n=1 Tax=Medicago truncatula RepID=G7KUM3_MEDTR partial (79%);UniRef100_G7KUM3	similar to Bifunctional aminoacyl-tRNA synthetase n=1 Tax=Medicago truncatula RepID=G7KUM3_MEDTR partial (79%);UniRef100_G7KUM3
VIT_07s0005g02660		-2.17874		-0.178809				0.0203947		0.817518				1		1				0.239431		1.05125				0.0447049		0.846539			homologue to Putative uncharacterized protein n=1 Tax=Vitis vinifera RepID=F6HZG2_VITVI complete;UniRef100_F6HZG2	similar to Multidrug/pheromone exporter, MDR family, ABC transporter family n=1 Tax=Populus trichocarpa RepID=B9I9B8_POPTR partial (81%);UniRef100_B9I9B8	similar to Multidrug/pheromone exporter, MDR family, ABC transporter family n=1 Tax=Populus trichocarpa RepID=B9I9B8_POPTR partial (81%);UniRef100_B9I9B8
VIT_07s0005g02710		0.502839		-0.143918	2.453	0.0700137		0.263507		0.680346	0.11617	0.828594		3		4	1	3		1.34559		0.926081	5.72805	1.0703		0.266591		0.60784	0.226358	0.830384	homologue to Putative uncharacterized protein n=1 Tax=Vitis vinifera RepID=F6HZG4_VITVI complete;UniRef100_F6HZG4	weakly similar to At2g47010/F14M4.16 n=1 Tax=Arabidopsis lyrata subsp. lyrata RepID=D7LFX9_ARALL partial (70%);UniRef100_D7LFX9	weakly similar to At2g47010/F14M4.16 n=1 Tax=Arabidopsis lyrata subsp. lyrata RepID=D7LFX9_ARALL partial (70%);UniRef100_D7LFX9
VIT_07s0005g02820	-0.722826	-0.6193	-2.99535	-0.308609		-1.65026	0.0912485	0.495275	0.000536511	0.906263		0.00629221	1	1	1	1		1	0.601122	0.613534	0.127119	0.340243		0.301378	0.00905125	0.556077	0.00155065	0.986648		0.0206077	homologue to Putative uncharacterized protein n=1 Tax=Vitis vinifera RepID=D7U2W0_VITVI complete;UniRef100_D7U2W0	weakly similar to Cathepsin B n=2 Tax=Nicotiana RepID=Q1HER6_NICBE partial (69%);UniRef100_Q1HER6	weakly similar to Cathepsin B n=2 Tax=Nicotiana RepID=Q1HER6_NICBE partial (69%);UniRef100_Q1HER6
VIT_07s0005g02990			-1.35776						0.0359658						1						0.431411						0.0476223				homologue to Putative uncharacterized protein n=1 Tax=Vitis vinifera RepID=D7U2W9_VITVI complete;UniRef100_D7U2W9	similar to Bet1-like snare 1-1 n=1 Tax=Malus x domestica RepID=D5FGC6_MALDO partial (87%);UniRef100_D5FGC6	similar to Bet1-like snare 1-1 n=1 Tax=Malus x domestica RepID=D5FGC6_MALDO partial (87%);UniRef100_D5FGC6
VIT_07s0005g03310		-0.737625		0.343352		0.0825638		0.354822		0.399486		0.85649		2		1		1		0.786608		1.30229		1.13985		0.418805		0.374858		0.874294	homologue to Uncharacterized protein n=1 Tax=Oryza glaberrima RepID=I1Q3X2_ORYGL partial (34%);UniRef100_I1Q3X2	similar to Actin depolymerizing factor n=1 Tax=Rheum australe RepID=B5M1X3_RHEAU partial (87%);UniRef100_B5M1X3	similar to Actin depolymerizing factor n=1 Tax=Rheum australe RepID=B5M1X3_RHEAU partial (87%);UniRef100_B5M1X3
VIT_07s0005g03350	-0.0950839	0.289849	-0.202797	0.329167			0.818967	0.408073	0.694934	0.36741			4	4	4	4			0.91877	1.23538	0.883405	1.28606			0.731073	0.33475	0.681179	0.289371			homologue to Malate dehydrogenase n=2 Tax=Vitis vinifera RepID=F6HZK0_VITVI complete;UniRef100_F6HZK0		homologue to Malate dehydrogenase n=2 Tax=Vitis vinifera RepID=F6HZK0_VITVI complete;UniRef100_F6HZK0
VIT_07s0005g03360					-0.783072	-0.436264					0.0916139	0.17301					4	4					0.594289	0.749539					0.0755224	0.172917	homologue to Malate dehydrogenase n=2 Tax=Vitis vinifera RepID=F6HZK0_VITVI partial (91%);UniRef100_F6HZK0		homologue to Malate dehydrogenase n=2 Tax=Vitis vinifera RepID=F6HZK0_VITVI partial (91%);UniRef100_F6HZK0
VIT_07s0005g03400		-0.645117		2.62114	-4.09626	-0.581744		0.684144		0.125891	0.0247103	0.80037		1		1	1	1		0.575252		23.9427	0.0205571	0.643096		0.732187		0.222715	0.0834127	0.840603	homologue to Putative uncharacterized protein n=1 Tax=Vitis vinifera RepID=D7U302_VITVI complete;UniRef100_D7U302	weakly similar to 11S globulin-like protein n=1 Tax=Actinidia chinensis RepID=A0EM47_ACTCH partial (47%);UniRef100_A0EM47	weakly similar to 11S globulin-like protein n=1 Tax=Actinidia chinensis RepID=A0EM47_ACTCH partial (47%);UniRef100_A0EM47
VIT_07s0005g03410		1.47615	4.09521	3.51602	-4.80621	-0.955899		0.553472	0.000207738	0.117491	0.00304602	0.731799		4	4	4	4	4		2.25342	18.2573	97.1433	0.0190664	0.778714		0.620672	0.00125395	0.215076	0.021491	0.785486	homologue to Putative uncharacterized protein n=2 Tax=Vitis vinifera RepID=F6HZK2_VITVI complete;UniRef100_F6HZK2	weakly similar to 11S seed storage globulin B n=1 Tax=Chenopodium quinoa RepID=Q06AW1_CHEQI partial (48%);UniRef100_Q06AW1	weakly similar to 11S seed storage globulin B n=1 Tax=Chenopodium quinoa RepID=Q06AW1_CHEQI partial (48%);UniRef100_Q06AW1
VIT_07s0005g03420	2.70853	1.67197	4.02916	2.83142	-6.09272	-0.997325	0.227064	0.504349	0.000156205	0.197584	0.00096696	0.721226	1	4	4	4	4	4	50.625	2.38542	17.8424	64.8881	0.00731415	0.600549	0.320959	0.577113	0.000862549	0.307542	0.0106851	0.776898	homologue to Putative uncharacterized protein n=1 Tax=Vitis vinifera RepID=F6HZK3_VITVI complete;UniRef100_F6HZK3	weakly similar to 11S globulin seed storage protein (Fragment) n=1 Tax=Amaranthus hypochondriacus RepID=Q38712_AMAHP partial (48%);UniRef100_Q38712	weakly similar to 11S globulin seed storage protein (Fragment) n=1 Tax=Amaranthus hypochondriacus RepID=Q38712_AMAHP partial (48%);UniRef100_Q38712
VIT_07s0005g03500	-1.24345	0.834367		0.0979889			0.221922	0.149066		0.888874			1	1		1			0.603388	1.63273		1.29716			0.290998	0.184329		0.905591			homologue to Putative uncharacterized protein n=1 Tax=Vitis vinifera RepID=F6HZK8_VITVI complete;UniRef100_F6HZK8	weakly similar to Serine-type peptidase n=1 Tax=Arabidopsis lyrata subsp. lyrata RepID=D7LCZ5_ARALL partial (63%);UniRef100_D7LCZ5	weakly similar to Serine-type peptidase n=1 Tax=Arabidopsis lyrata subsp. lyrata RepID=D7LCZ5_ARALL partial (63%);UniRef100_D7LCZ5
VIT_07s0005g03640	-0.923938	-0.976712	0.293704	-0.969807	-0.272123	0.0235135	0.346894	0.133068	0.436263	0.0985426	0.563707	0.948547	4	4	4	4	4	4	0.560686	0.477969	1.21835	0.570311	0.776486	1.02327	0.414219	0.176649	0.159558	0.141746	0.554947	0.951869	homologue to Putative uncharacterized protein n=2 Tax=Vitis vinifera RepID=D7U318_VITVI complete;UniRef100_D7U318	weakly similar to Ribophorin II family protein n=1 Tax=Arabidopsis lyrata subsp. lyrata RepID=D7MFE7_ARALL partial (66%);UniRef100_D7MFE7	weakly similar to Ribophorin II family protein n=1 Tax=Arabidopsis lyrata subsp. lyrata RepID=D7MFE7_ARALL partial (66%);UniRef100_D7MFE7
VIT_07s0005g03660	-0.205482	0.315557	-0.522842	0.445121	0.586632	0.171976	0.60946	0.467841	0.369115	0.288559	0.170471	0.524288	3	2	2	1	2	1	0.872835	1.29288	0.605585	1.44639	1.48658	1.13452	0.401264	0.464653	0.381341	0.2734	0.118028	0.468753	homologue to Putative uncharacterized protein n=1 Tax=Vitis vinifera RepID=A5BDX1_VITVI complete;UniRef100_A5BDX1	similar to ABC transporter family protein n=2 Tax=Populus RepID=B9H8P4_POPTR partial (74%);UniRef100_B9H8P4	similar to ABC transporter family protein n=2 Tax=Populus RepID=B9H8P4_POPTR partial (74%);UniRef100_B9H8P4
VIT_07s0005g03790	-0.0500769	-0.0834365	-0.0854528	-0.0869367	-0.596749	0.0664114	0.897113	0.746189	0.811111	0.768401	0.179455	0.812087	4	4	4	4	4	4	0.981331	0.944517	0.947482	0.947638	0.631274	1.0609	0.807259	0.380889	0.560339	0.559188	0.143732	0.79377	homologue to Putative uncharacterized protein n=1 Tax=Vitis vinifera RepID=A5BF93_VITVI complete;UniRef100_A5BF93	similar to Succinyl-CoA ligase beta subunit n=1 Tax=Caragana jubata RepID=A5HIG2_9FABA partial (90%);UniRef100_A5HIG2	similar to Succinyl-CoA ligase beta subunit n=1 Tax=Caragana jubata RepID=A5HIG2_9FABA partial (90%);UniRef100_A5HIG2
VIT_07s0005g03980	0.542473	0.00448769	-0.175841	0.148186	0.48922	0.268624	0.310033	0.987817	0.791684	0.690788	0.20177	0.314048	4	2	2	2	4	2	1.53013	1.00352	0.791569	1.15468	1.38747	1.19061	0.275158	0.981624	0.807984	0.648723	0.0781551	0.244223	homologue to Putative uncharacterized protein n=1 Tax=Vitis vinifera RepID=F6HZN8_VITVI complete;UniRef100_F6HZN8	weakly similar to Ribonucleoprotein 1 (Fragment) n=1 Tax=Arabidopsis thaliana RepID=Q8W034_ARATH partial (56%);UniRef100_Q8W034	weakly similar to Ribonucleoprotein 1 (Fragment) n=1 Tax=Arabidopsis thaliana RepID=Q8W034_ARATH partial (56%);UniRef100_Q8W034
VIT_07s0005g04110	-0.960371						0.548749						1						0.575307						0.618886						homologue to Putative uncharacterized protein n=1 Tax=Vitis vinifera RepID=F6HZP8_VITVI complete;UniRef100_F6HZP8	similar to Cellulose synthase n=1 Tax=Betula luminifera RepID=B8XPP6_9ROSI partial (89%);UniRef100_B8XPP6	similar to Cellulose synthase n=1 Tax=Betula luminifera RepID=B8XPP6_9ROSI partial (89%);UniRef100_B8XPP6
VIT_07s0005g04150	-1.22977						0.0564717						4						0.444146						0.0621016						homologue to Putative uncharacterized protein n=1 Tax=Vitis vinifera RepID=F6HZQ0_VITVI complete;UniRef100_F6HZQ0	similar to 60S ribosomal protein L17 n=12 Tax=Magnoliophyta RepID=B3TLN0_ELAGV partial (81%);UniRef100_B3TLN0	similar to 60S ribosomal protein L17 n=12 Tax=Magnoliophyta RepID=B3TLN0_ELAGV partial (81%);UniRef100_B3TLN0
VIT_07s0005g04240	3.56954	-0.652211				0.450226	0.298519	0.271193				0.609066	1	1				1	1.90993	0.680393				1.79382	0.392323	0.314649				0.67815	homologue to Putative uncharacterized protein n=1 Tax=Vitis vinifera RepID=D7U363_VITVI complete;UniRef100_D7U363	weakly similar to Mitochondrial import receptor subunit TOM22 homolog 2 n=1 Tax=Arabidopsis thaliana RepID=TO222_ARATH partial (58%);UniRef100_Q9FNC9	weakly similar to Mitochondrial import receptor subunit TOM22 homolog 2 n=1 Tax=Arabidopsis thaliana RepID=TO222_ARATH partial (58%);UniRef100_Q9FNC9
VIT_07s0005g04270			0.335618						0.749764						1						1.09924						0.789464				homologue to Putative uncharacterized protein n=2 Tax=Vitis vinifera RepID=D7U365_VITVI complete;UniRef100_D7U365	weakly similar to At4g21865 n=1 Tax=Arabidopsis thaliana RepID=A0JPV5_ARATH partial (15%);UniRef100_A0JPV5	weakly similar to At4g21865 n=1 Tax=Arabidopsis thaliana RepID=A0JPV5_ARATH partial (15%);UniRef100_A0JPV5
VIT_07s0005g04280			0.993832		-1.59708				0.0920697		0.116668				2		1				2.05493		0.239898				0.100022		0.211589		homologue to Putative uncharacterized protein n=1 Tax=Vitis vinifera RepID=F6HZQ6_VITVI complete;UniRef100_F6HZQ6	weakly similar to Pre-mRNA-processing factor n=1 Tax=Medicago truncatula RepID=G7KXF7_MEDTR partial (35%);UniRef100_G7KXF7	weakly similar to Pre-mRNA-processing factor n=1 Tax=Medicago truncatula RepID=G7KXF7_MEDTR partial (35%);UniRef100_G7KXF7
VIT_07s0005g04290	0.044481	-4.45637	0.420829				0.921311	0.269211	0.371848				2	1	3				1.05072	0.586375	1.31585				0.898853	0.35858	0.308418				homologue to Putative uncharacterized protein n=1 Tax=Vitis vinifera RepID=D7U368_VITVI complete;UniRef100_D7U368	weakly similar to Pre-mRNA-processing factor n=1 Tax=Medicago truncatula RepID=G7KXF7_MEDTR partial (35%);UniRef100_G7KXF7	weakly similar to Pre-mRNA-processing factor n=1 Tax=Medicago truncatula RepID=G7KXF7_MEDTR partial (35%);UniRef100_G7KXF7
VIT_07s0005g04300	1.17725	0.432763	0.730131		0.0858943	0.19534	0.231782	0.260963	0.150079		0.850584	0.556673	2	1	2		3	1	1.71312	1.32565	1.68881		1.11206	1.19545	0.299198	0.223824	0.122359		0.842871	0.566483	homologue to Putative uncharacterized protein n=1 Tax=Vitis vinifera RepID=F6HZQ7_VITVI complete;UniRef100_F6HZQ7	weakly similar to Ras GTPase-activating protein-binding protein n=1 Tax=Medicago truncatula RepID=G7KXF8_MEDTR partial (57%);UniRef100_G7KXF8	weakly similar to Ras GTPase-activating protein-binding protein n=1 Tax=Medicago truncatula RepID=G7KXF8_MEDTR partial (57%);UniRef100_G7KXF8
VIT_07s0005g04400			-0.779763		-0.878819				0.580665		0.121721				1		1				0.334329		0.518491				0.652399		0.15615		homologue to Photosystem II reaction center psb28 protein n=1 Tax=Vitis vinifera RepID=D7U379_VITVI complete;UniRef100_D7U379		homologue to Photosystem II reaction center psb28 protein n=1 Tax=Vitis vinifera RepID=D7U379_VITVI complete;UniRef100_D7U379
VIT_07s0005g04440	0.0766152	0.741185	-0.0376397	-0.234893	0.2441	0.118197	0.862856	0.0900977	0.9339	0.712313	0.667365	0.594097	4	3	4	4	3	2	1.05383	1.6103	0.943302	1.03737	1.01585	1.08867	0.819905	0.0855968	0.921499	0.748912	0.695266	0.38502	homologue to Putative uncharacterized protein n=1 Tax=Vitis vinifera RepID=D7U382_VITVI complete;UniRef100_D7U382	similar to NADH-ubiquinone oxidoreductase 39 kDa subunit n=1 Tax=Zea mays RepID=B6TAE1_MAIZE partial (72%);UniRef100_B6TAE1	similar to NADH-ubiquinone oxidoreductase 39 kDa subunit n=1 Tax=Zea mays RepID=B6TAE1_MAIZE partial (72%);UniRef100_B6TAE1
VIT_07s0005g04600	0.687034	0.21674	0.923759	-0.151926	-0.0259351	0.11087	0.228317	0.518467	0.0465105	0.675963	0.94621	0.629109	4	4	4	4	4	4	1.75727	1.18605	1.88726	0.924438	0.958649	1.08196	0.214597	0.431387	0.0141432	0.622094	0.928003	0.475281	homologue to Putative uncharacterized protein n=2 Tax=Vitis vinifera RepID=D7U394_VITVI complete;UniRef100_D7U394	homologue to Glutathione-dependent formaldehyde dehydrogenase n=1 Tax=Epipremnum aureum RepID=E9RKC1_9ARAE partial (58%);UniRef100_E9RKC1	homologue to Glutathione-dependent formaldehyde dehydrogenase n=1 Tax=Epipremnum aureum RepID=E9RKC1_9ARAE partial (58%);UniRef100_E9RKC1
VIT_07s0005g04610			0.224907						0.740876						2						1.45229						0.762586				homologue to Putative uncharacterized protein n=1 Tax=Vitis vinifera RepID=F6HZS7_VITVI complete;UniRef100_F6HZS7	similar to Alcohol dehydrogenase class III n=18 Tax=Solanum RepID=D2Y3F4_SOLLC partial (28%);UniRef100_D2Y3F4	similar to Alcohol dehydrogenase class III n=18 Tax=Solanum RepID=D2Y3F4_SOLLC partial (28%);UniRef100_D2Y3F4
VIT_07s0005g04700		0.137258	-2.11885					0.823769	0.0378629					1	1					1.25935	0.251476					0.840169	0.0795925				homologue to Putative uncharacterized protein n=1 Tax=Vitis vinifera RepID=F6HZT1_VITVI complete;UniRef100_F6HZT1	similar to Dihydroneopterin aldolase n=1 Tax=Solanum lycopersicum RepID=Q6TFM2_SOLLC partial (81%);UniRef100_Q6TFM2	similar to Dihydroneopterin aldolase n=1 Tax=Solanum lycopersicum RepID=Q6TFM2_SOLLC partial (81%);UniRef100_Q6TFM2
VIT_07s0005g04750	-0.73402	-0.442252	-1.38393	-0.0965447	0.746379	-0.15963	0.538289	0.543698	0.231497	0.737133	0.290226	0.644551	1	2	1	2	1	2	0.874611	0.885858	0.202202	0.939019	1.59751	0.852325	0.60171	0.591943	0.320939	0.429808	0.370403	0.6591	homologue to Putative uncharacterized protein n=1 Tax=Vitis vinifera RepID=D7U3A5_VITVI complete;UniRef100_D7U3A5	weakly similar to At1g08480/T27G7_10 n=1 Tax=Arabidopsis thaliana RepID=Q941A6_ARATH partial (66%);UniRef100_Q941A6	weakly similar to At1g08480/T27G7_10 n=1 Tax=Arabidopsis thaliana RepID=Q941A6_ARATH partial (66%);UniRef100_Q941A6
VIT_07s0005g04920	0.0491295	0.541747	-0.484018	-0.569252	0.658411	-0.668901	0.940403	0.252473	0.495402	0.151236	0.190196	0.135717	4	1	3	1	3	1	1.0787	1.417	0.633156	0.695255	1.52357	0.633858	0.942928	0.265256	0.538744	0.118698	0.199621	0.188759	homologue to Putative uncharacterized protein n=1 Tax=Vitis vinifera RepID=F6HZU4_VITVI complete;UniRef100_F6HZU4	weakly similar to Photosystem I reaction center subunit IV A n=1 Tax=Medicago truncatula RepID=G7KZJ5_MEDTR partial (71%);UniRef100_G7KZJ5	weakly similar to Photosystem I reaction center subunit IV A n=1 Tax=Medicago truncatula RepID=G7KZJ5_MEDTR partial (71%);UniRef100_G7KZJ5
VIT_07s0005g04970	-0.979027	0.0750358	-1.83736	0.282274	-0.536129		0.412391	0.894463	0.156366	0.563612	0.34493		1	1	1	1	1		0.719466	1.05629	0.146635	1.2068	0.741178		0.486677	0.902618	0.243928	0.585642	0.388798		homologue to Putative uncharacterized protein n=1 Tax=Vitis vinifera RepID=A5ASQ0_VITVI complete;UniRef100_A5ASQ0	similar to NADH-ubiquinone oxidoreductase B16.6 subunit n=1 Tax=Zea mays RepID=B4FQI3_MAIZE partial (86%);UniRef100_B4FQI3	similar to NADH-ubiquinone oxidoreductase B16.6 subunit n=1 Tax=Zea mays RepID=B4FQI3_MAIZE partial (86%);UniRef100_B4FQI3
VIT_07s0005g04980			-1.19309	-0.773083					0.0918767	0.25446					1	2					0.482371	0.651576					0.126273	0.328394			homologue to Putative uncharacterized protein n=1 Tax=Vitis vinifera RepID=F6HZU7_VITVI complete;UniRef100_F6HZU7	weakly similar to Pentatricopeptide repeat-containing protein n=1 Tax=Medicago truncatula RepID=G7JWU3_MEDTR partial (19%);UniRef100_G7JWU3	weakly similar to Pentatricopeptide repeat-containing protein n=1 Tax=Medicago truncatula RepID=G7JWU3_MEDTR partial (19%);UniRef100_G7JWU3
VIT_07s0005g05160	-0.474271	0.0429141	-0.28138	0.170958	-0.0105465	-0.180131	0.363696	0.876031	0.568131	0.547256	0.980818	0.499936	4	4	4	4	4	4	0.720278	1.02779	0.774224	1.12313	0.949174	0.897265	0.320409	0.774583	0.53396	0.105896	0.979005	0.436987	homologue to Putative uncharacterized protein n=1 Tax=Vitis vinifera RepID=A5BEF3_VITVI complete;UniRef100_A5BEF3	homologue to Regulatory particle triple-A ATPase 2 n=1 Tax=Sophora flavescens RepID=E9RGY2_SOPFL complete;UniRef100_E9RGY2	homologue to Regulatory particle triple-A ATPase 2 n=1 Tax=Sophora flavescens RepID=E9RGY2_SOPFL complete;UniRef100_E9RGY2
VIT_07s0005g05610	-0.0784062	-0.144593					0.953588	0.875746					1	1					1.59131	1.12884					0.960691	0.892276					homologue to Putative uncharacterized protein n=1 Tax=Vitis vinifera RepID=D7U3F1_VITVI complete;UniRef100_D7U3F1	similar to 3-ketoacyl-CoA thiolase 2, peroxisomal n=1 Tax=Medicago truncatula RepID=G7JUJ9_MEDTR partial (79%);UniRef100_G7JUJ9	similar to 3-ketoacyl-CoA thiolase 2, peroxisomal n=1 Tax=Medicago truncatula RepID=G7JUJ9_MEDTR partial (79%);UniRef100_G7JUJ9
VIT_07s0005g05790	-1.09852	-0.984462	-0.974749	-1.60036	-0.749916	-0.656373	0.343844	0.381771	0.0994461	0.0690361	0.312465	0.155554	2	4	3	4	2	1	0.483196	0.718954	0.563814	0.440102	0.467238	0.620327	0.4207	0.45628	0.108492	0.132256	0.398348	0.21419	homologue to Putative uncharacterized protein n=1 Tax=Vitis vinifera RepID=D7U3G1_VITVI complete;UniRef100_D7U3G1	similar to Synaptobrevin 1 n=1 Tax=Elaeis guineensis RepID=B3TLT3_ELAGV partial (90%);UniRef100_B3TLT3	similar to Synaptobrevin 1 n=1 Tax=Elaeis guineensis RepID=B3TLT3_ELAGV partial (90%);UniRef100_B3TLT3
VIT_07s0005g05820	-3.91021						0.201582						3						0.414049						0.302918						homologue to Putative uncharacterized protein n=1 Tax=Vitis vinifera RepID=F6HZY8_VITVI complete;UniRef100_F6HZY8	weakly similar to Fiber cell elongation protein n=1 Tax=Gossypium hirsutum RepID=Q8L5K5_GOSHI partial (17%);UniRef100_Q8L5K5	weakly similar to Fiber cell elongation protein n=1 Tax=Gossypium hirsutum RepID=Q8L5K5_GOSHI partial (17%);UniRef100_Q8L5K5
VIT_07s0005g05850		-0.416561	-2.3387		-2.04649			0.639538	0.0474396		0.201209			1	1		1			0.940217	0.118064		0.0709496			0.685441	0.0993833		0.323038		homologue to Putative uncharacterized protein n=1 Tax=Vitis vinifera RepID=D7U3G3_VITVI complete;UniRef100_D7U3G3	weakly similar to 3-oxoacyl-[acyl-carrier-protein] synthase 3 n=1 Tax=Synechococcus sp. WH 5701 RepID=A3YX19_9SYNE partial (19%);UniRef100_A3YX19	weakly similar to 3-oxoacyl-[acyl-carrier-protein] synthase 3 n=1 Tax=Synechococcus sp. WH 5701 RepID=A3YX19_9SYNE partial (19%);UniRef100_A3YX19
VIT_07s0005g06290	0.79135	-0.522048	-0.132477	-0.630995	-1.77975	0.248371	0.528706	0.136634	0.931632	0.142343	0.146223	0.343758	3	2	1	3	1	2	1.90736	0.692853	0.529114	0.644633	0.141326	1.17317	0.594839	0.0784728	0.944495	0.134703	0.254989	0.264309	homologue to Putative uncharacterized protein n=1 Tax=Vitis vinifera RepID=A5ATD8_VITVI complete;UniRef100_A5ATD8	similar to Cytochrome b5 isoform Cb5-C n=1 Tax=Vernicia fordii RepID=Q5V9L2_VERFO partial (82%);UniRef100_Q5V9L2	similar to Cytochrome b5 isoform Cb5-C n=1 Tax=Vernicia fordii RepID=Q5V9L2_VERFO partial (82%);UniRef100_Q5V9L2
VIT_07s0031g00020			0.129645						0.835176						4						1.04451						0.84432				homologue to Putative uncharacterized protein n=2 Tax=Vitis vinifera RepID=F6H4F6_VITVI complete;UniRef100_F6H4F6	weakly similar to Phosphatidylinositol-3,4,5-trisphosphate 3-phosphatase and dual-specificity protein phosphatase PTEN n=1 Tax=Medicago truncatula RepID=G7K591_MEDTR partial (56%);UniRef100_G7K591	weakly similar to Phosphatidylinositol-3,4,5-trisphosphate 3-phosphatase and dual-specificity protein phosphatase PTEN n=1 Tax=Medicago truncatula RepID=G7K591_MEDTR partial (56%);UniRef100_G7K591
VIT_07s0031g00050		-1.38709		-1.55569				0.15667		0.0205147				3		4				0.583834		0.367363				0.223428		0.0444735			homologue to Putative uncharacterized protein n=2 Tax=Vitis vinifera RepID=F6H4F8_VITVI complete;UniRef100_F6H4F8	similar to Cysteine protease Cp2 n=1 Tax=Actinidia deliciosa RepID=A5HIJ2_ACTDE partial (66%);UniRef100_A5HIJ2	similar to Cysteine protease Cp2 n=1 Tax=Actinidia deliciosa RepID=A5HIJ2_ACTDE partial (66%);UniRef100_A5HIJ2
VIT_07s0031g00200	-0.286501					0.00159944	0.813885					0.996269	1					1	1.3424					1.05297	0.841852					0.996767	homologue to Putative uncharacterized protein n=1 Tax=Vitis vinifera RepID=F6H4H6_VITVI complete;UniRef100_F6H4H6	similar to JHL03K20.5 protein n=1 Tax=Jatropha curcas RepID=E6NU86_9ROSI partial (75%);UniRef100_E6NU86	similar to JHL03K20.5 protein n=1 Tax=Jatropha curcas RepID=E6NU86_9ROSI partial (75%);UniRef100_E6NU86
VIT_07s0031g00210	0.122553	0.344167	0.213176	0.362516	-0.788744	0.0285963	0.810895	0.55332	0.80167	0.629651	0.115255	0.934432	4	3	4	2	4	2	1.10671	1.37942	1.02967	1.65544	0.58913	1.07719	0.790634	0.586729	0.828119	0.6852	0.120519	0.937471	homologue to Putative uncharacterized protein n=1 Tax=Vitis vinifera RepID=D7SVT7_VITVI complete;UniRef100_D7SVT7	similar to JHL03K20.4 protein n=1 Tax=Jatropha curcas RepID=E6NU85_9ROSI partial (83%);UniRef100_E6NU85	similar to JHL03K20.4 protein n=1 Tax=Jatropha curcas RepID=E6NU85_9ROSI partial (83%);UniRef100_E6NU85
VIT_07s0031g00350	1.42149						0.317387						3						4.62452						0.402764						homologue to Putative uncharacterized protein n=1 Tax=Vitis vinifera RepID=D7SVV2_VITVI complete;UniRef100_D7SVV2	homologue to Caffeoyl-CoA-O-methyltransferase n=1 Tax=Broussonetia papyrifera RepID=Q6J524_BROPA partial (94%);UniRef100_Q6J524	homologue to Caffeoyl-CoA-O-methyltransferase n=1 Tax=Broussonetia papyrifera RepID=Q6J524_BROPA partial (94%);UniRef100_Q6J524
VIT_07s0031g00460	-2.73	-2.17844	0.334119	0.682646			0.0521292	0.0799812	0.556223	0.76127			2	3	1	1			0.256041	0.348251	1.37369	4.27774			0.104333	0.137178	0.561489	0.833097			homologue to Putative uncharacterized protein n=1 Tax=Vitis vinifera RepID=F6H4J6_VITVI complete;UniRef100_F6H4J6	similar to Nicotinate phosphoribosyltransferase-like protein n=1 Tax=Medicago truncatula RepID=Q6XQM5_MEDTR partial (83%);UniRef100_Q6XQM5	similar to Nicotinate phosphoribosyltransferase-like protein n=1 Tax=Medicago truncatula RepID=Q6XQM5_MEDTR partial (83%);UniRef100_Q6XQM5
VIT_07s0031g00540	-0.859094	-0.954426	-0.16042	-1.63003			0.246171	0.0613536	0.733115	0.175131			1	1	1	1			0.665619	0.515918	0.88264	0.535157			0.285454	0.0734833	0.697494	0.274178			homologue to Putative uncharacterized protein n=1 Tax=Vitis vinifera RepID=D7SVW8_VITVI complete;UniRef100_D7SVW8	weakly similar to Gb|AAF64534.1 n=1 Tax=Arabidopsis thaliana RepID=Q9FHA6_ARATH partial (53%);UniRef100_Q9FHA6	weakly similar to Gb|AAF64534.1 n=1 Tax=Arabidopsis thaliana RepID=Q9FHA6_ARATH partial (53%);UniRef100_Q9FHA6
VIT_07s0031g00600	0.209883		-0.0751137		1.08769	-0.357855	0.679781		0.889558		0.0625379	0.284871	1		2		2	1	1.13152		0.863431		2.06847	0.809273	0.644786		0.887873		0.0904217	0.297844	homologue to Putative uncharacterized protein n=1 Tax=Vitis vinifera RepID=D7SVX4_VITVI complete;UniRef100_D7SVX4	similar to RNA-binding protein n=1 Tax=Medicago truncatula RepID=G7K6N6_MEDTR partial (71%);UniRef100_G7K6N6	similar to RNA-binding protein n=1 Tax=Medicago truncatula RepID=G7K6N6_MEDTR partial (71%);UniRef100_G7K6N6
VIT_07s0031g00680	0.425545	0.695277	-0.237331	0.406943	-1.90804		0.651238	0.156062	0.847319	0.537562	0.0117031		1	1	1	1	1		1.06796	1.70237	0.908678	1.62989	0.288175		0.692973	0.171746	0.873893	0.595401	0.0332745		homologue to Putative uncharacterized protein n=1 Tax=Vitis vinifera RepID=D7SVY1_VITVI complete;UniRef100_D7SVY1	weakly similar to Red chlorophyll catabolite reductase n=1 Tax=Medicago truncatula RepID=G7KEI7_MEDTR partial (63%);UniRef100_G7KEI7	weakly similar to Red chlorophyll catabolite reductase n=1 Tax=Medicago truncatula RepID=G7KEI7_MEDTR partial (63%);UniRef100_G7KEI7
VIT_07s0031g00730					2.23328						0.179391						1						5.8198						0.299665		homologue to Putative uncharacterized protein n=1 Tax=Vitis vinifera RepID=F6H4L0_VITVI complete;UniRef100_F6H4L0	weakly similar to Expressed protein n=2 Tax=Oryza sativa Japonica Group RepID=Q10K57_ORYSJ partial (46%);UniRef100_Q10K57	weakly similar to Expressed protein n=2 Tax=Oryza sativa Japonica Group RepID=Q10K57_ORYSJ partial (46%);UniRef100_Q10K57
VIT_07s0031g00830					0.141734						0.693299						1						1.09318						0.524853		homologue to Putative uncharacterized protein n=1 Tax=Vitis vinifera RepID=F6H4L5_VITVI complete;UniRef100_F6H4L5	weakly similar to Patatin-like protein n=2 Tax=Medicago truncatula RepID=G7I4H1_MEDTR partial (54%);UniRef100_G7I4H1	weakly similar to Patatin-like protein n=2 Tax=Medicago truncatula RepID=G7I4H1_MEDTR partial (54%);UniRef100_G7I4H1
VIT_07s0031g00920	-0.0518286	-0.645256	-0.0773665		-1.27701		0.89234	0.242316	0.851788		0.085816		4	1	4		1		0.952716	0.612574	0.976497		0.504202		0.787767	0.277357	0.797565		0.149229		homologue to Putative uncharacterized protein n=1 Tax=Vitis vinifera RepID=D7SVZ9_VITVI complete;UniRef100_D7SVZ9	homologue to Myo-inositol-1-phosphate synthase n=1 Tax=Ricinus communis RepID=C7B9C0_RICCO partial (94%);UniRef100_C7B9C0	homologue to Myo-inositol-1-phosphate synthase n=1 Tax=Ricinus communis RepID=C7B9C0_RICCO partial (94%);UniRef100_C7B9C0
VIT_07s0031g00980	0.368279	-0.486436	-0.0767791	0.209331	-0.697744	-1.13873	0.530534	0.326256	0.900156	0.57584	0.0747685	0.0590599	4	3	4	2	2	1	1.22323	0.767372	0.835535	1.18795	0.615533	0.409644	0.526598	0.347273	0.905033	0.52362	0.0127814	0.113021	homologue to Putative uncharacterized protein n=2 Tax=Vitis vinifera RepID=D7SW04_VITVI complete;UniRef100_D7SW04	similar to Bifunctional aspartate aminotransferase and glutamate/aspartate-prephenate aminotransferase n=1 Tax=Petunia x hybrida RepID=PAT_PETHY partial (80%);UniRef100_E9L7A5	similar to Bifunctional aspartate aminotransferase and glutamate/aspartate-prephenate aminotransferase n=1 Tax=Petunia x hybrida RepID=PAT_PETHY partial (80%);UniRef100_E9L7A5
VIT_07s0031g01180			-1.14904						0.0638766						1						0.472442						0.0763821				homologue to Putative uncharacterized protein n=1 Tax=Vitis vinifera RepID=F6H4N3_VITVI complete;UniRef100_F6H4N3	similar to U-box domain-containing protein n=1 Tax=Medicago truncatula RepID=G7LAF3_MEDTR partial (81%);UniRef100_G7LAF3	similar to U-box domain-containing protein n=1 Tax=Medicago truncatula RepID=G7LAF3_MEDTR partial (81%);UniRef100_G7LAF3
VIT_07s0031g01190	0.304041	0.197562	-0.304638	0.192628	-1.7241	-0.947441	0.631703	0.543152	0.675072	0.582013	0.00652232	0.0582024	3	4	2	3	3	1	1.30215	1.12306	0.712285	1.15072	0.314294	0.570324	0.641324	0.44056	0.707367	0.49395	0.0140066	0.101876	homologue to Putative uncharacterized protein n=1 Tax=Vitis vinifera RepID=D7SW22_VITVI complete;UniRef100_D7SW22	weakly similar to AT4g39690/T19P19_80 n=1 Tax=Arabidopsis thaliana RepID=Q9ASV5_ARATH partial (51%);UniRef100_Q9ASV5	weakly similar to AT4g39690/T19P19_80 n=1 Tax=Arabidopsis thaliana RepID=Q9ASV5_ARATH partial (51%);UniRef100_Q9ASV5
VIT_07s0031g01210	0.361612					-0.693495	0.440274					0.468078	1					1	1.30002					0.726386	0.346325					0.556697	homologue to Putative uncharacterized protein n=2 Tax=Vitis vinifera RepID=F6H4N5_VITVI complete;UniRef100_F6H4N5	weakly similar to Apoptotic chromatin condensation inducer in the nucleus n=1 Tax=Medicago truncatula RepID=G7J4D9_MEDTR partial (43%);UniRef100_G7J4D9	weakly similar to Apoptotic chromatin condensation inducer in the nucleus n=1 Tax=Medicago truncatula RepID=G7J4D9_MEDTR partial (43%);UniRef100_G7J4D9
VIT_07s0031g01230	-0.346315	-2.26983	-0.0549419	-1.3271		-0.489322	0.357673	0.0417528	0.889547	0.0736506		0.201831	1	1	1	1		1	0.786511	0.236927	0.95689	0.465424		0.714088	0.0333437	0.0819645	0.832129	0.129981		0.240171	homologue to Putative uncharacterized protein n=1 Tax=Vitis vinifera RepID=D7SW25_VITVI complete;UniRef100_D7SW25	homologue to 60S ribosomal protein L30 n=1 Tax=Jatropha curcas RepID=D6BQP3_9ROSI partial (94%);UniRef100_D6BQP3	homologue to 60S ribosomal protein L30 n=1 Tax=Jatropha curcas RepID=D6BQP3_9ROSI partial (94%);UniRef100_D6BQP3
VIT_07s0031g01330	0.00487594	-0.33665	-0.566268	0.314323	-0.870188	-0.315199	0.990949	0.279209	0.345526	0.412572	0.0681301	0.175581	4	4	4	4	3	3	0.982568	0.803912	0.66018	1.30244	0.546742	0.806762	0.98738	0.139517	0.364988	0.362324	0.0594903	0.0442299	homologue to Putative uncharacterized protein n=1 Tax=Vitis vinifera RepID=D7SW34_VITVI complete;UniRef100_D7SW34	similar to Alanine--glyoxylate aminotransferase 2 homolog 1, mitochondrial n=2 Tax=Arabidopsis thaliana RepID=AGT21_ARATH partial (83%);UniRef100_Q940M2	similar to Alanine--glyoxylate aminotransferase 2 homolog 1, mitochondrial n=2 Tax=Arabidopsis thaliana RepID=AGT21_ARATH partial (83%);UniRef100_Q940M2
VIT_07s0031g01370		-0.290778						0.910141						2						1.74426						0.922324					homologue to Putative uncharacterized protein n=1 Tax=Vitis vinifera RepID=F6H4P4_VITVI complete;UniRef100_F6H4P4	homologue to UPI00023B20C7 related cluster n=1 Tax=unknown RepID=UPI00023B20C7 partial (75%);UniRef100_UPI00023B20C7	similar to Cytochrome P450 monooxygenase CYP736B n=1 Tax=Vitis arizonica x Vitis rupestris RepID=C0KLZ1_9ROSI partial (62%);UniRef100_C0KLZ1
VIT_07s0031g01540	-0.0932419	-0.707858	-0.355223		-0.322373	-1.03452	0.880495	0.0775879	0.66106		0.370322	0.0367715	3	4	4		2	2	0.97965	0.625952	0.704937		0.790487	0.531106	0.882671	0.0593465	0.702127		0.145658	0.0702137	homologue to Putative uncharacterized protein n=2 Tax=Vitis vinifera RepID=D7SW54_VITVI complete;UniRef100_D7SW54	weakly similar to 4-alpha-glucanotransferase, chloroplastic/amyloplastic n=1 Tax=Solanum tuberosum RepID=DPEP_SOLTU partial (71%);UniRef100_Q06801	weakly similar to 4-alpha-glucanotransferase, chloroplastic/amyloplastic n=1 Tax=Solanum tuberosum RepID=DPEP_SOLTU partial (71%);UniRef100_Q06801
VIT_07s0031g01600	1.14821						0.295012						1						1.82602						0.36926						homologue to Putative uncharacterized protein n=1 Tax=Vitis vinifera RepID=F6H4A8_VITVI complete;UniRef100_F6H4A8		homologue to Shikimate kinase n=2 Tax=Vitis vinifera RepID=B9VU88_VITVI partial (94%);UniRef100_B9VU88
VIT_07s0031g01620	-1.20066	-0.476236		0.343273		-0.365743	0.0275071	0.342118		0.687825		0.311485	1	2		1		2	0.432294	0.740236		1.0165		0.759264	0.0142214	0.364906		0.739211		0.341587	homologue to Putative uncharacterized protein n=1 Tax=Vitis vinifera RepID=D7SW63_VITVI complete;UniRef100_D7SW63	homologue to Developmentally regulated GTP binding protein n=1 Tax=Medicago truncatula RepID=G7JAA5_MEDTR partial (93%);UniRef100_G7JAA5	homologue to Developmentally regulated GTP binding protein n=1 Tax=Medicago truncatula RepID=G7JAA5_MEDTR partial (93%);UniRef100_G7JAA5
VIT_07s0031g01660		2.30136						0.0333409						1						3.24581						0.0684702					homologue to Putative uncharacterized protein n=1 Tax=Vitis vinifera RepID=F6H4B1_VITVI complete;UniRef100_F6H4B1	weakly similar to Cytochrome P450 n=1 Tax=Populus trichocarpa RepID=B9NGF5_POPTR partial (66%);UniRef100_B9NGF5	weakly similar to Cytochrome P450 n=1 Tax=Populus trichocarpa RepID=B9NGF5_POPTR partial (66%);UniRef100_B9NGF5
VIT_07s0031g01680	-1.33387		-2.71956				0.448772		0.00608534				1		1				0.565193		0.149971				0.530035		0.0188914				homologue to Putative uncharacterized protein n=2 Tax=Vitis vinifera RepID=F6H4B3_VITVI complete;UniRef100_F6H4B3	weakly similar to Cytochrome P450 n=1 Tax=Populus trichocarpa RepID=B9HG27_POPTR partial (62%);UniRef100_B9HG27	weakly similar to Cytochrome P450 n=1 Tax=Populus trichocarpa RepID=B9HG27_POPTR partial (62%);UniRef100_B9HG27
VIT_07s0031g01740	-0.615424	0.200666	-1.70617	0.391601	-0.540301	0.16424	0.614686	0.667416	0.100549	0.525097	0.381907	0.557739	4	4	2	4	1	2	1.04969	1.11756	0.183859	1.52971	0.645433	1.14069	0.670139	0.674719	0.167643	0.578274	0.440946	0.520129	homologue to Putative uncharacterized protein n=1 Tax=Vitis vinifera RepID=D7SW76_VITVI complete;UniRef100_D7SW76	similar to Probable ATP synthase 24 kDa subunit, mitochondrial n=2 Tax=Arabidopsis thaliana RepID=ATP7_ARATH partial (74%);UniRef100_Q9SJ12	similar to Probable ATP synthase 24 kDa subunit, mitochondrial n=2 Tax=Arabidopsis thaliana RepID=ATP7_ARATH partial (74%);UniRef100_Q9SJ12
VIT_07s0031g01860		-5.66156						0.0347956						1						0.0463532						0.0912505					homologue to Putative uncharacterized protein n=2 Tax=Vitis vinifera RepID=D7SW88_VITVI complete;UniRef100_D7SW88	similar to At4g09810 n=1 Tax=Arabidopsis thaliana RepID=Q9SZ96_ARATH partial (81%);UniRef100_Q9SZ96	similar to At4g09810 n=1 Tax=Arabidopsis thaliana RepID=Q9SZ96_ARATH partial (81%);UniRef100_Q9SZ96
VIT_07s0031g01970	-0.955969	-0.16389	-0.443763	-0.230563	-1.03258	-1.82935	0.0796083	0.563367	0.307175	0.43482	0.172883	0.0606519	4	4	4	4	2	2	0.547734	0.892059	0.753256	0.847917	0.422786	0.28775	0.059135	0.337626	0.194701	0.114822	0.255949	0.12869	homologue to Putative uncharacterized protein n=1 Tax=Vitis vinifera RepID=F6H4C4_VITVI complete;UniRef100_F6H4C4	similar to 26S proteasome subunit RPN5b n=1 Tax=Elaeis guineensis RepID=B3TM04_ELAGV partial (91%);UniRef100_B3TM04	similar to 26S proteasome subunit RPN5b n=1 Tax=Elaeis guineensis RepID=B3TM04_ELAGV partial (91%);UniRef100_B3TM04
VIT_07s0031g02030	0.482964		-0.244636				0.40865		0.798913				1		1				1.28696		0.783157				0.402718		0.829189				homologue to Putative uncharacterized protein n=2 Tax=Vitis vinifera RepID=F6H4C6_VITVI complete;UniRef100_F6H4C6	similar to RBP50 n=1 Tax=Cucurbita maxima RepID=C0J4I8_CUCMA partial (86%);UniRef100_C0J4I8	similar to RBP50 n=1 Tax=Cucurbita maxima RepID=C0J4I8_CUCMA partial (86%);UniRef100_C0J4I8
VIT_07s0031g02040	-0.792689	0.576809	-0.312345			0.680506	0.620919	0.353378	0.600522			0.15598	1	1	1			1	0.831611	1.59731	0.765316			1.59113	0.68071	0.401001	0.614346			0.218262	homologue to Putative uncharacterized protein n=2 Tax=Vitis vinifera RepID=D7SWA4_VITVI complete;UniRef100_D7SWA4	weakly similar to Ribonuclease P protein subunit p25 n=1 Tax=Medicago truncatula RepID=G7JAE0_MEDTR partial (51%);UniRef100_G7JAE0	weakly similar to Ribonuclease P protein subunit p25 n=1 Tax=Medicago truncatula RepID=G7JAE0_MEDTR partial (51%);UniRef100_G7JAE0
VIT_07s0031g02090		1.05636						0.598115						1						1.01552						0.658413					homologue to Putative uncharacterized protein n=1 Tax=Vitis vinifera RepID=D7SWB0_VITVI complete;UniRef100_D7SWB0	similar to SH3 domain-containing protein n=8 Tax=Arabidopsis RepID=D7LA99_ARALL partial (81%);UniRef100_D7LA99	similar to SH3 domain-containing protein n=8 Tax=Arabidopsis RepID=D7LA99_ARALL partial (81%);UniRef100_D7LA99
VIT_07s0031g02130			2.02263		3.15937				0.0997657		0.0179513				1		1				2.64875		5.20612				0.174194		0.0708405		homologue to Putative uncharacterized protein n=1 Tax=Vitis vinifera RepID=D7SWB3_VITVI complete;UniRef100_D7SWB3	similar to Kinase family protein n=1 Tax=Arabidopsis lyrata subsp. lyrata RepID=D7MD00_ARALL partial (77%);UniRef100_D7MD00	similar to Kinase family protein n=1 Tax=Arabidopsis lyrata subsp. lyrata RepID=D7MD00_ARALL partial (77%);UniRef100_D7MD00
VIT_07s0031g02170	-0.744044		-2.99178				0.347647		0.00085747				1		1				0.517637		0.138019				0.395812		0.00286716				homologue to Glutamate receptor n=2 Tax=Vitis vinifera RepID=D7SWB7_VITVI complete;UniRef100_D7SWB7		homologue to Glutamate receptor n=2 Tax=Vitis vinifera RepID=D7SWB7_VITVI complete;UniRef100_D7SWB7
VIT_07s0031g02200	-1.10803		-0.999056				0.347175		0.0844027				1		1				0.557749		0.473839				0.424608		0.0884236				homologue to Putative uncharacterized protein n=1 Tax=Vitis vinifera RepID=D7SWC1_VITVI complete;UniRef100_D7SWC1	weakly similar to Auxin efflux carrier-like protein n=1 Tax=Arabidopsis thaliana RepID=Q9SHL8_ARATH partial (62%);UniRef100_Q9SHL8	weakly similar to Auxin efflux carrier-like protein n=1 Tax=Arabidopsis thaliana RepID=Q9SHL8_ARATH partial (62%);UniRef100_Q9SHL8
VIT_07s0031g02220		-0.0554185	-1.2101					0.88333	0.380363					1	1					1.01189	0.247746					0.872552	0.473114				homologue to Putative uncharacterized protein n=1 Tax=Vitis vinifera RepID=D7SWC3_VITVI complete;UniRef100_D7SWC3	weakly similar to At3g02900 n=1 Tax=Arabidopsis thaliana RepID=Q9M8T2_ARATH partial (22%);UniRef100_Q9M8T2	weakly similar to At3g02900 n=1 Tax=Arabidopsis thaliana RepID=Q9M8T2_ARATH partial (22%);UniRef100_Q9M8T2
VIT_07s0031g02310	-0.232599						0.855101						1						0.898418						0.877417						homologue to Putative uncharacterized protein n=2 Tax=Vitis vinifera RepID=D7SWD3_VITVI complete;UniRef100_D7SWD3	similar to Leucine-rich repeat-containing protein n=1 Tax=Medicago truncatula RepID=G7K2L1_MEDTR partial (68%);UniRef100_G7K2L1	similar to Leucine-rich repeat-containing protein n=1 Tax=Medicago truncatula RepID=G7K2L1_MEDTR partial (68%);UniRef100_G7K2L1
VIT_07s0031g02350	3.08746	-0.31414	1.46383		-0.468574	0.0122923	0.0713949	0.796096	0.0217719		0.440586	0.978645	2	2	2		1	2	2.7701	1.32044	2.55022		0.860809	0.916176	0.134718	0.82623	0.0280507		0.493887	0.98131	homologue to Putative uncharacterized protein n=1 Tax=Vitis vinifera RepID=F6H4D8_VITVI complete;UniRef100_F6H4D8	weakly similar to Auxilin-like protein n=1 Tax=Medicago truncatula RepID=G8A1N6_MEDTR partial (33%);UniRef100_G8A1N6	weakly similar to Auxilin-like protein n=1 Tax=Medicago truncatula RepID=G8A1N6_MEDTR partial (33%);UniRef100_G8A1N6
VIT_07s0031g02410			-0.676922						0.580381						1						0.320478						0.648584				homologue to Putative uncharacterized protein n=1 Tax=Vitis vinifera RepID=D7SWE5_VITVI complete;UniRef100_D7SWE5	weakly similar to PsbP domain-containing protein n=1 Tax=Medicago truncatula RepID=G8A1N2_MEDTR partial (57%);UniRef100_G8A1N2	weakly similar to PsbP domain-containing protein n=1 Tax=Medicago truncatula RepID=G8A1N2_MEDTR partial (57%);UniRef100_G8A1N2
VIT_07s0031g02480	-1.0745	-1.3852	-1.08419		1.28677	0.633016	0.11136	0.583702	0.190735		0.155306	0.207275	3	1	4		1	1	0.538234	0.0513945	0.452235		3.06815	1.6014	0.129003	0.681466	0.255196		0.251218	0.278108	homologue to Beta-galactosidase n=1 Tax=Vitis vinifera RepID=D7SWF1_VITVI complete;UniRef100_D7SWF1		homologue to Beta-galactosidase n=1 Tax=Vitis vinifera RepID=D7SWF1_VITVI complete;UniRef100_D7SWF1
VIT_07s0031g02490	-0.645199	0.861049	-2.08575	0.132907			0.387393	0.712611	0.0416015	0.922959			1	1	2	1			0.725246	1.97196	0.161491	1.73819			0.427386	0.758603	0.0855644	0.939125			homologue to Putative uncharacterized protein n=2 Tax=Vitis vinifera RepID=D7SWF2_VITVI complete;UniRef100_D7SWF2	weakly similar to CCP n=1 Tax=Medicago truncatula RepID=G7JC57_MEDTR partial (30%);UniRef100_G7JC57	weakly similar to CCP n=1 Tax=Medicago truncatula RepID=G7JC57_MEDTR partial (30%);UniRef100_G7JC57
VIT_07s0031g02560	0.491682	0.505764	0.15911	0.49976	-0.0244294	-0.373557	0.435284	0.416612	0.669287	0.264537	0.952913	0.291194	4	3	4	2	4	1	1.22908	1.41331	1.13347	1.46082	0.931388	0.73698	0.446791	0.462496	0.419345	0.269811	0.944551	0.316981	homologue to Putative uncharacterized protein n=1 Tax=Vitis vinifera RepID=D7SWF9_VITVI complete;UniRef100_D7SWF9	similar to UVB-resistance 8 n=1 Tax=Arabidopsis lyrata subsp. lyrata RepID=D7MQI4_ARALL partial (81%);UniRef100_D7MQI4	similar to UVB-resistance 8 n=1 Tax=Arabidopsis lyrata subsp. lyrata RepID=D7MQI4_ARALL partial (81%);UniRef100_D7MQI4
VIT_07s0031g02620			-1.31224						0.0672418						2						0.426766						0.0976135				homologue to Putative uncharacterized protein n=1 Tax=Vitis vinifera RepID=D7SWG4_VITVI complete;UniRef100_D7SWG4	weakly similar to Aspartyl protease family protein n=2 Tax=Arabidopsis thaliana RepID=Q8LCW1_ARATH partial (66%);UniRef100_Q8LCW1	weakly similar to Aspartyl protease family protein n=2 Tax=Arabidopsis thaliana RepID=Q8LCW1_ARATH partial (66%);UniRef100_Q8LCW1
VIT_07s0031g02630		0.0349921		-0.203317	-0.332861	-0.43094		0.901514		0.651664	0.506611	0.0888109		4		3	4	4		1.03033		0.945833	0.720957	0.74443		0.836246		0.65699	0.516513	0.0285617	homologue to Aldehyde dehydrogenase n=2 Tax=Vitis vinifera RepID=D7SWG5_VITVI complete;UniRef100_D7SWG5		homologue to Aldehyde dehydrogenase n=2 Tax=Vitis vinifera RepID=D7SWG5_VITVI complete;UniRef100_D7SWG5
VIT_07s0031g02690	-0.0820076		-0.282677				0.889861		0.419828				1		3				0.861495		0.822149				0.889497		0.00406478				homologue to Putative uncharacterized protein n=1 Tax=Vitis vinifera RepID=F6H4F2_VITVI complete;UniRef100_F6H4F2	weakly similar to NADH dehydrogenase C1, chloroplastic/mitochondrial n=1 Tax=Arabidopsis thaliana RepID=DHNA_ARATH partial (70%);UniRef100_Q8GXR9	weakly similar to NADH dehydrogenase C1, chloroplastic/mitochondrial n=1 Tax=Arabidopsis thaliana RepID=DHNA_ARATH partial (70%);UniRef100_Q8GXR9
VIT_07s0031g02840			-0.345302						0.510372						1						0.780747						0.494875				homologue to Putative uncharacterized protein n=1 Tax=Vitis vinifera RepID=F6H4G6_VITVI complete;UniRef100_F6H4G6	weakly similar to At5g63770 n=2 Tax=Arabidopsis thaliana RepID=Q9FFN7_ARATH partial (70%);UniRef100_Q9FFN7	weakly similar to At5g63770 n=2 Tax=Arabidopsis thaliana RepID=Q9FFN7_ARATH partial (70%);UniRef100_Q9FFN7
VIT_07s0031g02950			-0.283322						0.578983						1						0.887246						0.557076				homologue to Putative uncharacterized protein n=2 Tax=Vitis vinifera RepID=F6H4H0_VITVI complete;UniRef100_F6H4H0	similar to Ammonium transporter 3 member 1 n=3 Tax=Oryza RepID=AMT31_ORYSJ partial (74%);UniRef100_Q84KJ6	similar to Ammonium transporter 3 member 1 n=3 Tax=Oryza RepID=AMT31_ORYSJ partial (74%);UniRef100_Q84KJ6
VIT_07s0031g03150	0.353855	-0.481081	0.736501	0.278409	-0.318726	0.220896	0.515946	0.281157	0.0971939	0.528352	0.53907	0.33604	4	1	4	1	2	1	1.34515	0.761282	1.65203	1.12036	0.766879	1.16855	0.491936	0.282845	0.0350413	0.529902	0.557734	0.151145	homologue to Putative uncharacterized protein n=1 Tax=Vitis vinifera RepID=F6H4I9_VITVI complete;UniRef100_F6H4I9	similar to Oxidoreductase n=1 Tax=Arabidopsis lyrata subsp. lyrata RepID=D7MPQ9_ARALL partial (74%);UniRef100_D7MPQ9	similar to Oxidoreductase n=1 Tax=Arabidopsis lyrata subsp. lyrata RepID=D7MPQ9_ARALL partial (74%);UniRef100_D7MPQ9
VIT_07s0031g03200		-2.31355						0.0324629						1						0.178529						0.0670729					homologue to Ferrochelatase n=2 Tax=Vitis vinifera RepID=D7SWL7_VITVI complete;UniRef100_D7SWL7		homologue to Ferrochelatase n=2 Tax=Vitis vinifera RepID=D7SWL7_VITVI complete;UniRef100_D7SWL7
VIT_07s0031g03210				1.95044						0.00260547						1						3.64342						0.00706787			homologue to Putative uncharacterized protein n=1 Tax=Vitis vinifera RepID=D7SWL8_VITVI complete;UniRef100_D7SWL8	similar to Serine/threonine-protein kinase n=1 Tax=Fagus sylvatica RepID=Q70CF4_FAGSY partial (85%);UniRef100_Q70CF4	similar to Serine/threonine-protein kinase n=1 Tax=Fagus sylvatica RepID=Q70CF4_FAGSY partial (85%);UniRef100_Q70CF4
VIT_07s0031g03220	-0.00253214		-0.142393		0.659194		0.997773		0.826365		0.679396		4		4		4		1.15384		1.05374		1.04751		0.998024		0.83859		0.745806		homologue to Putative uncharacterized protein n=2 Tax=Vitis vinifera RepID=F6H4J1_VITVI complete;UniRef100_F6H4J1	weakly similar to Patellin-5 n=1 Tax=Medicago truncatula RepID=G7LGG8_MEDTR partial (64%);UniRef100_G7LGG8	weakly similar to Patellin-5 n=1 Tax=Medicago truncatula RepID=G7LGG8_MEDTR partial (64%);UniRef100_G7LGG8
VIT_07s0095g00730	-0.270615	-0.516351	-0.693946		0.583331	-2.30614	0.908064	0.38817	0.356824		0.362409	0.0026033	1	1	1		1	1	8.4566	0.801032	0.475928		1.3437	0.214926	0.854602	0.43143	0.413441		0.427421	0.0126267	homologue to Putative uncharacterized protein n=1 Tax=Vitis vinifera RepID=D7SRQ5_VITVI complete;UniRef100_D7SRQ5	weakly similar to Sterile alpha motif domain-containing protein n=1 Tax=Arabidopsis lyrata subsp. lyrata RepID=D7L6H4_ARALL partial (65%);UniRef100_D7L6H4	weakly similar to Sterile alpha motif domain-containing protein n=1 Tax=Arabidopsis lyrata subsp. lyrata RepID=D7L6H4_ARALL partial (65%);UniRef100_D7L6H4
VIT_07s0095g00760			-0.296384						0.686549						3						0.916911						0.718142				homologue to Putative uncharacterized protein n=1 Tax=Vitis vinifera RepID=D7SRQ8_VITVI complete;UniRef100_D7SRQ8	similar to Probable methionine--tRNA ligase n=3 Tax=Oryza sativa Japonica Group RepID=SYM_ORYSJ partial (74%);UniRef100_Q9ZTS1	similar to Probable methionine--tRNA ligase n=3 Tax=Oryza sativa Japonica Group RepID=SYM_ORYSJ partial (74%);UniRef100_Q9ZTS1
VIT_07s0104g00160			-0.321094		2.32479				0.684854		0.00335583				1		1				0.723942		5.01787				0.722004		0.0132106		homologue to Putative uncharacterized protein n=3 Tax=Vitis vinifera RepID=D7TPE2_VITVI complete;UniRef100_D7TPE2	weakly similar to Small nuclear ribonucleoprotein Sm D1 n=1 Tax=Medicago truncatula RepID=G7IEE2_MEDTR partial (82%);UniRef100_G7IEE2	weakly similar to Small nuclear ribonucleoprotein Sm D1 n=1 Tax=Medicago truncatula RepID=G7IEE2_MEDTR partial (82%);UniRef100_G7IEE2
VIT_07s0104g00210			0.413045						0.426063						1						1.42818						0.405158				homologue to Putative uncharacterized protein n=1 Tax=Vitis vinifera RepID=F6HQ72_VITVI complete;UniRef100_F6HQ72	weakly similar to Phenazine biosynthesis PhzC/PhzF protein n=2 Tax=Arabidopsis thaliana RepID=F4JHW1_ARATH partial (55%);UniRef100_F4JHW1	weakly similar to Phenazine biosynthesis PhzC/PhzF protein n=2 Tax=Arabidopsis thaliana RepID=F4JHW1_ARATH partial (55%);UniRef100_F4JHW1
VIT_07s0104g00300				-1.61968						0.0357691						1						0.376102						0.0766261			homologue to Putative uncharacterized protein n=1 Tax=Vitis vinifera RepID=F6HQ68_VITVI complete;UniRef100_F6HQ68	similar to DUF21 domain-containing protein At4g14240 n=1 Tax=Arabidopsis thaliana RepID=Y4424_ARATH partial (73%);UniRef100_Q67XQ0	similar to DUF21 domain-containing protein At4g14240 n=1 Tax=Arabidopsis thaliana RepID=Y4424_ARATH partial (73%);UniRef100_Q67XQ0
VIT_07s0104g00370			-1.24978						0.373663						1						0.296435						0.4675				homologue to Putative uncharacterized protein n=1 Tax=Vitis vinifera RepID=F6HQ64_VITVI complete;UniRef100_F6HQ64	weakly similar to Isoamylase-type starch-debranching enzyme 2 n=1 Tax=Phaseolus vulgaris RepID=A4PIS9_PHAVU partial (62%);UniRef100_A4PIS9	weakly similar to Isoamylase-type starch-debranching enzyme 2 n=1 Tax=Phaseolus vulgaris RepID=A4PIS9_PHAVU partial (62%);UniRef100_A4PIS9
VIT_07s0104g00410	0.348699	0.215054	-0.0790363	0.558537	-1.17209	-0.735883	0.680397	0.548235	0.938002	0.16516	0.0381941	0.0505253	4	1	4	1	1	1	1.2165	1.20057	0.804168	1.53548	0.429368	0.61571	0.713819	0.493296	0.947875	0.13687	0.0543352	0.0675435	homologue to Putative uncharacterized protein n=1 Tax=Vitis vinifera RepID=D7TPC1_VITVI complete;UniRef100_D7TPC1		similar to GLU protein n=1 Tax=Vitis amurensis RepID=I2E4W6_9ROSI partial (68%);UniRef100_I2E4W6
VIT_07s0104g00420	0.554809	0.142925	0.134068	0.503362	-1.12013	-0.258041	0.447489	0.645052	0.896074	0.178758	0.0518173	0.525526	4	4	4	3	4	1	1.33869	1.12065	1.11554	1.46197	0.433652	0.824121	0.482829	0.531702	0.912683	0.121517	0.0746715	0.567164	homologue to Putative uncharacterized protein n=2 Tax=Vitis vinifera RepID=D7TPC0_VITVI complete;UniRef100_D7TPC0		homologue to GLU protein n=1 Tax=Vitis amurensis RepID=I2E4W6_9ROSI partial (84%);UniRef100_I2E4W6
VIT_07s0104g00440	0.195516	0.299245	-0.499797	0.44025	-0.640125	-0.06037	0.681457	0.305958	0.460965	0.328599	0.121134	0.784905	2	3	2	4	1	1	1.13219	1.23922	0.644317	1.4639	0.644633	0.958648	0.623978	0.112084	0.500002	0.336065	0.0602714	0.654044	homologue to Putative uncharacterized protein n=2 Tax=Vitis vinifera RepID=D7TPB8_VITVI complete;UniRef100_D7TPB8		similar to GLU protein n=1 Tax=Vitis amurensis RepID=I2E4W6_9ROSI partial (67%);UniRef100_I2E4W6
VIT_07s0104g00460		2.20537						0.182724						1						1.74091						0.262501					homologue to Mitochondrial Rho GTPase n=1 Tax=Vitis vinifera RepID=D7TPB6_VITVI complete;UniRef100_D7TPB6		homologue to Mitochondrial Rho GTPase n=1 Tax=Vitis vinifera RepID=D7TPB6_VITVI complete;UniRef100_D7TPB6
VIT_07s0104g00510	-0.00384278	-0.0968559	-0.187307	0.22973	0.382087	-0.106631	0.992018	0.760543	0.61574	0.508323	0.354035	0.834924	4	1	4	1	4	2	0.986807	0.926335	0.88417	1.19702	1.32285	0.837132	0.984361	0.690375	0.346223	0.405447	0.270724	0.858459	homologue to Putative uncharacterized protein n=1 Tax=Vitis vinifera RepID=A5AWW0_VITVI complete;UniRef100_A5AWW0	similar to MRNA-binding protein (Fragment) n=1 Tax=Nicotiana tabacum RepID=Q7X998_TOBAC partial (71%);UniRef100_Q7X998	similar to MRNA-binding protein (Fragment) n=1 Tax=Nicotiana tabacum RepID=Q7X998_TOBAC partial (71%);UniRef100_Q7X998
VIT_07s0104g00520	-0.872565	0.585118	-1.30515	-2.41518	-0.701067	-0.334922	0.291284	0.792418	0.138986	0.0322127	0.104395	0.363174	3	1	2	2	3	1	0.545162	1.30942	0.496396	0.240192	0.608442	0.824247	0.344636	0.825821	0.203194	0.0820405	0.0640356	0.396577	homologue to Putative uncharacterized protein n=1 Tax=Vitis vinifera RepID=F6HQ59_VITVI complete;UniRef100_F6HQ59	similar to Ran GTPase activating protein n=2 Tax=Medicago truncatula RepID=G7IEC9_MEDTR partial (77%);UniRef100_G7IEC9	similar to Ran GTPase activating protein n=2 Tax=Medicago truncatula RepID=G7IEC9_MEDTR partial (77%);UniRef100_G7IEC9
VIT_07s0104g00600	0.19225	-0.119575	0.0394667	0.170606	-0.400058	-0.612412	0.651344	0.753656	0.932268	0.625827	0.301686	0.162893	4	4	4	4	4	4	1.13184	0.962373	0.983347	1.16336	0.739486	0.682367	0.519813	0.733237	0.921716	0.544525	0.169458	0.216881	homologue to Elongation factor Tu n=1 Tax=Vitis vinifera RepID=A5BV56_VITVI complete;UniRef100_A5BV56		homologue to Elongation factor Tu n=1 Tax=Vitis vinifera RepID=A5BV56_VITVI complete;UniRef100_A5BV56
VIT_07s0104g00670	0.427046	0.841128	1.30598		0.362819	-1.61597	0.455258	0.820604	0.0401061		0.589526	0.307138	2	1	2		1	1	1.40562	1.34677	2.46272		1.26238	0.647424	0.443965	0.829313	0.0510968		0.643666	0.414024	homologue to Putative uncharacterized protein n=1 Tax=Vitis vinifera RepID=F6HQ52_VITVI complete;UniRef100_F6HQ52	weakly similar to BSD domain-containing protein n=1 Tax=Medicago truncatula RepID=G7IFQ3_MEDTR partial (47%);UniRef100_G7IFQ3	weakly similar to BSD domain-containing protein n=1 Tax=Medicago truncatula RepID=G7IFQ3_MEDTR partial (47%);UniRef100_G7IFQ3
VIT_07s0104g00830			-1.26204						0.020551						1						0.401825						0.0140117				homologue to Putative ERD6-like transporter n=1 Tax=Vitis vinifera RepID=E3VWY3_VITVI complete;UniRef100_E3VWY3	weakly similar to Preprotein translocase gamma subunit n=1 Tax=Glossina morsitans morsitans RepID=D3TRH3_GLOMM complete;UniRef100_D3TRH3	weakly similar to Preprotein translocase gamma subunit n=1 Tax=Glossina morsitans morsitans RepID=D3TRH3_GLOMM complete;UniRef100_D3TRH3
VIT_07s0104g00840			0.980282						0.224555						1						1.57528						0.288476				homologue to Putative uncharacterized protein n=1 Tax=Vitis vinifera RepID=F6HQ41_VITVI complete;UniRef100_F6HQ41	weakly similar to Probable LRR receptor-like serine/threonine-protein kinase RKF3 n=1 Tax=Arabidopsis thaliana RepID=RKF3_ARATH partial (61%);UniRef100_P93050	weakly similar to Probable LRR receptor-like serine/threonine-protein kinase RKF3 n=1 Tax=Arabidopsis thaliana RepID=RKF3_ARATH partial (61%);UniRef100_P93050
VIT_07s0104g00970				-0.152323						0.656635						1						0.910669						0.56793			homologue to Histone H2A n=1 Tax=Vitis vinifera RepID=A5C2R7_VITVI complete;UniRef100_A5C2R7		homologue to Histone H2A n=1 Tax=Vitis vinifera RepID=A5C2R7_VITVI complete;UniRef100_A5C2R7
VIT_07s0104g01030	-0.0446128	-2.68143	0.463811		0.819652	0.236342	0.960188	0.101039	0.337416		0.124587	0.418141	4	2	4		2	1	0.914559	0.313473	1.37221		1.89247	1.20471	0.964916	0.167877	0.286181		0.146107	0.390685	homologue to Serine/threonine-protein phosphatase n=1 Tax=Vitis vinifera RepID=D7TP64_VITVI complete;UniRef100_D7TP64		homologue to Serine/threonine-protein phosphatase n=1 Tax=Vitis vinifera RepID=D7TP64_VITVI complete;UniRef100_D7TP64
VIT_07s0104g01080	0.116533	0.105566	-0.311048	-0.047999	0.415333	-0.428578	0.841962	0.795065	0.623974	0.882954	0.444832	0.209262	3	2	2	3	1	3	1.0428	1.09382	0.690954	0.990144	1.2587	0.761735	0.840119	0.78661	0.646056	0.835132	0.476544	0.225549	homologue to Putative uncharacterized protein n=1 Tax=Vitis vinifera RepID=F6HQ30_VITVI complete;UniRef100_F6HQ30	similar to NPL4-like protein n=1 Tax=Medicago truncatula RepID=G8A181_MEDTR partial (75%);UniRef100_G8A181	similar to NPL4-like protein n=1 Tax=Medicago truncatula RepID=G8A181_MEDTR partial (75%);UniRef100_G8A181
VIT_07s0104g01410					-0.809366	0.57855					0.276756	0.27885					1	1					0.465864	1.41824					0.363532	0.35692	homologue to Putative uncharacterized protein n=2 Tax=Vitis vinifera RepID=F6HQ10_VITVI complete;UniRef100_F6HQ10	similar to OTU domain-containing protein 6B n=1 Tax=Medicago truncatula RepID=G7KRS0_MEDTR partial (71%);UniRef100_G7KRS0	similar to OTU domain-containing protein 6B n=1 Tax=Medicago truncatula RepID=G7KRS0_MEDTR partial (71%);UniRef100_G7KRS0
VIT_07s0104g01710	-4.73619						0.28395						3						1.77726						0.354696						homologue to Putative uncharacterized protein n=1 Tax=Vitis vinifera RepID=F6HPZ1_VITVI complete;UniRef100_F6HPZ1		homologue to KUP1 n=1 Tax=Vitis vinifera RepID=Q06XL9_VITVI partial (94%);UniRef100_Q06XL9
VIT_07s0104g01730	-0.864402		-0.654298				0.554136		0.133317				3		3				0.809181		0.630187				0.621286		0.0521919				homologue to KUP1 n=1 Tax=Vitis vinifera RepID=Q06XL9_VITVI complete;UniRef100_Q06XL9		homologue to KUP1 n=1 Tax=Vitis vinifera RepID=Q06XL9_VITVI complete;UniRef100_Q06XL9
VIT_07s0104g01790	1.04262						0.32786						1						1.80408						0.399253						homologue to Putative uncharacterized protein n=1 Tax=Vitis vinifera RepID=F6HPY6_VITVI complete;UniRef100_F6HPY6	weakly similar to AT3g62770/F26K9_200 n=1 Tax=Arabidopsis thaliana RepID=Q93VB2_ARATH partial (68%);UniRef100_Q93VB2	weakly similar to AT3g62770/F26K9_200 n=1 Tax=Arabidopsis thaliana RepID=Q93VB2_ARATH partial (68%);UniRef100_Q93VB2
VIT_07s0104g01800	-0.180442	-0.388722	-1.22234	0.00174886	-1.56921	-1.55738	0.847779	0.281261	0.217592	0.996268	0.0840939	0.028769	4	4	4	4	4	4	0.870354	0.770006	0.380663	1.01881	0.320246	0.319276	0.866856	0.220139	0.298012	0.995746	0.162379	0.0705842	homologue to Putative uncharacterized protein n=1 Tax=Vitis vinifera RepID=D7TP00_VITVI complete;UniRef100_D7TP00	similar to Phi class glutathione transferase GSTF3 n=2 Tax=Populus trichocarpa RepID=D2X9U0_POPTR partial (80%);UniRef100_D2X9U0	similar to Phi class glutathione transferase GSTF3 n=2 Tax=Populus trichocarpa RepID=D2X9U0_POPTR partial (80%);UniRef100_D2X9U0
VIT_07s0129g00090				-1.43278	4.00028	0.863156				0.0648497	0.00741514	0.272797				3	2	3				0.448612	Inf	2.02116				0.120375	0.0244703	0.369978	homologue to Putative uncharacterized protein n=1 Tax=Vitis vinifera RepID=A5AQ64_VITVI complete;UniRef100_A5AQ64	similar to 60S ribosomal protein L26-1 n=2 Tax=Arabidopsis RepID=RL261_ARATH partial (88%);UniRef100_P51414	similar to 60S ribosomal protein L26-1 n=2 Tax=Arabidopsis RepID=RL261_ARATH partial (88%);UniRef100_P51414
VIT_07s0129g00110			0.400403						0.671401						1						1.04402						0.718687				homologue to Putative uncharacterized protein n=1 Tax=Vitis vinifera RepID=F6HST1_VITVI complete;UniRef100_F6HST1	weakly similar to Type IIB calcium ATPase MCA5 n=1 Tax=Medicago truncatula RepID=Q8L8A0_MEDTR partial (24%);UniRef100_Q8L8A0	weakly similar to Type IIB calcium ATPase MCA5 n=1 Tax=Medicago truncatula RepID=Q8L8A0_MEDTR partial (24%);UniRef100_Q8L8A0
VIT_07s0129g00170	0.372434	0.521756	-0.0758204	0.373729	0.700527	-0.435874	0.421198	0.28367	0.866363	0.512092	0.0942036	0.166173	4	4	4	4	4	1	1.26897	1.50674	0.892444	1.54029	1.59169	0.735797	0.318658	0.301574	0.840084	0.558247	0.0451466	0.161562	homologue to Putative uncharacterized protein n=1 Tax=Vitis vinifera RepID=A5AQ65_VITVI complete;UniRef100_A5AQ65	similar to Porin/voltage-dependent anion-selective channel protein n=1 Tax=Populus trichocarpa RepID=B9H6N6_POPTR partial (82%);UniRef100_B9H6N6	similar to Porin/voltage-dependent anion-selective channel protein n=1 Tax=Populus trichocarpa RepID=B9H6N6_POPTR partial (82%);UniRef100_B9H6N6
VIT_07s0129g00180		-3.03099	-0.107835	-1.4196		-0.494729		0.0239989	0.782683	0.247108		0.418431		1	1	1		1		0.136233	0.949316	0.632308		0.71516		0.05563	0.663221	0.351014		0.499022	homologue to Putative uncharacterized protein n=1 Tax=Vitis vinifera RepID=F6HST5_VITVI complete;UniRef100_F6HST5	similar to Plasma membrane Ca2+-ATPase n=1 Tax=Glycine max RepID=Q9FVE8_SOYBN partial (85%);UniRef100_Q9FVE8	similar to Plasma membrane Ca2+-ATPase n=1 Tax=Glycine max RepID=Q9FVE8_SOYBN partial (85%);UniRef100_Q9FVE8
VIT_07s0129g00310	-0.37122	-1.29616	-0.163783				0.391779	0.390808	0.809525				3	1	4				0.756791	0.77274	1.02827				0.237738	0.469689	0.825668				homologue to Putative uncharacterized protein n=1 Tax=Vitis vinifera RepID=D7TT87_VITVI complete;UniRef100_D7TT87	similar to Formamidase n=1 Tax=Lupinus albus RepID=B9VXW6_LUPAL partial (88%);UniRef100_B9VXW6	similar to Formamidase n=1 Tax=Lupinus albus RepID=B9VXW6_LUPAL partial (88%);UniRef100_B9VXW6
VIT_07s0129g00320	-0.0685304		1.40858				0.934083		0.287295				1		3				0.842241		2.86781				0.941339		0.382746				homologue to Putative uncharacterized protein n=1 Tax=Vitis vinifera RepID=F6HSU2_VITVI complete;UniRef100_F6HSU2	weakly similar to Formamidase n=1 Tax=Lupinus albus RepID=B9VXW6_LUPAL partial (12%);UniRef100_B9VXW6	weakly similar to Formamidase n=1 Tax=Lupinus albus RepID=B9VXW6_LUPAL partial (12%);UniRef100_B9VXW6
VIT_07s0129g00360	-0.334017		2.97067				0.47649		0.354144				1		1				0.782001		0.980207				0.385924		0.452012				homologue to Putative uncharacterized protein n=1 Tax=Vitis vinifera RepID=F6HSU5_VITVI complete;UniRef100_F6HSU5	similar to Peroxidase n=1 Tax=Sesamum indicum RepID=A0S5Z4_SESIN partial (78%);UniRef100_A0S5Z4	similar to Peroxidase n=1 Tax=Sesamum indicum RepID=A0S5Z4_SESIN partial (78%);UniRef100_A0S5Z4
VIT_07s0129g00490	-0.267801	-0.75244	-2.69671		0.326487	-1.6346	0.576688	0.0299832	0.000828971		0.417328	0.00149649	4	2	3		4	1	0.863477	0.596573	0.156877		1.21573	0.314629	0.508327	0.00485546	0.00189744		0.317727	0.00492358	homologue to Putative uncharacterized protein n=1 Tax=Vitis vinifera RepID=F6HSV1_VITVI complete;UniRef100_F6HSV1	similar to Subtilisin-like protease n=1 Tax=Nicotiana tabacum RepID=A9XG40_TOBAC partial (75%);UniRef100_A9XG40	similar to Subtilisin-like protease n=1 Tax=Nicotiana tabacum RepID=A9XG40_TOBAC partial (75%);UniRef100_A9XG40
VIT_07s0129g00550	1.56164						0.0254172						1						2.75249						0.0328519						homologue to Putative uncharacterized protein n=1 Tax=Vitis vinifera RepID=F6HSV5_VITVI complete;UniRef100_F6HSV5	weakly similar to Tetratricopeptide repeat protein n=1 Tax=Medicago truncatula RepID=G8A2B6_MEDTR partial (46%);UniRef100_G8A2B6	weakly similar to Tetratricopeptide repeat protein n=1 Tax=Medicago truncatula RepID=G8A2B6_MEDTR partial (46%);UniRef100_G8A2B6
VIT_07s0129g00610	-0.554836	-0.247651	0.721032				0.623968	0.55425	0.218963				1	1	1				0.55999	0.877343	1.67421				0.676343	0.54411	0.231712				homologue to Putative uncharacterized protein n=1 Tax=Vitis vinifera RepID=F6HSW0_VITVI complete;UniRef100_F6HSW0	weakly similar to ABI3-interacting protein 2 n=1 Tax=Callitropsis nootkatensis RepID=Q84NF6_9CONI partial (40%);UniRef100_Q84NF6	weakly similar to ABI3-interacting protein 2 n=1 Tax=Callitropsis nootkatensis RepID=Q84NF6_9CONI partial (40%);UniRef100_Q84NF6
VIT_07s0129g00620	-5.1096	-3.52988		-1.90745		-1.61523	0.203316	0.00173177		0.0714679		0.149948	1	1		1		1	0.323084	0.068732		0.38206		0.41039	0.278013	0.00692967		0.142174		0.246395	homologue to Putative uncharacterized protein n=1 Tax=Vitis vinifera RepID=F6HSW1_VITVI complete;UniRef100_F6HSW1	similar to Ferrous ion membrane transport protein DMT1 n=1 Tax=Glycine max RepID=Q7X9B8_SOYBN partial (79%);UniRef100_Q7X9B8	similar to Ferrous ion membrane transport protein DMT1 n=1 Tax=Glycine max RepID=Q7X9B8_SOYBN partial (79%);UniRef100_Q7X9B8
VIT_07s0129g00760			0.920765						0.234557						1						1.85902						0.294218				homologue to Putative uncharacterized protein n=1 Tax=Vitis vinifera RepID=F6HSX1_VITVI complete;UniRef100_F6HSX1	weakly similar to Cytochrome P450 n=1 Tax=Populus trichocarpa RepID=B9N768_POPTR partial (58%);UniRef100_B9N768	weakly similar to Cytochrome P450 n=1 Tax=Populus trichocarpa RepID=B9N768_POPTR partial (58%);UniRef100_B9N768
VIT_07s0129g00860			1.50608						0.525425						1						0.510214						0.610735				homologue to Putative uncharacterized protein n=2 Tax=Vitis vinifera RepID=F6HSX8_VITVI complete;UniRef100_F6HSX8	weakly similar to Cytochrome P450 n=1 Tax=Populus trichocarpa RepID=B9N755_POPTR partial (60%);UniRef100_B9N755	weakly similar to Cytochrome P450 n=1 Tax=Populus trichocarpa RepID=B9N755_POPTR partial (60%);UniRef100_B9N755
VIT_07s0129g00930		0.265371		0.401417	0.651162	0.255355		0.771846		0.202877	0.162601	0.503001		1		1	1	1		1.59556		1.33199	1.65115	1.22693		0.802913		0.0408274	0.146506	0.537757	homologue to Putative uncharacterized protein n=1 Tax=Vitis vinifera RepID=F6HSY4_VITVI complete;UniRef100_F6HSY4	weakly similar to AT4g37300/C7A10_60 n=1 Tax=Arabidopsis thaliana RepID=O23157_ARATH partial (43%);UniRef100_O23157	weakly similar to AT4g37300/C7A10_60 n=1 Tax=Arabidopsis thaliana RepID=O23157_ARATH partial (43%);UniRef100_O23157
VIT_07s0129g01060						0.114873						0.717541						2						1.06261						0.717495	homologue to Putative uncharacterized protein n=1 Tax=Vitis vinifera RepID=F6HSY8_VITVI complete;UniRef100_F6HSY8	weakly similar to FAD-dependent oxidoreductase-like protein n=2 Tax=Arabidopsis thaliana RepID=Q9FN21_ARATH partial (65%);UniRef100_Q9FN21	weakly similar to FAD-dependent oxidoreductase-like protein n=2 Tax=Arabidopsis thaliana RepID=Q9FN21_ARATH partial (65%);UniRef100_Q9FN21
VIT_07s0130g00070	-1.27664		-0.211281				0.244031		0.750026				2		1				0.478701		1.05543				0.318519		0.769081				homologue to Putative uncharacterized protein n=1 Tax=Vitis vinifera RepID=F6HGI4_VITVI complete;UniRef100_F6HGI4	similar to p-type ATPase transporter (Fragment) n=1 Tax=Populus trichocarpa RepID=B9N598_POPTR partial (85%);UniRef100_B9N598	similar to p-type ATPase transporter (Fragment) n=1 Tax=Populus trichocarpa RepID=B9N598_POPTR partial (85%);UniRef100_B9N598
VIT_07s0130g00130					-0.103363						0.922084						1						0.524395						0.951855		homologue to Calcium-dependent protein kinase n=4 Tax=Vitis RepID=Q6EE27_9ROSI complete;UniRef100_Q6EE27		homologue to Calcium-dependent protein kinase n=4 Tax=Vitis RepID=Q6EE27_9ROSI complete;UniRef100_Q6EE27
VIT_07s0130g00150			0.0531717						0.927183						1						0.945839						0.928991				homologue to Putative uncharacterized protein n=1 Tax=Vitis vinifera RepID=D7TB24_VITVI complete;UniRef100_D7TB24	weakly similar to Acyl-coenzyme A thioesterase n=1 Tax=Medicago truncatula RepID=G7J2N8_MEDTR partial (61%);UniRef100_G7J2N8	weakly similar to Acyl-coenzyme A thioesterase n=1 Tax=Medicago truncatula RepID=G7J2N8_MEDTR partial (61%);UniRef100_G7J2N8
VIT_07s0130g00190	-0.503254	0.752668	-0.52423	0.013733	0.0675319	0.411739	0.423498	0.638152	0.422659	0.988681	0.854077	0.283556	1	1	3	1	4	1	0.757842	1.34325	0.811226	1.49772	1.07292	1.24615	0.434627	0.692785	0.457504	0.993294	0.782255	0.32442	homologue to Putative uncharacterized protein n=1 Tax=Vitis vinifera RepID=F6HGJ1_VITVI complete;UniRef100_F6HGJ1	weakly similar to Reduced leaflet 1 n=1 Tax=Lotus japonicus RepID=D3GBV0_LOTJA partial (65%);UniRef100_D3GBV0	weakly similar to Reduced leaflet 1 n=1 Tax=Lotus japonicus RepID=D3GBV0_LOTJA partial (65%);UniRef100_D3GBV0
VIT_07s0130g00250		0.11876						0.706541						1						1.08581						0.618651					homologue to Putative uncharacterized protein n=1 Tax=Vitis vinifera RepID=D7TB33_VITVI complete;UniRef100_D7TB33	similar to 4,5-DOPA dioxygenase extradiol-like protein n=1 Tax=Medicago truncatula RepID=G7KNT9_MEDTR partial (74%);UniRef100_G7KNT9	similar to 4,5-DOPA dioxygenase extradiol-like protein n=1 Tax=Medicago truncatula RepID=G7KNT9_MEDTR partial (74%);UniRef100_G7KNT9
VIT_07s0130g00320		-0.733729				-0.0577872		0.280115				0.937269		1				1		0.632141				1.16971		0.335271				0.947939	homologue to Putative uncharacterized protein n=1 Tax=Vitis vinifera RepID=F6HGJ8_VITVI complete;UniRef100_F6HGJ8	weakly similar to Gibberellin receptor GID1 n=1 Tax=Medicago truncatula RepID=G7KNV2_MEDTR partial (58%);UniRef100_G7KNV2	weakly similar to Gibberellin receptor GID1 n=1 Tax=Medicago truncatula RepID=G7KNV2_MEDTR partial (58%);UniRef100_G7KNV2
VIT_07s0130g00380						-0.0298702						0.91778						1						0.984308						0.912287	homologue to Cytosine-specific methyltransferase n=1 Tax=Vitis vinifera RepID=F6HGK2_VITVI complete;UniRef100_F6HGK2		homologue to Cytosine-specific methyltransferase n=1 Tax=Vitis vinifera RepID=F6HGK2_VITVI complete;UniRef100_F6HGK2
VIT_07s0130g00410	-0.315726	-0.697524	0.309741	-1.21061	-0.860157		0.602326	0.529207	0.533177	0.505396	0.24291		4	4	4	4	4		0.806601	0.693024	1.17796	0.836985	0.541391		0.604884	0.591735	0.500134	0.569687	0.327547		homologue to Putative uncharacterized protein n=1 Tax=Vitis vinifera RepID=D7TB48_VITVI complete;UniRef100_D7TB48	similar to T-complex protein 1 subunit gamma n=1 Tax=Zea mays RepID=B6UCD0_MAIZE partial (89%);UniRef100_B6UCD0	similar to T-complex protein 1 subunit gamma n=1 Tax=Zea mays RepID=B6UCD0_MAIZE partial (89%);UniRef100_B6UCD0
VIT_07s0130g00420	0.928922					-0.375923	0.371142					0.416014	1					1	1.50067					0.863955	0.440922					0.477216	homologue to Putative uncharacterized protein n=1 Tax=Vitis vinifera RepID=D7TB49_VITVI complete;UniRef100_D7TB49	weakly similar to Gb|AAF01580.1 n=1 Tax=Arabidopsis thaliana RepID=Q9FGG6_ARATH partial (56%);UniRef100_Q9FGG6	weakly similar to Gb|AAF01580.1 n=1 Tax=Arabidopsis thaliana RepID=Q9FGG6_ARATH partial (56%);UniRef100_Q9FGG6
VIT_07s0141g00040						0.0076125						0.979741						1						1.01965						0.978986	homologue to Putative uncharacterized protein n=1 Tax=Vitis vinifera RepID=D7TYQ3_VITVI complete;UniRef100_D7TYQ3	weakly similar to Protein phosphatase 2C-like n=2 Tax=Medicago truncatula RepID=A2Q6E4_MEDTR partial (75%);UniRef100_A2Q6E4	weakly similar to Protein phosphatase 2C-like n=2 Tax=Medicago truncatula RepID=A2Q6E4_MEDTR partial (75%);UniRef100_A2Q6E4
VIT_07s0141g00210	0.431388	-0.387126	-0.419719				0.648371	0.349965	0.665486				1	1	1				1.24011	0.801357	0.600517				0.690667	0.334379	0.714667				homologue to Putative uncharacterized protein n=1 Tax=Vitis vinifera RepID=F6GXL4_VITVI complete;UniRef100_F6GXL4	similar to Indole-3-glycerol phosphate lyase IGL1 (Fragment) n=1 Tax=Lamium galeobdolon RepID=B6SCD1_LAMGA partial (73%);UniRef100_B6SCD1	similar to Indole-3-glycerol phosphate lyase IGL1 (Fragment) n=1 Tax=Lamium galeobdolon RepID=B6SCD1_LAMGA partial (73%);UniRef100_B6SCD1
VIT_07s0141g00240	-0.0721328	-0.512211	-0.464152		-0.113148		0.900812	0.266085	0.391682		0.785387		3	1	1		1		0.982461	0.661448	0.715756		0.907782		0.899085	0.273931	0.384412		0.750004		homologue to Putative uncharacterized protein n=1 Tax=Vitis vinifera RepID=D7SQJ8_VITVI complete;UniRef100_D7SQJ8	similar to NADH-ubiquinone oxidoreductase 24 kDa subunit n=1 Tax=Medicago truncatula RepID=G7II91_MEDTR partial (89%);UniRef100_G7II91	similar to NADH-ubiquinone oxidoreductase 24 kDa subunit n=1 Tax=Medicago truncatula RepID=G7II91_MEDTR partial (89%);UniRef100_G7II91
VIT_07s0141g00320	-0.39711						0.59853						2						0.85848						0.629909						homologue to Putative uncharacterized protein n=1 Tax=Vitis vinifera RepID=F6HWH8_VITVI complete;UniRef100_F6HWH8	weakly similar to 2Fe-2S ferredoxin-like protein n=2 Tax=Arabidopsis RepID=Q9SRR8_ARATH partial (65%);UniRef100_Q9SRR8	weakly similar to 2Fe-2S ferredoxin-like protein n=2 Tax=Arabidopsis RepID=Q9SRR8_ARATH partial (65%);UniRef100_Q9SRR8
VIT_07s0141g00390	0.426607	0.0603286	0.0819536	-0.143615	1.24877	0.118908	0.289793	0.869036	0.813936	0.610107	0.0379612	0.708729	4	1	4	2	2	1	1.33442	1.01557	1.05691	0.906863	2.55559	1.06361	0.0766149	0.853482	0.43531	0.133495	0.0613397	0.709136	homologue to Putative uncharacterized protein n=1 Tax=Vitis vinifera RepID=D7SQK6_VITVI complete;UniRef100_D7SQK6		homologue to Glutathione reductase (NADPH) (Fragment) n=1 Tax=Vitis vinifera RepID=O22511_VITVI partial (98%);UniRef100_O22511
VIT_07s0141g00520	0.35584		-5.27531	0.758883		0.117841	0.771872		0.0533175	0.184085		0.735025	1		1	1		1	1.235		0.0181806	1.83821		1.12689	0.806189		0.126436	0.234899		0.746949	homologue to Putative uncharacterized protein n=1 Tax=Vitis vinifera RepID=F6HWI4_VITVI complete;UniRef100_F6HWI4	similar to Serine carboxypeptidase-like protein n=1 Tax=Medicago truncatula RepID=G7LEB3_MEDTR partial (73%);UniRef100_G7LEB3	similar to Serine carboxypeptidase-like protein n=1 Tax=Medicago truncatula RepID=G7LEB3_MEDTR partial (73%);UniRef100_G7LEB3
VIT_07s0141g00540			-2.82442						0.000451212						1						0.146834						0.000880287				homologue to Putative uncharacterized protein n=1 Tax=Vitis vinifera RepID=D7TYL0_VITVI complete;UniRef100_D7TYL0	similar to Monocopper oxidase-like protein SKU5 n=1 Tax=Medicago truncatula RepID=G7KX02_MEDTR partial (73%);UniRef100_G7KX02	similar to Monocopper oxidase-like protein SKU5 n=1 Tax=Medicago truncatula RepID=G7KX02_MEDTR partial (73%);UniRef100_G7KX02
VIT_07s0141g00660	-0.45327				0.210447		0.462475				0.643842		1				1		0.804562				1.13185		0.469238				0.625666		homologue to Signal recognition particle 9 kDa protein n=1 Tax=Vitis vinifera RepID=D7SQL9_VITVI complete;UniRef100_D7SQL9		homologue to Signal recognition particle 9 kDa protein n=1 Tax=Vitis vinifera RepID=D7SQL9_VITVI complete;UniRef100_D7SQL9
VIT_07s0141g00670			5.29364						0.0369793						1						41.2253						0.0980363				homologue to Putative uncharacterized protein n=1 Tax=Vitis vinifera RepID=F6HWI7_VITVI complete;UniRef100_F6HWI7
VIT_07s0141g00710	-0.676412	0.575524	-0.661667	-0.962812	0.336497	-0.964901	0.399415	0.179898	0.329041	0.0352539	0.495179	0.107171	4	2	1	3	4	1	0.743633	1.4127	0.57034	0.531917	1.22415	0.451955	0.447637	0.172431	0.371621	0.0352758	0.50052	0.176468	homologue to Putative uncharacterized protein n=1 Tax=Vitis vinifera RepID=F6GXM7_VITVI complete;UniRef100_F6GXM7	homologue to 40S ribosomal protein S15-like protein n=1 Tax=Jatropha curcas RepID=C0KQW1_9ROSI partial (95%);UniRef100_C0KQW1	homologue to 40S ribosomal protein S15-like protein n=1 Tax=Jatropha curcas RepID=C0KQW1_9ROSI partial (95%);UniRef100_C0KQW1
VIT_07s0141g00770		0.112352						0.7952						3						1.08621						0.793527					homologue to Putative uncharacterized protein n=1 Tax=Vitis vinifera RepID=A5B3S9_VITVI complete;UniRef100_A5B3S9	similar to GTPase n=1 Tax=Glycine max RepID=Q39860_SOYBN partial (85%);UniRef100_Q39860	similar to GTPase n=1 Tax=Glycine max RepID=Q39860_SOYBN partial (85%);UniRef100_Q39860
VIT_07s0151g00090	0.212609	-0.386652	-0.0720157		0.351311		0.565398	0.385697	0.852664		0.409218		4	2	4		3		1.15984	0.816199	0.962992		1.27468		0.146843	0.387515	0.763702		0.348408		homologue to Putative uncharacterized protein n=1 Tax=Vitis vinifera RepID=F6HWN2_VITVI complete;UniRef100_F6HWN2	weakly similar to Quinone oxidoreductase n=1 Tax=Camellia sinensis RepID=H6VQ90_CAMSI partial (73%);UniRef100_H6VQ90	weakly similar to Quinone oxidoreductase n=1 Tax=Camellia sinensis RepID=H6VQ90_CAMSI partial (73%);UniRef100_H6VQ90
VIT_07s0151g00200	0.504346	-0.204782	0.339485		0.251357	-2.44159	0.284066	0.506247	0.417876		0.541504	0.161933	4	2	2		3	1	1.48909	0.880258	1.29618		1.16166	0.453261	0.191888	0.36041	0.275364		0.46844	0.266493	homologue to Putative uncharacterized protein n=2 Tax=Vitis vinifera RepID=F6HWJ0_VITVI complete;UniRef100_F6HWJ0	similar to Ripening regulated protein-like n=1 Tax=Solanum tuberosum RepID=Q38M75_SOLTU partial (57%);UniRef100_Q38M75	similar to Ripening regulated protein-like n=1 Tax=Solanum tuberosum RepID=Q38M75_SOLTU partial (57%);UniRef100_Q38M75
VIT_07s0151g00460	0.0777373	-0.302345	-0.19716	-0.318243	-0.538195	-1.79876	0.859818	0.456612	0.657031	0.388108	0.16518	0.0751924	3	1	3	1	3	2	1.08829	0.799124	0.850413	0.796646	0.689023	0.441393	0.813635	0.437308	0.587096	0.316231	0.0602689	0.150307	homologue to Putative uncharacterized protein n=1 Tax=Vitis vinifera RepID=D7TE06_VITVI complete;UniRef100_D7TE06	similar to Methylcrotonoyl-CoA carboxylase subunit alpha n=2 Tax=Medicago truncatula RepID=G7IDL5_MEDTR partial (74%);UniRef100_G7IDL5	similar to Methylcrotonoyl-CoA carboxylase subunit alpha n=2 Tax=Medicago truncatula RepID=G7IDL5_MEDTR partial (74%);UniRef100_G7IDL5
VIT_07s0151g00490		-1.47644	-2.57173			0.409057		0.0970922	0.110602			0.211366		1	1			1		0.404751	0.0653633			1.34598		0.150711	0.19518			0.217666	homologue to Putative uncharacterized protein n=2 Tax=Vitis vinifera RepID=A5C501_VITVI complete;UniRef100_A5C501	similar to NADH dehydrogenase n=1 Tax=Medicago truncatula RepID=G7JF62_MEDTR partial (74%);UniRef100_G7JF62	similar to NADH dehydrogenase n=1 Tax=Medicago truncatula RepID=G7JF62_MEDTR partial (74%);UniRef100_G7JF62
VIT_07s0151g00510						-3.10951						0.0354988						1						0.289378						0.0923559	homologue to Putative uncharacterized protein (Fragment) n=2 Tax=Vitis vinifera RepID=F6I2D5_VITVI complete;UniRef100_F6I2D5	similar to N-acetyl-glutamate synthase n=1 Tax=Solanum lycopersicum RepID=C4NFG1_SOLLC partial (44%);UniRef100_C4NFG1	similar to N-acetyl-glutamate synthase n=1 Tax=Solanum lycopersicum RepID=C4NFG1_SOLLC partial (44%);UniRef100_C4NFG1
VIT_07s0151g00640		0.863992		3.69138	-4.97283	-0.447745		0.733027		0.141024	0.00483965	0.859246		4		4	4	4		1.41502		175.524	0.0141459	0.860899		0.77579		0.244464	0.0295338	0.88795	homologue to Putative uncharacterized protein n=1 Tax=Vitis vinifera RepID=F6HI56_VITVI complete;UniRef100_F6HI56	weakly similar to 7S globulin n=1 Tax=Sesamum indicum RepID=Q9AUD0_SESIN partial (45%);UniRef100_Q9AUD0	weakly similar to 7S globulin n=1 Tax=Sesamum indicum RepID=Q9AUD0_SESIN partial (45%);UniRef100_Q9AUD0
VIT_07s0151g00690	0.321101	-0.172784	-0.884934	-0.109577	-1.36869	0.0657439	0.773438	0.618606	0.467977	0.729384	0.0524226	0.791151	3	3	2	4	2	4	1.19873	0.89487	0.367502	0.921112	0.366268	1.06207	0.805844	0.558579	0.54925	0.599294	0.0984768	0.737248	homologue to Putative uncharacterized protein n=1 Tax=Vitis vinifera RepID=A5BYC0_VITVI complete;UniRef100_A5BYC0	similar to Proteasome subunit beta type n=1 Tax=Medicago truncatula RepID=G7K3S8_MEDTR partial (89%);UniRef100_G7K3S8	similar to Proteasome subunit beta type n=1 Tax=Medicago truncatula RepID=G7K3S8_MEDTR partial (89%);UniRef100_G7K3S8
VIT_07s0151g01060	-0.0456276		-1.69609	0.273397		-0.451522	0.919285		0.0902747	0.541014		0.171519	1		1	1		1	0.989015		0.256346	1.27901		0.724036	0.896232		0.152566	0.546004		0.178982	homologue to Putative uncharacterized protein n=1 Tax=Vitis vinifera RepID=F6HI42_VITVI complete;UniRef100_F6HI42	weakly similar to Chalcone-flavanone isomerase family protein n=1 Tax=Arabidopsis thaliana RepID=Q9M1X2_ARATH partial (59%);UniRef100_Q9M1X2	weakly similar to Chalcone-flavanone isomerase family protein n=1 Tax=Arabidopsis thaliana RepID=Q9M1X2_ARATH partial (59%);UniRef100_Q9M1X2
VIT_07s0151g01110	-1.31501	-0.130739	-1.39482				0.544217	0.877346	0.423982				1	1	1				0.967773	1.11474	0.0866331				0.618085	0.893368	0.518338				homologue to Putative uncharacterized protein n=1 Tax=Vitis vinifera RepID=D7TDW8_VITVI complete;UniRef100_D7TDW8	weakly similar to Ribosome-recycling factor, chloroplastic n=1 Tax=Spinacia oleracea RepID=RRFC_SPIOL partial (65%);UniRef100_P82231	weakly similar to Ribosome-recycling factor, chloroplastic n=1 Tax=Spinacia oleracea RepID=RRFC_SPIOL partial (65%);UniRef100_P82231
VIT_07s0185g00170		0.511787		0.305426		0.566315		0.261606		0.680564		0.115802		1		1		1		1.45407		1.64396		1.49979		0.267429		0.728771		0.137095	homologue to Putative uncharacterized protein n=1 Tax=Vitis vinifera RepID=D7TR93_VITVI complete;UniRef100_D7TR93	weakly similar to Hexaprenyldihydroxybenzoate methyltransferase n=1 Tax=Medicago truncatula RepID=G7K3E9_MEDTR partial (33%);UniRef100_G7K3E9	weakly similar to Hexaprenyldihydroxybenzoate methyltransferase n=1 Tax=Medicago truncatula RepID=G7K3E9_MEDTR partial (33%);UniRef100_G7K3E9
VIT_07s0191g00040					2.77802						0.289827						1						1.23522						0.414171		homologue to Putative uncharacterized protein n=1 Tax=Vitis vinifera RepID=D7TRL1_VITVI complete;UniRef100_D7TRL1	weakly similar to tRNA (Cytosine-5-)-methyltransferase NSUN2 n=1 Tax=Medicago truncatula RepID=G7J386_MEDTR partial (60%);UniRef100_G7J386	weakly similar to tRNA (Cytosine-5-)-methyltransferase NSUN2 n=1 Tax=Medicago truncatula RepID=G7J386_MEDTR partial (60%);UniRef100_G7J386
VIT_07s0191g00050	-1.07847		-1.11693				0.134692		0.105787				1		1				0.533017		0.539648				0.163847		0.139501				homologue to Putative uncharacterized protein n=1 Tax=Vitis vinifera RepID=F6HRN8_VITVI complete;UniRef100_F6HRN8	similar to Peroxidase 17 n=1 Tax=Arabidopsis thaliana RepID=PER17_ARATH partial (75%);UniRef100_Q9SJZ2	similar to Peroxidase 17 n=1 Tax=Arabidopsis thaliana RepID=PER17_ARATH partial (75%);UniRef100_Q9SJZ2
VIT_07s0191g00090	-0.54047	0.90364	-1.18264	0.341587	0.134833	-0.0194879	0.49417	0.152619	0.11062	0.489937	0.797732	0.927252	4	4	4	4	4	4	0.897979	1.9793	0.372553	1.41791	1.05231	0.988286	0.536429	0.196134	0.153677	0.516699	0.808125	0.863183	homologue to Putative uncharacterized protein n=1 Tax=Vitis vinifera RepID=A5AEH1_VITVI complete;UniRef100_A5AEH1		homologue to 14-3-3 protein n=1 Tax=Vitis vinifera RepID=C1KG74_VITVI partial (91%);UniRef100_C1KG74
VIT_07s0191g00190	1.6099						0.0321433						1						3.28842						0.0466823						homologue to Putative uncharacterized protein n=1 Tax=Vitis vinifera RepID=D7TRM4_VITVI complete;UniRef100_D7TRM4	similar to GTP cyclohydrolase II/3,4-dihydroxy-2-butanone 4-phosphate synthase n=1 Tax=Malus x domestica RepID=Q6A4W9_MALDO partial (75%);UniRef100_Q6A4W9	similar to GTP cyclohydrolase II/3,4-dihydroxy-2-butanone 4-phosphate synthase n=1 Tax=Malus x domestica RepID=Q6A4W9_MALDO partial (75%);UniRef100_Q6A4W9
VIT_07s0205g00110				-0.713465						0.334556						1						0.748668						0.414963			homologue to Putative uncharacterized protein n=1 Tax=Vitis vinifera RepID=F6GYY7_VITVI complete;UniRef100_F6GYY7	weakly similar to UPI00023B21D8 related cluster n=1 Tax=unknown RepID=UPI00023B21D8 partial (2%);UniRef100_UPI00023B21D8	weakly similar to Starch synthase V n=1 Tax=Vitis vinifera RepID=B2ZGM8_VITVI partial (40%);UniRef100_B2ZGM8
VIT_07s0255g00010	1.9366						0.264741						1						1.4159						0.355299						homologue to Putative uncharacterized protein n=2 Tax=Vitis vinifera RepID=D7UE05_VITVI complete;UniRef100_D7UE05	weakly similar to Peroxidase A n=1 Tax=Medicago truncatula RepID=G7K9F1_MEDTR partial (36%);UniRef100_G7K9F1	weakly similar to Peroxidase A n=1 Tax=Medicago truncatula RepID=G7K9F1_MEDTR partial (36%);UniRef100_G7K9F1
VIT_07s0255g00100			0.0430615						0.958378						1						1.37362						0.963862				homologue to Putative uncharacterized protein n=1 Tax=Vitis vinifera RepID=F6I7D6_VITVI complete;UniRef100_F6I7D6	weakly similar to Guanine nucleotide-binding protein alpha-2 subunit n=1 Tax=Medicago truncatula RepID=G7K9F9_MEDTR partial (73%);UniRef100_G7K9F9	weakly similar to Guanine nucleotide-binding protein alpha-2 subunit n=1 Tax=Medicago truncatula RepID=G7K9F9_MEDTR partial (73%);UniRef100_G7K9F9
VIT_07s0289g00020		-0.0910498	-0.909311	-0.437889	0.436456	-0.474431		0.831876	0.164288	0.207767	0.36063	0.146468		1	1	1	1	1		0.992903	0.45667	0.753318	1.31731	0.723556		0.829701	0.196235	0.108789	0.354306	0.150614	homologue to Putative uncharacterized protein n=1 Tax=Vitis vinifera RepID=F6HRI0_VITVI complete;UniRef100_F6HRI0	weakly similar to 2Fe-2S ferredoxin-like protein n=2 Tax=Arabidopsis RepID=Q9SRR8_ARATH partial (65%);UniRef100_Q9SRR8	weakly similar to 2Fe-2S ferredoxin-like protein n=2 Tax=Arabidopsis RepID=Q9SRR8_ARATH partial (65%);UniRef100_Q9SRR8
VIT_08s0007g00010	0.236893		-0.0494159		0.838138		0.730764		0.919991		0.0887475		1		2		3		1.09501		0.926087		1.68078		0.746011		0.912755		0.0882582		homologue to Putative uncharacterized protein n=1 Tax=Vitis vinifera RepID=F6HLG9_VITVI complete;UniRef100_F6HLG9	weakly similar to ADP-ribosylation factor GTPase-activating protein AGD7 n=1 Tax=Arabidopsis thaliana RepID=AGD7_ARATH partial (69%);UniRef100_O80925	weakly similar to ADP-ribosylation factor GTPase-activating protein AGD7 n=1 Tax=Arabidopsis thaliana RepID=AGD7_ARATH partial (69%);UniRef100_O80925
VIT_08s0007g00060	-0.613521	-0.722233	0.871099		-1.26283	-0.885487	0.635522	0.419826	0.123953		0.0160303	0.120972	3	3	4		1	1	1.03606	0.725529	1.84265		0.423142	0.589382	0.689301	0.485197	0.125538		0.0171381	0.190753	homologue to Putative uncharacterized protein n=1 Tax=Vitis vinifera RepID=F6HLE2_VITVI complete;UniRef100_F6HLE2	similar to 5-oxoprolinase n=1 Tax=Arabidopsis thaliana RepID=OPLA_ARATH partial (86%);UniRef100_Q9FIZ7	similar to 5-oxoprolinase n=1 Tax=Arabidopsis thaliana RepID=OPLA_ARATH partial (86%);UniRef100_Q9FIZ7
VIT_08s0007g00130	0.0839994	0.315793	1.06441	1.62634	0.351796	0.272198	0.849836	0.634469	0.0471477	0.0741307	0.379549	0.623842	4	4	4	4	4	4	1.10089	1.5016	2.03473	2.64331	1.25759	1.04024	0.803054	0.670691	0.0373744	0.140757	0.274152	0.678321	homologue to Putative uncharacterized protein n=1 Tax=Vitis vinifera RepID=F6HLD8_VITVI complete;UniRef100_F6HLD8	homologue to Heat shock protein 70 n=1 Tax=Gossypium hirsutum RepID=D2D321_GOSHI partial (96%);UniRef100_D2D321	homologue to Heat shock protein 70 n=1 Tax=Gossypium hirsutum RepID=D2D321_GOSHI partial (96%);UniRef100_D2D321
VIT_08s0007g00190					0.181243						0.683458						1						1.08364						0.659769		homologue to Putative uncharacterized protein n=1 Tax=Vitis vinifera RepID=F6HLD3_VITVI complete;UniRef100_F6HLD3	weakly similar to H/ACA ribonucleoprotein complex subunit 4 n=2 Tax=Arabidopsis thaliana RepID=CBF5_ARATH partial (68%);UniRef100_Q9LD90	weakly similar to H/ACA ribonucleoprotein complex subunit 4 n=2 Tax=Arabidopsis thaliana RepID=CBF5_ARATH partial (68%);UniRef100_Q9LD90
VIT_08s0007g00440			-0.528478						0.42637						1						0.592419						0.46408				homologue to Putative uncharacterized protein n=1 Tax=Vitis vinifera RepID=A5BPE2_VITVI complete;UniRef100_A5BPE2	similar to Expansin n=1 Tax=Annona cherimola RepID=B8XXI1_ANNCH partial (86%);UniRef100_B8XXI1	similar to Expansin n=1 Tax=Annona cherimola RepID=B8XXI1_ANNCH partial (86%);UniRef100_B8XXI1
VIT_08s0007g00530	0.430631	0.188136	-0.823801	0.601613	-1.31833	0.00392285	0.712229	0.672014	0.552155	0.25408	0.042709	0.987774	4	4	4	4	4	4	1.28422	1.21108	0.392637	1.72501	0.399592	0.985711	0.753936	0.673025	0.626967	0.295612	0.0764592	0.985185	homologue to Putative uncharacterized protein n=2 Tax=Vitis vinifera RepID=F6HL96_VITVI complete;UniRef100_F6HL96	weakly similar to NAD-dependent epimerase/dehydratase n=1 Tax=Zea mays RepID=B6T962_MAIZE partial (80%);UniRef100_B6T962	weakly similar to NAD-dependent epimerase/dehydratase n=1 Tax=Zea mays RepID=B6T962_MAIZE partial (80%);UniRef100_B6T962
VIT_08s0007g00550	0.012027						0.97603						1						0.98792						0.960025						homologue to Putative uncharacterized protein n=1 Tax=Vitis vinifera RepID=F6HL95_VITVI complete;UniRef100_F6HL95	weakly similar to Core alpha 1, 3-fucosyltransferase n=1 Tax=Arabidopsis thaliana RepID=Q5DTB2_ARATH partial (22%);UniRef100_Q5DTB2	weakly similar to Core alpha 1, 3-fucosyltransferase n=1 Tax=Arabidopsis thaliana RepID=Q5DTB2_ARATH partial (22%);UniRef100_Q5DTB2
VIT_08s0007g00700	-2.28449						0.452812						1						0.925712						0.522477						homologue to Putative uncharacterized protein n=2 Tax=Vitis vinifera RepID=F6HL87_VITVI complete;UniRef100_F6HL87	similar to Aspartic proteinase nepenthesin-1 n=1 Tax=Cucumis melo subsp. melo RepID=E5GC71_CUCME partial (70%);UniRef100_E5GC71	similar to Aspartic proteinase nepenthesin-1 n=1 Tax=Cucumis melo subsp. melo RepID=E5GC71_CUCME partial (70%);UniRef100_E5GC71
VIT_08s0007g00740	0.2922	1.07687	-0.389328	4.92382	0.147477	0.153728	0.731195	0.071977	0.425722	0.013829	0.785419	0.580148	2	1	3	1	2	1	1.52266	2.33452	0.799942	8.15988	0.98438	1.11453	0.759965	0.0993455	0.381344	0.0560747	0.799445	0.540888	homologue to Putative uncharacterized protein n=1 Tax=Vitis vinifera RepID=F6HL85_VITVI complete;UniRef100_F6HL85	similar to Hsp70 nucleotide exchange factor fes1 n=1 Tax=Medicago truncatula RepID=B7FKA1_MEDTR partial (69%);UniRef100_B7FKA1	similar to Hsp70 nucleotide exchange factor fes1 n=1 Tax=Medicago truncatula RepID=B7FKA1_MEDTR partial (69%);UniRef100_B7FKA1
VIT_08s0007g00750	1.44822						0.0445548						1						3.04105						0.0595464						homologue to Putative uncharacterized protein n=2 Tax=Vitis vinifera RepID=F6HL84_VITVI complete;UniRef100_F6HL84	weakly similar to Protein SRG1 n=1 Tax=Medicago truncatula RepID=G7KU18_MEDTR partial (61%);UniRef100_G7KU18	weakly similar to Protein SRG1 n=1 Tax=Medicago truncatula RepID=G7KU18_MEDTR partial (61%);UniRef100_G7KU18
VIT_08s0007g00840	0.212722	0.253456	-0.249201	0.0513065	-1.89154	-0.0305208	0.777712	0.341457	0.777285	0.884372	0.00275965	0.957361	4	4	4	4	4	4	1.05734	1.19096	0.776597	1.0283	0.260802	1.03808	0.796111	0.0321703	0.808162	0.858353	0.0057949	0.964079	homologue to Putative uncharacterized protein n=1 Tax=Vitis vinifera RepID=D7THJ7_VITVI complete;UniRef100_D7THJ7	similar to Alpha-form rubisco activase n=1 Tax=Glycine max RepID=D4N5G0_SOYBN partial (86%);UniRef100_D4N5G0	similar to Alpha-form rubisco activase n=1 Tax=Glycine max RepID=D4N5G0_SOYBN partial (86%);UniRef100_D4N5G0
VIT_08s0007g00970					0.94249						0.0723935						1						1.78148						0.0842251		homologue to Eukaryotic translation initiation factor 3 subunit G n=1 Tax=Vitis vinifera RepID=F6HL74_VITVI complete;UniRef100_F6HL74		homologue to Eukaryotic translation initiation factor 3 subunit G n=1 Tax=Vitis vinifera RepID=F6HL74_VITVI complete;UniRef100_F6HL74
VIT_08s0007g01030	-0.360374	-1.22629		0.941456	-3.76165	-0.603942	0.642855	0.298593		0.0625457	0.0200744	0.106333	3	2		3	1	1	0.830644	0.669856		1.99965	0.111388	0.628326	0.673737	0.376958		0.0798541	0.0830825	0.132483	homologue to Putative uncharacterized protein n=1 Tax=Vitis vinifera RepID=F6HL42_VITVI complete;UniRef100_F6HL42	similar to Oxidoreductase n=1 Tax=Arabidopsis lyrata subsp. lyrata RepID=D7LKP8_ARALL partial (75%);UniRef100_D7LKP8	similar to Oxidoreductase n=1 Tax=Arabidopsis lyrata subsp. lyrata RepID=D7LKP8_ARALL partial (75%);UniRef100_D7LKP8
VIT_08s0007g01040			-0.458407			0.468861			0.717617			0.226616			1			1			0.672523			1.31803			0.766195			0.267959	homologue to Putative uncharacterized protein n=1 Tax=Vitis vinifera RepID=F6HL41_VITVI complete;UniRef100_F6HL41	similar to Oxidoreductase n=1 Tax=Arabidopsis lyrata subsp. lyrata RepID=D7LKP8_ARALL partial (75%);UniRef100_D7LKP8	similar to Oxidoreductase n=1 Tax=Arabidopsis lyrata subsp. lyrata RepID=D7LKP8_ARALL partial (75%);UniRef100_D7LKP8
VIT_08s0007g01050		-1.93135						0.0574153						3						0.237088						0.102842					homologue to Putative uncharacterized protein n=1 Tax=Vitis vinifera RepID=D7THH8_VITVI complete;UniRef100_D7THH8	similar to Aldose reductase with ABC domain n=1 Tax=Populus trichocarpa RepID=B9IFY0_POPTR partial (82%);UniRef100_B9IFY0	similar to Aldose reductase with ABC domain n=1 Tax=Populus trichocarpa RepID=B9IFY0_POPTR partial (82%);UniRef100_B9IFY0
VIT_08s0007g01100	1.15754		-0.470956		-1.95188	-1.04531	0.556588		0.793795		0.0645442	0.0705757	1		1		1	1	1.47123		0.549549		0.218373	0.552769	0.628067		0.832866		0.140932	0.127197	homologue to Putative uncharacterized protein n=2 Tax=Vitis vinifera RepID=F6HL38_VITVI complete;UniRef100_F6HL38	similar to Uracil phosphoribosyltransferase n=1 Tax=Nicotiana tabacum RepID=UPP_TOBAC partial (84%);UniRef100_P93394	similar to Uracil phosphoribosyltransferase n=1 Tax=Nicotiana tabacum RepID=UPP_TOBAC partial (84%);UniRef100_P93394
VIT_08s0007g01300	-0.072954		0.168023		-0.819077		0.911941		0.79794		0.471519		3		3		1		0.983416		1.12067		0.411721		0.915785		0.81284		0.575105		homologue to Glyoxal oxidase n=2 Tax=Vitis RepID=Q3HRQ2_9ROSI complete;UniRef100_Q3HRQ2		homologue to Glyoxal oxidase n=2 Tax=Vitis RepID=Q3HRQ2_9ROSI complete;UniRef100_Q3HRQ2
VIT_08s0007g01340	0.392869	0.316483	-0.740806	1.09921		0.0892731	0.736184	0.772691	0.537851	0.149708		0.697866	1	1	1	1		1	1.25105	1.8032	0.281781	2.83546		1.06344	0.774597	0.805464	0.610834	0.22533		0.567983	homologue to Putative uncharacterized protein n=1 Tax=Vitis vinifera RepID=D7THF7_VITVI complete;UniRef100_D7THF7	weakly similar to Probable proteasome inhibitor n=2 Tax=Arabidopsis thaliana RepID=PSMF1_ARATH partial (61%);UniRef100_Q9M330	weakly similar to Probable proteasome inhibitor n=2 Tax=Arabidopsis thaliana RepID=PSMF1_ARATH partial (61%);UniRef100_Q9M330
VIT_08s0007g01430		-0.864632		-0.0652944		-0.782626		0.219821		0.874502		0.0240282		1		1		1		0.5962		0.938672		0.595028		0.27617		0.86951		0.0267631	homologue to Putative uncharacterized protein n=1 Tax=Vitis vinifera RepID=A5C9Q0_VITVI complete;UniRef100_A5C9Q0	weakly similar to Universal stress protein family protein n=1 Tax=Arabidopsis lyrata subsp. lyrata RepID=D7LUP3_ARALL partial (71%);UniRef100_D7LUP3	weakly similar to Universal stress protein family protein n=1 Tax=Arabidopsis lyrata subsp. lyrata RepID=D7LUP3_ARALL partial (71%);UniRef100_D7LUP3
VIT_08s0007g01490		0.155524						0.857707						1						1.70602						0.87658					homologue to Putative uncharacterized protein n=1 Tax=Vitis vinifera RepID=F6HKY7_VITVI complete;UniRef100_F6HKY7	weakly similar to Gb|AAC95187.1 n=1 Tax=Arabidopsis thaliana RepID=Q9FGU9_ARATH partial (25%);UniRef100_Q9FGU9	weakly similar to Gb|AAC95187.1 n=1 Tax=Arabidopsis thaliana RepID=Q9FGU9_ARATH partial (25%);UniRef100_Q9FGU9
VIT_08s0007g01570	-0.160561	-0.602437	0.108502		-0.223184		0.748089	0.615234	0.7714		0.553145		3	1	3		2		0.92264	0.975341	1.09197		0.875486		0.715591	0.667582	0.587525		0.403495		homologue to Putative uncharacterized protein n=1 Tax=Vitis vinifera RepID=F6HKY4_VITVI complete;UniRef100_F6HKY4	similar to Fructose-1,6-bisphosphatase n=1 Tax=Pisum sativum RepID=Q94FA7_PEA partial (84%);UniRef100_Q94FA7	similar to Fructose-1,6-bisphosphatase n=1 Tax=Pisum sativum RepID=Q94FA7_PEA partial (84%);UniRef100_Q94FA7
VIT_08s0007g01630	-0.321659	2.45378	-0.251925		-0.0374738	0.367309	0.441268	0.148002	0.57213		0.932549	0.255994	4	4	4		4	4	0.805628	1.75229	0.862819		0.908206	1.24208	0.251501	0.223966	0.492005		0.926944	0.259791	homologue to Putative uncharacterized protein n=2 Tax=Vitis vinifera RepID=F6HKY1_VITVI complete;UniRef100_F6HKY1	homologue to Tubulin beta-1 chain n=1 Tax=Zea mays RepID=TBB1_MAIZE partial (93%);UniRef100_P18025	homologue to Tubulin beta-1 chain n=1 Tax=Zea mays RepID=TBB1_MAIZE partial (93%);UniRef100_P18025
VIT_08s0007g01640	0.488788	0.229819	-0.209156	0.962813		-1.12725	0.655512	0.424515	0.787401	0.10599		0.186842	1	1	1	1		1	1.0413	1.16909	0.718377	2.02333		0.60028	0.702523	0.201207	0.812311	0.152263		0.282776	homologue to Putative uncharacterized protein n=2 Tax=Vitis vinifera RepID=F6HKY0_VITVI complete;UniRef100_F6HKY0	weakly similar to Fructokinase-like protein 1 n=1 Tax=Gossypium hirsutum RepID=D9IWP3_GOSHI partial (71%);UniRef100_D9IWP3	weakly similar to Fructokinase-like protein 1 n=1 Tax=Gossypium hirsutum RepID=D9IWP3_GOSHI partial (71%);UniRef100_D9IWP3
VIT_08s0007g01660	-0.626204	-0.674672	0.844998	1.10217	0.634284	-1.29712	0.246734	0.488227	0.295361	0.0340355	0.115885	0.0307444	3	2	4	4	3	2	0.668596	0.812563	1.54242	2.1549	1.52031	0.447717	0.216338	0.551607	0.360639	0.0474401	0.0465717	0.0690221	homologue to Putative uncharacterized protein n=1 Tax=Vitis vinifera RepID=F6HKX8_VITVI complete;UniRef100_F6HKX8	weakly similar to Chaperone protein dnaJ-like protein n=2 Tax=Arabidopsis thaliana RepID=Q9SH87_ARATH partial (65%);UniRef100_Q9SH87	weakly similar to Chaperone protein dnaJ-like protein n=2 Tax=Arabidopsis thaliana RepID=Q9SH87_ARATH partial (65%);UniRef100_Q9SH87
VIT_08s0007g01670	-1.208	-0.397254	0.0416939	-0.887939	0.965893	-0.144813	0.157043	0.437864	0.932632	0.297981	0.383815	0.641651	1	1	1	1	2	2	0.560464	0.77262	1.02402	0.705884	1.19545	0.895029	0.207532	0.462453	0.926678	0.388354	0.491885	0.637486	homologue to Putative uncharacterized protein n=1 Tax=Vitis vinifera RepID=A5C3V1_VITVI complete;UniRef100_A5C3V1	homologue to 60S ribosomal protein L35a n=1 Tax=Vernicia fordii RepID=B6VC50_VERFO partial (96%);UniRef100_B6VC50	homologue to 60S ribosomal protein L35a n=1 Tax=Vernicia fordii RepID=B6VC50_VERFO partial (96%);UniRef100_B6VC50
VIT_08s0007g01700	-0.525624	0.533219	-0.612004	0.128117	-0.211189	-0.0839805	0.509976	0.372485	0.425497	0.783213	0.667112	0.723821	3	2	4	2	4	1	0.785499	1.54309	0.485465	1.19277	0.8077	0.939262	0.552203	0.416151	0.481551	0.790447	0.670092	0.628834	homologue to Putative uncharacterized protein n=1 Tax=Vitis vinifera RepID=D7THC4_VITVI complete;UniRef100_D7THC4	similar to Mitochondrial uncoupling protein n=2 Tax=Medicago truncatula RepID=G7JR69_MEDTR partial (85%);UniRef100_G7JR69	similar to Mitochondrial uncoupling protein n=2 Tax=Medicago truncatula RepID=G7JR69_MEDTR partial (85%);UniRef100_G7JR69
VIT_08s0007g01730			0.897508						0.21331						1						1.79138						0.263233				homologue to Putative uncharacterized protein n=1 Tax=Vitis vinifera RepID=A5C3V6_VITVI partial (61%);UniRef100_A5C3V6	similar to Ataxin-3-like protein n=1 Tax=Medicago truncatula RepID=G7JLU3_MEDTR partial (62%);UniRef100_G7JLU3	similar to Ataxin-3-like protein n=1 Tax=Medicago truncatula RepID=G7JLU3_MEDTR partial (62%);UniRef100_G7JLU3
VIT_08s0007g01750	-0.344983	-0.980352	0.0736843		-0.866661		0.406425	0.211904	0.950213		0.308955		2	1	2		2		0.775969	0.632406	0.979637		0.425968		0.20981	0.27433	0.958646		0.406992		homologue to Putative uncharacterized protein n=2 Tax=Vitis vinifera RepID=F6HKX6_VITVI complete;UniRef100_F6HKX6	weakly similar to Acetyl-CoA carboxylase alpha-CT subunit n=1 Tax=Jatropha curcas RepID=F2WMV2_9ROSI partial (73%);UniRef100_F2WMV2	weakly similar to Acetyl-CoA carboxylase alpha-CT subunit n=1 Tax=Jatropha curcas RepID=F2WMV2_9ROSI partial (73%);UniRef100_F2WMV2
VIT_08s0007g01790					2.25044						0.0266883						1						4.33144						0.0791013		homologue to Putative uncharacterized protein n=1 Tax=Vitis vinifera RepID=D7THB6_VITVI complete;UniRef100_D7THB6	similar to Defective in exine formation n=1 Tax=Medicago truncatula RepID=G7JLW6_MEDTR partial (73%);UniRef100_G7JLW6	similar to Defective in exine formation n=1 Tax=Medicago truncatula RepID=G7JLW6_MEDTR partial (73%);UniRef100_G7JLW6
VIT_08s0007g01810				-2.4334						0.126787						1						0.368152						0.225204			homologue to Putative uncharacterized protein n=1 Tax=Vitis vinifera RepID=F6HKX5_VITVI complete;UniRef100_F6HKX5	weakly similar to Sialin n=1 Tax=Zea mays RepID=B4G0R5_MAIZE partial (56%);UniRef100_B4G0R5	weakly similar to Sialin n=1 Tax=Zea mays RepID=B4G0R5_MAIZE partial (56%);UniRef100_B4G0R5
VIT_08s0007g01980	0.620809	0.195284	-0.681277	-0.233539	-2.15382	0.11945	0.503962	0.479893	0.584193	0.673002	0.00676746	0.559658	4	3	3	3	2	2	1.321	1.15202	0.527491	0.975016	0.203526	1.08431	0.558593	0.199404	0.652151	0.703766	0.0231313	0.147885	homologue to Putative uncharacterized protein n=1 Tax=Vitis vinifera RepID=D7THA1_VITVI complete;UniRef100_D7THA1	homologue to 26S proteasome regulatory particle non-ATPase subunit 8 n=1 Tax=Elaeis guineensis RepID=B3TM50_ELAGV partial (93%);UniRef100_B3TM50	homologue to 26S proteasome regulatory particle non-ATPase subunit 8 n=1 Tax=Elaeis guineensis RepID=B3TM50_ELAGV partial (93%);UniRef100_B3TM50
VIT_08s0007g02120	1.15094						0.0584245						1						2.41341						0.0566462						homologue to Putative uncharacterized protein n=1 Tax=Vitis vinifera RepID=F6HKS9_VITVI complete;UniRef100_F6HKS9	weakly similar to Alpha-amylase n=1 Tax=Medicago truncatula RepID=G7JN22_MEDTR partial (29%);UniRef100_G7JN22	weakly similar to Alpha-amylase n=1 Tax=Medicago truncatula RepID=G7JN22_MEDTR partial (29%);UniRef100_G7JN22
VIT_08s0007g02190	-0.00782746	-0.040019	-0.388838	-0.805717	-2.12796	-0.506212	0.990109	0.949685	0.681176	0.0866533	0.0129009	0.226825	4	4	4	4	4	4	1.01468	1.06628	0.772329	0.611937	0.190464	0.665698	0.990369	0.954653	0.727323	0.0962769	0.04085	0.279411	homologue to Putative uncharacterized protein n=2 Tax=Vitis vinifera RepID=F6HKS7_VITVI complete;UniRef100_F6HKS7	weakly similar to Chloroplast chlorophyll A/B binding protein n=1 Tax=Dimocarpus longan RepID=G3FNQ6_9ROSI partial (84%);UniRef100_G3FNQ6	weakly similar to Chloroplast chlorophyll A/B binding protein n=1 Tax=Dimocarpus longan RepID=G3FNQ6_9ROSI partial (84%);UniRef100_G3FNQ6
VIT_08s0007g02200	-2.12485		0.214568				0.255488		0.938627				1		1				0.0755287		0.0746171				0.347243		0.939249				homologue to Putative uncharacterized protein n=1 Tax=Vitis vinifera RepID=A5BH86_VITVI complete;UniRef100_A5BH86	weakly similar to High mobility group family n=1 Tax=Populus trichocarpa RepID=B9HSP8_POPTR partial (63%);UniRef100_B9HSP8	weakly similar to High mobility group family n=1 Tax=Populus trichocarpa RepID=B9HSP8_POPTR partial (63%);UniRef100_B9HSP8
VIT_08s0007g02270	-1.78437	-1.74151	-0.339335	-2.0703	0.0708298	-0.50018	0.288053	0.0403936	0.533429	0.14398	0.92413	0.497397	1	1	1	1	1	1	0.307322	0.253902	0.892192	0.489171	0.818232	0.648877	0.378276	0.0739579	0.528868	0.241991	0.935491	0.577969	homologue to Putative uncharacterized protein n=1 Tax=Vitis vinifera RepID=D7TH73_VITVI complete;UniRef100_D7TH73	similar to LMBR1 integral membrane family protein n=1 Tax=Arabidopsis lyrata subsp. lyrata RepID=D7M717_ARALL partial (88%);UniRef100_D7M717	similar to LMBR1 integral membrane family protein n=1 Tax=Arabidopsis lyrata subsp. lyrata RepID=D7M717_ARALL partial (88%);UniRef100_D7M717
VIT_08s0007g02340		-0.524383	-0.580588					0.591267	0.269967					1	3					0.972852	0.704004					0.644413	0.252437				homologue to Putative uncharacterized protein n=1 Tax=Vitis vinifera RepID=D7TH66_VITVI complete;UniRef100_D7TH66	similar to Exocyst subunit exo70-A2 n=1 Tax=Arabidopsis thaliana RepID=F4KG57_ARATH partial (78%);UniRef100_F4KG57	similar to Exocyst subunit exo70-A2 n=1 Tax=Arabidopsis thaliana RepID=F4KG57_ARATH partial (78%);UniRef100_F4KG57
VIT_08s0007g02350	-0.915552	-0.511441	-0.392308	-0.393276	-0.474134	-0.443861	0.36973	0.200677	0.44912	0.357276	0.506279	0.644006	4	3	4	4	3	1	0.612549	0.671995	0.813974	0.796663	0.747421	0.627168	0.438696	0.175847	0.428244	0.348828	0.574818	0.709059	homologue to Putative uncharacterized protein n=1 Tax=Vitis vinifera RepID=A5ALF3_VITVI complete;UniRef100_A5ALF3	weakly similar to At3g11660 n=3 Tax=Arabidopsis thaliana RepID=Q9SRN0_ARATH partial (58%);UniRef100_Q9SRN0	weakly similar to At3g11660 n=3 Tax=Arabidopsis thaliana RepID=Q9SRN0_ARATH partial (58%);UniRef100_Q9SRN0
VIT_08s0007g02440			-1.45013						0.131056						4						0.440629						0.200101				homologue to Putative uncharacterized protein n=1 Tax=Vitis vinifera RepID=F6HKR3_VITVI complete;UniRef100_F6HKR3	similar to UPI0001983C15 related cluster n=1 Tax=unknown RepID=UPI0001983C15 partial (42%);UniRef100_UPI0001983C15	similar to Aspartyl protease n=1 Tax=Vitis quinquangularis RepID=H9BYX7_9ROSI partial (41%);UniRef100_H9BYX7
VIT_08s0007g02460	-0.450075	-0.0700132		0.737221	-2.89801	-3.41118	0.428205	0.980847		0.760229	0.0206323	0.441145	1	3		2	3	4	0.791675	1.1844		18.7462	0.0770315	0.232798	0.414628	0.98365		0.820762	0.0690081	0.521037	homologue to Putative uncharacterized protein n=2 Tax=Vitis vinifera RepID=A5B1N9_VITVI partial (48%);UniRef100_A5B1N9	similar to UPI0001983C15 related cluster n=1 Tax=unknown RepID=UPI0001983C15 partial (37%);UniRef100_UPI0001983C15	similar to Aspartyl protease n=1 Tax=Vitis quinquangularis RepID=H9BYX7_9ROSI partial (36%);UniRef100_H9BYX7
VIT_08s0007g02470	-1.31474	-0.288267	-3.5999		-0.161508	-0.924873	0.0405097	0.794811	0.00297811		0.669934	0.0456014	3	1	4		4	1	0.40896	0.625316	0.0722518		0.895826	0.549247	0.0437016	0.826154	0.0129596		0.555221	0.0790269	homologue to Putative uncharacterized protein n=1 Tax=Vitis vinifera RepID=F6HKR1_VITVI complete;UniRef100_F6HKR1	weakly similar to Aspartyl protease family protein n=1 Tax=Arabidopsis lyrata subsp. lyrata RepID=D7LU75_ARALL partial (55%);UniRef100_D7LU75	weakly similar to Aspartyl protease family protein n=1 Tax=Arabidopsis lyrata subsp. lyrata RepID=D7LU75_ARALL partial (55%);UniRef100_D7LU75
VIT_08s0007g02490	0.298291	-0.00294496	-0.919368	-0.24522	-2.12005	-0.208108	0.768796	0.993043	0.417839	0.402306	0.0659421	0.492862	4	4	4	4	4	4	1.20463	1.00096	0.366629	0.840898	0.186008	0.871926	0.799597	0.99159	0.500991	0.0729619	0.147333	0.480049	homologue to Putative uncharacterized protein n=1 Tax=Vitis vinifera RepID=D7TH54_VITVI complete;UniRef100_D7TH54		homologue to 2-Cys peroxiredoxin n=1 Tax=Vitis vinifera RepID=G1JT83_VITVI complete;UniRef100_G1JT83
VIT_08s0007g02580	-1.40348	-0.42621	-2.12526	-0.438559	0.079751	-0.0763908	0.390285	0.32939	0.160494	0.342674	0.853269	0.717484	2	1	1	1	2	1	0.910616	0.76008	0.364576	0.787749	1.03515	0.952456	0.475604	0.326709	0.253308	0.356879	0.83642	0.470371	homologue to Putative uncharacterized protein n=1 Tax=Vitis vinifera RepID=D7TH48_VITVI complete;UniRef100_D7TH48	homologue to Ubiquitin-conjugating family protein n=3 Tax=fabids RepID=E9JFV5_9ROSI complete;UniRef100_E9JFV5	homologue to Ubiquitin-conjugating family protein n=3 Tax=fabids RepID=E9JFV5_9ROSI complete;UniRef100_E9JFV5
VIT_08s0007g02620	-0.956791		-1.01673				0.32085		0.366621				1		1				0.730255		0.352542				0.387246		0.452986				homologue to Putative uncharacterized protein n=1 Tax=Vitis vinifera RepID=D7TH43_VITVI complete;UniRef100_D7TH43	similar to 40S ribosomal protein S17 n=1 Tax=Arabidopsis lyrata subsp. lyrata RepID=D7LY58_ARALL partial (83%);UniRef100_D7LY58	similar to 40S ribosomal protein S17 n=1 Tax=Arabidopsis lyrata subsp. lyrata RepID=D7LY58_ARALL partial (83%);UniRef100_D7LY58
VIT_08s0007g02760	-0.351424	-0.035427	-1.8664	0.191666	-1.86103	-1.82978	0.661775	0.912901	0.160721	0.703373	0.00562374	0.188087	4	2	1	1	2	1	0.821447	0.974676	0.180784	1.27095	0.262784	0.498004	0.693595	0.889301	0.249811	0.72266	0.0143954	0.292074	homologue to Putative uncharacterized protein n=1 Tax=Vitis vinifera RepID=F6HKP1_VITVI complete;UniRef100_F6HKP1	weakly similar to Iaa-amino acid hydrolase 1 n=1 Tax=Populus trichocarpa RepID=B9HBW0_POPTR partial (69%);UniRef100_B9HBW0	weakly similar to Iaa-amino acid hydrolase 1 n=1 Tax=Populus trichocarpa RepID=B9HBW0_POPTR partial (69%);UniRef100_B9HBW0
VIT_08s0007g02780				-1.13844						0.0477166						1						0.439781						0.0751121			homologue to Putative uncharacterized protein n=2 Tax=Vitis vinifera RepID=F6HKN9_VITVI complete;UniRef100_F6HKN9	weakly similar to Pentatricopeptide repeat-containing protein n=1 Tax=Arabidopsis lyrata subsp. lyrata RepID=D7MIE0_ARALL partial (58%);UniRef100_D7MIE0	weakly similar to Pentatricopeptide repeat-containing protein n=1 Tax=Arabidopsis lyrata subsp. lyrata RepID=D7MIE0_ARALL partial (58%);UniRef100_D7MIE0
VIT_08s0007g02870		1.59322	0.171091	0.758066				0.255057	0.924559	0.767169				1	1	1				3.18451	0.236035	4.94451				0.337011	0.937891	0.836522			homologue to Putative uncharacterized protein n=1 Tax=Vitis vinifera RepID=D7TJB2_VITVI complete;UniRef100_D7TJB2	similar to mRNA-decapping enzyme-like protein n=1 Tax=Medicago truncatula RepID=G7IHH9_MEDTR partial (75%);UniRef100_G7IHH9	similar to mRNA-decapping enzyme-like protein n=1 Tax=Medicago truncatula RepID=G7IHH9_MEDTR partial (75%);UniRef100_G7IHH9
VIT_08s0007g02900						-0.182269						0.51138						1						0.890171						0.467214	homologue to Peptidyl-prolyl cis-trans isomerase n=1 Tax=Vitis vinifera RepID=D7TJA9_VITVI complete;UniRef100_D7TJA9		homologue to Peptidyl-prolyl cis-trans isomerase n=1 Tax=Vitis vinifera RepID=D7TJA9_VITVI complete;UniRef100_D7TJA9
VIT_08s0007g02940		1.04566						0.0645354						1						1.96606						0.086124					homologue to Putative uncharacterized protein n=1 Tax=Vitis vinifera RepID=F6HKN2_VITVI complete;UniRef100_F6HKN2	weakly similar to NAC domain protein, IPR003441 n=2 Tax=Populus trichocarpa RepID=B9HBX6_POPTR partial (61%);UniRef100_B9HBX6	weakly similar to NAC domain protein, IPR003441 n=2 Tax=Populus trichocarpa RepID=B9HBX6_POPTR partial (61%);UniRef100_B9HBX6
VIT_08s0007g02960	-0.289536	0.24816	-0.39053				0.574845	0.596812	0.325597				1	1	1				0.885521	1.2846	0.758065				0.536186	0.606014	0.132683				homologue to Putative uncharacterized protein n=1 Tax=Vitis vinifera RepID=D7TJA3_VITVI complete;UniRef100_D7TJA3	similar to Sorting nexin 1 n=1 Tax=Brassica oleracea RepID=Q70YZ8_BRAOL partial (85%);UniRef100_Q70YZ8	similar to Sorting nexin 1 n=1 Tax=Brassica oleracea RepID=Q70YZ8_BRAOL partial (85%);UniRef100_Q70YZ8
VIT_08s0007g02970	-0.419685						0.577479						1						0.843265						0.609502						homologue to Putative uncharacterized protein n=2 Tax=Vitis vinifera RepID=F6HKN1_VITVI complete;UniRef100_F6HKN1	weakly similar to Expressed protein n=2 Tax=Arabidopsis thaliana RepID=Q8VXY0_ARATH partial (54%);UniRef100_Q8VXY0	weakly similar to Expressed protein n=2 Tax=Arabidopsis thaliana RepID=Q8VXY0_ARATH partial (54%);UniRef100_Q8VXY0
VIT_08s0007g03020	-0.651758					0.313249	0.427483					0.172844	4					4	0.815616					1.24838	0.476921					0.0355981	homologue to Putative uncharacterized protein n=2 Tax=Vitis vinifera RepID=D7TJ97_VITVI complete;UniRef100_D7TJ97	similar to Ribosomal protein S14 n=1 Tax=Elaeis guineensis RepID=B3TM39_ELAGV partial (89%);UniRef100_B3TM39	similar to Ribosomal protein S14 n=1 Tax=Elaeis guineensis RepID=B3TM39_ELAGV partial (89%);UniRef100_B3TM39
VIT_08s0007g03090			-3.45571	-0.596704					0.00682106	0.204051					1	1					0.100537	0.708976					0.024922	0.220423			homologue to Putative uncharacterized protein n=1 Tax=Vitis vinifera RepID=F6HKM5_VITVI complete;UniRef100_F6HKM5	similar to WD40 repeat protein n=1 Tax=Loa loa RepID=E1FSF4_LOALO complete;UniRef100_E1FSF4	similar to WD40 repeat protein n=1 Tax=Loa loa RepID=E1FSF4_LOALO complete;UniRef100_E1FSF4
VIT_08s0007g03110	-0.265531	-0.0626971	0.362271		-0.201267	0.0218079	0.513039	0.91843	0.393731		0.619136	0.936855	2	1	1		1	1	0.83837	1.02875	1.33022		0.877614	1.02785	0.294732	0.925949	0.262241		0.544962	0.929637	homologue to Putative uncharacterized protein n=1 Tax=Vitis vinifera RepID=F6HKM3_VITVI complete;UniRef100_F6HKM3	weakly similar to Transposon protein Mutator sub-class n=1 Tax=Zea mays RepID=B6TYN1_MAIZE partial (44%);UniRef100_B6TYN1	weakly similar to Transposon protein Mutator sub-class n=1 Tax=Zea mays RepID=B6TYN1_MAIZE partial (44%);UniRef100_B6TYN1
VIT_08s0007g03130	0.113011	0.540522	-0.451401	-0.953147	-0.193435	-0.237356	0.851727	0.224885	0.490427	0.0778457	0.675258	0.37324	1	1	1	1	1	1	1.16389	1.43651	0.594925	0.532637	0.818637	0.865017	0.852639	0.225596	0.523081	0.106944	0.662878	0.303208	homologue to Putative uncharacterized protein n=1 Tax=Vitis vinifera RepID=D7TJ87_VITVI complete;UniRef100_D7TJ87	homologue to ABC1 family protein n=1 Tax=Capsaspora owczarzaki ATCC 30864 RepID=E9C439_CAPO3 partial (16%);UniRef100_E9C439	homologue to ABC1 family protein n=1 Tax=Capsaspora owczarzaki ATCC 30864 RepID=E9C439_CAPO3 partial (16%);UniRef100_E9C439
VIT_08s0007g03160	-0.434856		-0.412188				0.374384		0.44064				1		1				0.765384		0.688944				0.302263		0.429661				homologue to Putative uncharacterized protein n=1 Tax=Vitis vinifera RepID=D7TJ83_VITVI complete;UniRef100_D7TJ83	similar to Signal recognition particle 54 kDa protein, chloroplastic n=1 Tax=Arabidopsis thaliana RepID=SR54C_ARATH partial (82%);UniRef100_P37107	similar to Signal recognition particle 54 kDa protein, chloroplastic n=1 Tax=Arabidopsis thaliana RepID=SR54C_ARATH partial (82%);UniRef100_P37107
VIT_08s0007g03250			0.262596						0.728473						1						1.44839						0.758411				homologue to Putative uncharacterized protein n=1 Tax=Vitis vinifera RepID=D7TJ75_VITVI complete;UniRef100_D7TJ75	weakly similar to Emb|CAB85508.1 n=1 Tax=Arabidopsis thaliana RepID=Q9LZC1_ARATH partial (63%);UniRef100_Q9LZC1	weakly similar to Emb|CAB85508.1 n=1 Tax=Arabidopsis thaliana RepID=Q9LZC1_ARATH partial (63%);UniRef100_Q9LZC1
VIT_08s0007g03330						-0.696733						0.0940548						1						0.624555						0.132025	homologue to Putative uncharacterized protein n=1 Tax=Vitis vinifera RepID=F6HKL0_VITVI complete;UniRef100_F6HKL0	weakly similar to Iron-sulfur assembly protein IscA-like protein n=1 Tax=Medicago truncatula RepID=G7KQU7_MEDTR partial (52%);UniRef100_G7KQU7	weakly similar to Iron-sulfur assembly protein IscA-like protein n=1 Tax=Medicago truncatula RepID=G7KQU7_MEDTR partial (52%);UniRef100_G7KQU7
VIT_08s0007g03340	-1.30932	-1.09251	-0.420057	-0.0506329	-1.09489		0.0716981	0.0204967	0.544073	0.890052	0.0238809		4	4	2	2	2		0.455027	0.479255	0.714881	1.00575	0.476183		0.0933721	0.0203847	0.581537	0.871422	0.0179737		homologue to Ribosomal protein n=2 Tax=Vitis vinifera RepID=F6HKK9_VITVI complete;UniRef100_F6HKK9		homologue to Ribosomal protein n=2 Tax=Vitis vinifera RepID=F6HKK9_VITVI complete;UniRef100_F6HKK9
VIT_08s0007g03350	-0.379204	-0.0994276	-1.06635	-0.460674			0.793423	0.875718	0.494736	0.190071			1	1	1	1			1.35956	1.02214	0.201669	0.722114			0.826555	0.887896	0.579589	0.100674			homologue to Putative uncharacterized protein n=1 Tax=Vitis vinifera RepID=D7TJ67_VITVI complete;UniRef100_D7TJ67	similar to Ubiquinol-cytochrome C reductase n=1 Tax=Jatropha curcas RepID=D6BQN0_9ROSI partial (85%);UniRef100_D6BQN0	similar to Ubiquinol-cytochrome C reductase n=1 Tax=Jatropha curcas RepID=D6BQN0_9ROSI partial (85%);UniRef100_D6BQN0
VIT_08s0007g03360	0.76104	4.45389	0.752294	1.79617	3.20755		0.312797	0.0265451	0.117484	0.0329284	0.0076899		2	1	3	1	1		1.47246	10.3179	1.6139	4.16985	7.08032		0.355176	0.0796893	0.0755192	0.0750093	0.0371533		homologue to Putative uncharacterized protein n=1 Tax=Vitis vinifera RepID=D7TJ66_VITVI complete;UniRef100_D7TJ66	similar to EMB1345 n=1 Tax=Arabidopsis lyrata subsp. lyrata RepID=D7LC45_ARALL partial (72%);UniRef100_D7LC45	similar to EMB1345 n=1 Tax=Arabidopsis lyrata subsp. lyrata RepID=D7LC45_ARALL partial (72%);UniRef100_D7LC45
VIT_08s0007g03390	0.639113	0.330376	-0.395959	0.557473	-0.185978	0.258364	0.438133	0.263192	0.709016	0.517289	0.631029	0.253273	4	2	3	2	2	2	1.61873	1.25276	0.440188	2.03415	0.864819	1.19644	0.487417	0.0883668	0.754985	0.592033	0.526139	0.0716491	homologue to Putative uncharacterized protein n=1 Tax=Vitis vinifera RepID=A5AR17_VITVI complete;UniRef100_A5AR17	similar to FtsZ2 protein n=1 Tax=Manihot esculenta RepID=H9AY29_MANES partial (84%);UniRef100_H9AY29	similar to FtsZ2 protein n=1 Tax=Manihot esculenta RepID=H9AY29_MANES partial (84%);UniRef100_H9AY29
VIT_08s0007g03440	-0.698823	-0.713171	0.282989	-0.755158	2.41231		0.321823	0.113213	0.582322	0.12475	0.00747378		4	4	3	2	1		0.61865	0.602859	1.15452	0.629738	4.76528		0.354535	0.113859	0.562916	0.146199	0.0291585		homologue to Putative uncharacterized protein n=2 Tax=Vitis vinifera RepID=D7TJ60_VITVI complete;UniRef100_D7TJ60	similar to Esterase/lipase superfamily protein n=1 Tax=Prunus armeniaca RepID=E0Y457_PRUAR partial (79%);UniRef100_E0Y457	similar to Esterase/lipase superfamily protein n=1 Tax=Prunus armeniaca RepID=E0Y457_PRUAR partial (79%);UniRef100_E0Y457
VIT_08s0007g03610	0.748808	0.117941	0.35463	-0.0876731	-0.219068	-0.338897	0.222269	0.684272	0.361292	0.765241	0.625767	0.201354	4	4	4	4	4	4	1.81019	1.08456	1.29355	0.948585	0.821923	0.802186	0.227073	0.526354	0.136486	0.541334	0.6024	0.134425	homologue to Putative uncharacterized protein n=1 Tax=Vitis vinifera RepID=D7TJ46_VITVI complete;UniRef100_D7TJ46		homologue to Monodehydroascorbate reductase n=1 Tax=Vitis vinifera RepID=A5JPK7_VITVI complete;UniRef100_A5JPK7
VIT_08s0007g03620					-1.16316						0.15191						2						0.359351						0.238455		homologue to Putative uncharacterized protein n=1 Tax=Vitis vinifera RepID=D7TJ45_VITVI complete;UniRef100_D7TJ45	similar to 60S acidic ribosomal protein n=1 Tax=Prunus dulcis RepID=Q8H2B9_PRUDU partial (85%);UniRef100_Q8H2B9	similar to 60S acidic ribosomal protein n=1 Tax=Prunus dulcis RepID=Q8H2B9_PRUDU partial (85%);UniRef100_Q8H2B9
VIT_08s0007g03690		-0.327913				-2.41246		0.527303				0.0912714		2				2		0.866419				0.304744		0.550951				0.176701	homologue to Putative uncharacterized protein n=1 Tax=Vitis vinifera RepID=D7TJ39_VITVI complete;UniRef100_D7TJ39	similar to Inosine-uridine preferring ribonucleoside hydrolase n=1 Tax=Medicago truncatula RepID=G7L609_MEDTR partial (76%);UniRef100_G7L609	similar to Inosine-uridine preferring ribonucleoside hydrolase n=1 Tax=Medicago truncatula RepID=G7L609_MEDTR partial (76%);UniRef100_G7L609
VIT_08s0007g03710					-0.851015						0.809008						2						0.910999						0.854679		homologue to Putative uncharacterized protein n=1 Tax=Vitis vinifera RepID=F6HKJ0_VITVI complete;UniRef100_F6HKJ0	similar to Pleiotropic drug resistance ABC transporter family protein n=1 Tax=Medicago truncatula RepID=G7L5Z6_MEDTR partial (78%);UniRef100_G7L5Z6	similar to Pleiotropic drug resistance ABC transporter family protein n=1 Tax=Medicago truncatula RepID=G7L5Z6_MEDTR partial (78%);UniRef100_G7L5Z6
VIT_08s0007g03750	-0.0896487		-0.693103		-0.12309		0.88899		0.265478		0.821442		2		2		1		0.989672		0.634353		0.842959		0.892658		0.292278		0.834077		homologue to Putative uncharacterized protein n=1 Tax=Vitis vinifera RepID=D7TJ35_VITVI complete;UniRef100_D7TJ35	similar to Starch branching enzyme II-1 n=1 Tax=Malus x domestica RepID=A4GW33_MALDO partial (79%);UniRef100_A4GW33	similar to Starch branching enzyme II-1 n=1 Tax=Malus x domestica RepID=A4GW33_MALDO partial (79%);UniRef100_A4GW33
VIT_08s0007g03830	-0.0340605	0.22273	0.216748	-0.0536241	-0.0357598	-0.219953	0.936404	0.454448	0.574152	0.855237	0.922738	0.330344	4	4	4	4	4	4	1.01106	1.17006	1.14757	0.967777	0.962654	0.86127	0.910202	0.271021	0.353636	0.710865	0.885502	0.128654	homologue to Fructose-bisphosphate aldolase n=1 Tax=Vitis vinifera RepID=A5B118_VITVI complete;UniRef100_A5B118		homologue to Fructose-bisphosphate aldolase n=1 Tax=Vitis vinifera RepID=A5B118_VITVI complete;UniRef100_A5B118
VIT_08s0007g03960	-0.106218	0.0564713	-0.0840736	-0.0702593	-0.0928495	-0.596813	0.785266	0.834824	0.827957	0.833791	0.782482	0.0757193	4	4	4	4	4	4	0.945889	1.04833	0.947526	0.930967	0.934714	0.646875	0.617191	0.682664	0.723023	0.778872	0.5278	0.0814454	homologue to Putative uncharacterized protein n=1 Tax=Vitis vinifera RepID=F6HKH3_VITVI complete;UniRef100_F6HKH3	similar to U1 small nuclear ribonucleoprotein n=1 Tax=Glossina morsitans morsitans RepID=D3TKL1_GLOMM complete;UniRef100_D3TKL1	similar to U1 small nuclear ribonucleoprotein n=1 Tax=Glossina morsitans morsitans RepID=D3TKL1_GLOMM complete;UniRef100_D3TKL1
VIT_08s0007g03970	0.202891	0.289447	-0.0435098	0.1604	0.612493	-0.110697	0.655741	0.564239	0.916675	0.661073	0.282338	0.646994	4	1	2	1	4	2	1.17211	1.25803	0.935604	1.12314	1.35358	0.930091	0.57215	0.582834	0.886759	0.608043	0.327165	0.543922	homologue to Putative uncharacterized protein n=1 Tax=Vitis vinifera RepID=F6HKH2_VITVI complete;UniRef100_F6HKH2		similar to Type II peroxiredoxin E n=1 Tax=Vitis vinifera RepID=G1JT87_VITVI partial (96%);UniRef100_G1JT87
VIT_08s0007g04020	9.70975	1.40052				0.513674	2.00933e-05	0.713036				0.338302	1	1				1	Inf	2.79184				1.22015	0.000235911	0.780957				0.415477	homologue to Putative uncharacterized protein n=1 Tax=Vitis vinifera RepID=F6HKG8_VITVI complete;UniRef100_F6HKG8	weakly similar to HMG-I and HMG-Y, DNA-binding n=1 Tax=Medicago truncatula RepID=Q1SN22_MEDTR partial (46%);UniRef100_Q1SN22	weakly similar to HMG-I and HMG-Y, DNA-binding n=1 Tax=Medicago truncatula RepID=Q1SN22_MEDTR partial (46%);UniRef100_Q1SN22
VIT_08s0007g04170	0.283159	0.0867914	0.332181	-0.338006	-0.466489	-0.335483	0.542324	0.752862	0.462166	0.306613	0.553848	0.223479	4	4	4	4	4	4	1.22156	1.07037	1.29528	0.799171	0.619573	0.807182	0.452863	0.566122	0.378851	0.156583	0.624964	0.172244	homologue to Pyruvate kinase n=2 Tax=Vitis vinifera RepID=D7TIZ5_VITVI complete;UniRef100_D7TIZ5		homologue to Pyruvate kinase n=2 Tax=Vitis vinifera RepID=D7TIZ5_VITVI complete;UniRef100_D7TIZ5
VIT_08s0007g04210	-1.36854	0.088144	-0.12736			-1.06027	0.100385	0.882699	0.836165			0.307015	4	4	4			1	0.429699	0.920959	0.948871			0.680381	0.140671	0.893002	0.844522			0.40969	homologue to Putative uncharacterized protein n=2 Tax=Vitis vinifera RepID=D7TIZ1_VITVI complete;UniRef100_D7TIZ1	similar to 60S ribosomal protein L24 n=1 Tax=Prunus avium RepID=RL24_PRUAV partial (79%);UniRef100_Q9FUL4	similar to 60S ribosomal protein L24 n=1 Tax=Prunus avium RepID=RL24_PRUAV partial (79%);UniRef100_Q9FUL4
VIT_08s0007g04240						-0.949391						0.525758						1						0.203886						0.614299	homologue to Putative uncharacterized protein n=1 Tax=Vitis vinifera RepID=F6HKF4_VITVI complete;UniRef100_F6HKF4	weakly similar to BP8 protein n=1 Tax=Betula pendula RepID=Q06431_BETPN partial (44%);UniRef100_Q06431	weakly similar to BP8 protein n=1 Tax=Betula pendula RepID=Q06431_BETPN partial (44%);UniRef100_Q06431
VIT_08s0007g04310	5.24707						0.0871074						1						3.44259						0.155492						homologue to Putative uncharacterized protein n=1 Tax=Vitis vinifera RepID=D7TIY1_VITVI complete;UniRef100_D7TIY1	similar to Threonine deaminase n=1 Tax=Lemna minor RepID=G5CNY2_LEMMI partial (65%);UniRef100_G5CNY2	similar to Threonine deaminase n=1 Tax=Lemna minor RepID=G5CNY2_LEMMI partial (65%);UniRef100_G5CNY2
VIT_08s0007g04340	-0.0189018	0.29827	-1.35207	-0.795226	0.580034	-0.115102	0.979767	0.477513	0.0929635	0.178586	0.315569	0.662805	1	1	1	1	1	1	1.10497	1.25562	0.311902	0.615688	1.29692	0.923095	0.981409	0.466827	0.140694	0.233923	0.363496	0.610973	homologue to Peptidyl-prolyl cis-trans isomerase n=1 Tax=Vitis vinifera RepID=D7TIX8_VITVI complete;UniRef100_D7TIX8		homologue to Peptidyl-prolyl cis-trans isomerase n=1 Tax=Vitis vinifera RepID=D7TIX8_VITVI complete;UniRef100_D7TIX8
VIT_08s0007g04400	-1.11219	-0.604093	-0.078322	0.97976	-0.00151418	0.226709	0.0388633	0.0708619	0.883592	0.101789	0.998388	0.711122	3	3	4	3	3	1	0.462581	0.656708	0.963447	1.92461	1.22757	1.15033	0.0218889	0.0200239	0.880955	0.147834	0.998322	0.756707	homologue to Putative uncharacterized protein n=1 Tax=Vitis vinifera RepID=F6HKF1_VITVI complete;UniRef100_F6HKF1	weakly similar to RNA helicase-like protein n=1 Tax=Gossypium hirsutum RepID=D6N3H0_GOSHI partial (69%);UniRef100_D6N3H0	weakly similar to RNA helicase-like protein n=1 Tax=Gossypium hirsutum RepID=D6N3H0_GOSHI partial (69%);UniRef100_D6N3H0
VIT_08s0007g04510	-0.642774	0.258503	-0.392805	0.428668	-1.30737	-0.293253	0.320985	0.465113	0.568316	0.285836	0.00985698	0.527691	1	2	1	1	1	2	0.624318	1.20375	0.768151	1.40134	0.397914	0.791589	0.338518	0.399188	0.60361	0.254364	0.00734242	0.581897	homologue to Putative uncharacterized protein n=1 Tax=Vitis vinifera RepID=F6HKE6_VITVI complete;UniRef100_F6HKE6	weakly similar to Expressed protein n=2 Tax=Oryza sativa Japonica Group RepID=Q8H7Q9_ORYSJ partial (19%);UniRef100_Q8H7Q9	weakly similar to Expressed protein n=2 Tax=Oryza sativa Japonica Group RepID=Q8H7Q9_ORYSJ partial (19%);UniRef100_Q8H7Q9
VIT_08s0007g04520	-0.0794653	0.11254		0.562674		0.388403	0.942244	0.835017		0.261216		0.266355	1	1		1		1	0.723171	1.05236		1.63375		1.30014	0.950603	0.845981		0.293105		0.289105	homologue to Putative uncharacterized protein n=1 Tax=Vitis vinifera RepID=F6HKE5_VITVI complete;UniRef100_F6HKE5	similar to AT3g53140/T4D2_70 n=1 Tax=Arabidopsis thaliana RepID=Q9SCP7_ARATH partial (78%);UniRef100_Q9SCP7	similar to AT3g53140/T4D2_70 n=1 Tax=Arabidopsis thaliana RepID=Q9SCP7_ARATH partial (78%);UniRef100_Q9SCP7
VIT_08s0007g04550	-3.01923		-0.399701				0.366231		0.584669				1		1				0.838094		0.761916				0.449176		0.625058				homologue to Putative uncharacterized protein n=1 Tax=Vitis vinifera RepID=F6HKE2_VITVI complete;UniRef100_F6HKE2	weakly similar to Uracil transporter-like protein n=1 Tax=Medicago truncatula RepID=G7IA71_MEDTR partial (58%);UniRef100_G7IA71	weakly similar to Uracil transporter-like protein n=1 Tax=Medicago truncatula RepID=G7IA71_MEDTR partial (58%);UniRef100_G7IA71
VIT_08s0007g04670			-0.117128						0.876792						2						0.768224						0.891113				homologue to Putative uncharacterized protein n=2 Tax=Vitis vinifera RepID=D7TIU8_VITVI complete;UniRef100_D7TIU8	similar to Glutamate-ammonia ligase-like protein n=2 Tax=Arabidopsis thaliana RepID=F4J9A0_ARATH partial (70%);UniRef100_F4J9A0	similar to Glutamate-ammonia ligase-like protein n=2 Tax=Arabidopsis thaliana RepID=F4J9A0_ARATH partial (70%);UniRef100_F4J9A0
VIT_08s0007g04690	0.56388						0.879413						1						1.11602						0.910222						homologue to Putative uncharacterized protein n=1 Tax=Vitis vinifera RepID=F6HKD2_VITVI complete;UniRef100_F6HKD2	weakly similar to Transducin family protein n=1 Tax=Arabidopsis lyrata subsp. lyrata RepID=D7L0U0_ARALL partial (70%);UniRef100_D7L0U0	weakly similar to Transducin family protein n=1 Tax=Arabidopsis lyrata subsp. lyrata RepID=D7L0U0_ARALL partial (70%);UniRef100_D7L0U0
VIT_08s0007g04710	0.296009		1.04899		2.00903		0.839498		0.174405		0.0471472		1		2		2		0.577425		2.2314		2.7262		0.865155		0.230173		0.112844		homologue to Putative uncharacterized protein n=1 Tax=Vitis vinifera RepID=F6HKD0_VITVI complete;UniRef100_F6HKD0	weakly similar to Hydroxyproline-rich glycoprotein family protein n=1 Tax=Arabidopsis lyrata subsp. lyrata RepID=D7LF03_ARALL partial (73%);UniRef100_D7LF03	weakly similar to Hydroxyproline-rich glycoprotein family protein n=1 Tax=Arabidopsis lyrata subsp. lyrata RepID=D7LF03_ARALL partial (73%);UniRef100_D7LF03
VIT_08s0007g04750		-3.79112	1.9396	0.629357		-2.53933		0.0222932	0.12518	0.497225		0.0939046		4	4	4		3		0.0506638	4.46161	1.50421		0.278049		0.0541505	0.206456	0.577093		0.180182	homologue to Putative uncharacterized protein n=1 Tax=Vitis vinifera RepID=D7TIU0_VITVI complete;UniRef100_D7TIU0	similar to Ras-like protein n=1 Tax=Medicago truncatula RepID=G7IBN6_MEDTR partial (90%);UniRef100_G7IBN6	similar to Ras-like protein n=1 Tax=Medicago truncatula RepID=G7IBN6_MEDTR partial (90%);UniRef100_G7IBN6
VIT_08s0007g04780	-0.456238	-0.203476	0.0764293	-1.44337	-2.34778	-0.151893	0.618944	0.793599	0.910124	0.0593482	0.0093989	0.777701	2	2	4	4	3	1	0.904209	0.839994	1.03662	0.449505	0.206932	0.798025	0.662695	0.818769	0.917749	0.111822	0.0340388	0.810585	homologue to Putative uncharacterized protein n=1 Tax=Vitis vinifera RepID=F6HKC8_VITVI complete;UniRef100_F6HKC8	homologue to Tonoplast intrinsic protein n=2 Tax=Hevea brasiliensis RepID=C9WSP9_HEVBR partial (91%);UniRef100_C9WSP9	homologue to Tonoplast intrinsic protein n=2 Tax=Hevea brasiliensis RepID=C9WSP9_HEVBR partial (91%);UniRef100_C9WSP9
VIT_08s0007g04870	-0.40199						0.433722						1						0.795504						0.385449						homologue to Putative uncharacterized protein n=1 Tax=Vitis vinifera RepID=F6HKC3_VITVI complete;UniRef100_F6HKC3	weakly similar to RNA recognition motif-containing protein n=2 Tax=Arabidopsis thaliana RepID=Q8RWN5_ARATH partial (37%);UniRef100_Q8RWN5	weakly similar to RNA recognition motif-containing protein n=2 Tax=Arabidopsis thaliana RepID=Q8RWN5_ARATH partial (37%);UniRef100_Q8RWN5
VIT_08s0007g05010	-2.60212						0.421405						1						0.654131						0.493657						homologue to Putative uncharacterized protein n=1 Tax=Vitis vinifera RepID=F6HKB6_VITVI complete;UniRef100_F6HKB6	weakly similar to Expressed protein n=1 Tax=Arabidopsis thaliana RepID=Q8S8F1_ARATH partial (61%);UniRef100_Q8S8F1	weakly similar to Expressed protein n=1 Tax=Arabidopsis thaliana RepID=Q8S8F1_ARATH partial (61%);UniRef100_Q8S8F1
VIT_08s0007g05060	-2.45122		-1.33334				0.469934		0.16413				1		1				0.701426		0.502862				0.551753		0.237807				homologue to Putative uncharacterized protein n=1 Tax=Vitis vinifera RepID=F6HKB3_VITVI complete;UniRef100_F6HKB3	similar to Multidrug/pheromone exporter, MDR family, ABC transporter family n=1 Tax=Populus trichocarpa RepID=B9IFR5_POPTR partial (89%);UniRef100_B9IFR5	similar to Multidrug/pheromone exporter, MDR family, ABC transporter family n=1 Tax=Populus trichocarpa RepID=B9IFR5_POPTR partial (89%);UniRef100_B9IFR5
VIT_08s0007g05090			1.44777						0.133923						2						2.4647						0.203807				homologue to Putative uncharacterized protein n=2 Tax=Vitis vinifera RepID=D7TIQ9_VITVI complete;UniRef100_D7TIQ9	weakly similar to Pentatricopeptide repeat-containing protein n=1 Tax=Medicago truncatula RepID=G7KQR8_MEDTR partial (59%);UniRef100_G7KQR8	weakly similar to Pentatricopeptide repeat-containing protein n=1 Tax=Medicago truncatula RepID=G7KQR8_MEDTR partial (59%);UniRef100_G7KQR8
VIT_08s0007g05260	-0.615525	-2.90115	0.565252		0.0369779		0.572992	0.0567735	0.220539		0.921764		4	2	4		4		0.970201	0.238153	1.50815		1.04706		0.629495	0.108162	0.150016		0.890287		homologue to Putative uncharacterized protein n=1 Tax=Vitis vinifera RepID=F6HKA4_VITVI complete;UniRef100_F6HKA4	similar to Ferredoxin-dependent glutamate synthase 1, chloroplastic n=2 Tax=Arabidopsis thaliana RepID=GLTB1_ARATH partial (82%);UniRef100_Q9ZNZ7	similar to Ferredoxin-dependent glutamate synthase 1, chloroplastic n=2 Tax=Arabidopsis thaliana RepID=GLTB1_ARATH partial (82%);UniRef100_Q9ZNZ7
VIT_08s0007g05370	-0.0504919	0.125357	0.949093	0.385365	0.563307	0.0847989	0.92597	0.732343	0.0781427	0.397864	0.568592	0.7463	1	3	1	3	1	2	1.02383	1.09647	1.99046	1.41237	1.13159	1.0724	0.921354	0.702071	0.0684136	0.40841	0.645928	0.703548	homologue to Putative uncharacterized protein n=1 Tax=Vitis vinifera RepID=F6HK98_VITVI complete;UniRef100_F6HK98	weakly similar to Strictosidine synthase family protein n=1 Tax=Arabidopsis lyrata subsp. lyrata RepID=D7LVM7_ARALL partial (65%);UniRef100_D7LVM7	weakly similar to Strictosidine synthase family protein n=1 Tax=Arabidopsis lyrata subsp. lyrata RepID=D7LVM7_ARALL partial (65%);UniRef100_D7LVM7
VIT_08s0007g05410	2.85992		-0.107929			-0.293281	0.364245		0.923657			0.249104	1		1			1	1.04394		0.672168			0.824596	0.448557		0.936624			0.155406	homologue to Putative uncharacterized protein n=1 Tax=Vitis vinifera RepID=D7TIM8_VITVI complete;UniRef100_D7TIM8	similar to Cystathionine beta-lyase n=1 Tax=Solanum tuberosum RepID=Q9MT31_SOLTU partial (73%);UniRef100_Q9MT31	similar to Cystathionine beta-lyase n=1 Tax=Solanum tuberosum RepID=Q9MT31_SOLTU partial (73%);UniRef100_Q9MT31
VIT_08s0007g05490	0.257725	-0.493732	0.972583	-0.00501297		-1.27912	0.485469	0.246202	0.26494	0.989527		0.0499767	4	2	3	1		1	1.20078	0.679349	1.6351	1.0327		0.358886	0.0706306	0.237096	0.337353	0.988289		0.102682	homologue to Pyruvate kinase n=1 Tax=Vitis vinifera RepID=F6HLQ8_VITVI complete;UniRef100_F6HLQ8		homologue to Pyruvate kinase n=1 Tax=Vitis vinifera RepID=F6HLQ8_VITVI complete;UniRef100_F6HLQ8
VIT_08s0007g05510				2.38855						0.0505173						1						4.53522						0.114336			homologue to Putative uncharacterized protein n=1 Tax=Vitis vinifera RepID=D7TIL9_VITVI complete;UniRef100_D7TIL9
VIT_08s0007g05580		0.186454		0.542807		-0.30048		0.640396		0.248917		0.355979		1		1		1		1.17628		1.59429		0.83909		0.622588		0.266911		0.362249	homologue to Putative uncharacterized protein n=1 Tax=Vitis vinifera RepID=D7TIL3_VITVI complete;UniRef100_D7TIL3	weakly similar to At2g41380 n=1 Tax=Arabidopsis thaliana RepID=Q9ZVC3_ARATH partial (61%);UniRef100_Q9ZVC3	weakly similar to At2g41380 n=1 Tax=Arabidopsis thaliana RepID=Q9ZVC3_ARATH partial (61%);UniRef100_Q9ZVC3
VIT_08s0007g05600					1.81724	-2.21252					0.103115	0.00359175					1	1					2.85073	0.209901					0.199074	0.0158925	homologue to Pyrroline-5-carboxylate reductase n=1 Tax=Vitis vinifera RepID=D7TIL1_VITVI complete;UniRef100_D7TIL1		homologue to Pyrroline-5-carboxylate reductase n=1 Tax=Vitis vinifera RepID=D7TIL1_VITVI complete;UniRef100_D7TIL1
VIT_08s0007g05710	-0.00673779	-0.839597	0.218722		-1.09444		0.985705	0.220232	0.737499		0.0116995		3	1	2		3		0.988738	0.636245	1.33384		0.466501		0.968505	0.274644	0.75613		0.000656289		homologue to Putative uncharacterized protein n=1 Tax=Vitis vinifera RepID=F6HLP5_VITVI complete;UniRef100_F6HLP5	similar to Mitochondrial L-galactono-1,4-lactone dehydrogenase n=1 Tax=Citrus unshiu RepID=C3V9A8_CITUN partial (81%);UniRef100_C3V9A8	similar to Mitochondrial L-galactono-1,4-lactone dehydrogenase n=1 Tax=Citrus unshiu RepID=C3V9A8_CITUN partial (81%);UniRef100_C3V9A8
VIT_08s0007g05750		-2.01354						0.146951						1						0.467959						0.220439					homologue to Putative uncharacterized protein n=1 Tax=Vitis vinifera RepID=D7TIK1_VITVI complete;UniRef100_D7TIK1	similar to Probable methyltransferase PMT7 n=1 Tax=Arabidopsis thaliana RepID=PMT7_ARATH partial (72%);UniRef100_Q9LZA4	similar to Probable methyltransferase PMT7 n=1 Tax=Arabidopsis thaliana RepID=PMT7_ARATH partial (72%);UniRef100_Q9LZA4
VIT_08s0007g05880	-1.22676					-0.212401	0.335413					0.642022	1					1	0.680259					0.866953	0.416417					0.684221	homologue to Putative uncharacterized protein n=2 Tax=Vitis vinifera RepID=F6HLN2_VITVI complete;UniRef100_F6HLN2	weakly similar to ERD15 n=1 Tax=Capsicum annuum RepID=A0EPI4_CAPAN partial (58%);UniRef100_A0EPI4	weakly similar to ERD15 n=1 Tax=Capsicum annuum RepID=A0EPI4_CAPAN partial (58%);UniRef100_A0EPI4
VIT_08s0007g05920	-1.53506	-2.17924	0.759946	-1.26797		0.216884	0.737722	0.0401942	0.294756	0.0678402		0.806831	1	1	1	1		1	0.471382	0.184229	1.44129	0.50273		1.03609	0.801603	0.0787622	0.347318	0.117684		0.842619	homologue to Putative uncharacterized protein n=1 Tax=Vitis vinifera RepID=D7TII7_VITVI complete;UniRef100_D7TII7	similar to UDP-GlcNac-dolichyl-phosphate N-acetylglucosaminephosphotransferase n=1 Tax=Solanum tuberosum RepID=G1FCL5_SOLTU partial (79%);UniRef100_G1FCL5	similar to UDP-GlcNac-dolichyl-phosphate N-acetylglucosaminephosphotransferase n=1 Tax=Solanum tuberosum RepID=G1FCL5_SOLTU partial (79%);UniRef100_G1FCL5
VIT_08s0007g06040	0.118073	0.130717	0.322933	1.03185	-1.03458	0.232722	0.889307	0.830049	0.813483	0.11304	0.0864182	0.736224	4	4	4	4	4	4	0.765193	0.969931	1.79523	2.45164	0.543812	1.39753	0.901434	0.845489	0.846967	0.169716	0.125147	0.780997	homologue to Putative uncharacterized protein n=2 Tax=Vitis vinifera RepID=F6HLL9_VITVI complete;UniRef100_F6HLL9		similar to Beta-1,3-glucanase n=1 Tax=Vitis riparia RepID=B2ZP01_VITRI partial (78%);UniRef100_B2ZP01
VIT_08s0007g06060	-0.0392546	0.000931813	0.876896	1.32299	-0.455915	0.448693	0.937061	0.998749	0.297882	0.022901	0.361023	0.208974	4	4	4	4	4	4	1.03763	0.877425	1.76104	2.49175	0.686933	1.38096	0.928231	0.99885	0.367274	0.0403371	0.370478	0.234823	homologue to Beta 1-3 glucanase n=2 Tax=Vitis vinifera RepID=Q9M3U4_VITVI complete;UniRef100_Q9M3U4		homologue to Beta 1-3 glucanase n=2 Tax=Vitis vinifera RepID=Q9M3U4_VITVI complete;UniRef100_Q9M3U4
VIT_08s0007g06150	-1.17889	0.300175	0.098717	-0.772752	-0.805131	0.283628	0.0669094	0.533549	0.857234	0.213414	0.447882	0.527751	4	4	4	2	3	1	0.476696	1.12617	1.02853	0.685439	0.425492	1.11707	0.0733987	0.547721	0.85634	0.276723	0.549762	0.57904	homologue to 60S ribosomal protein L6 n=1 Tax=Vitis vinifera RepID=F6HLL3_VITVI complete;UniRef100_F6HLL3		homologue to 60S ribosomal protein L6 n=1 Tax=Vitis vinifera RepID=F6HLL3_VITVI complete;UniRef100_F6HLL3
VIT_08s0007g06170	-1.04247	-5.26199	-0.132941		0.00886468	-0.0436317	0.434571	0.0275618	0.799245		0.99027	0.870154	2	1	4		1	1	0.563469	0.064365	0.96819		0.791787	0.969172	0.511414	0.0793316	0.791529		0.990853	0.85068	homologue to Putative uncharacterized protein n=1 Tax=Vitis vinifera RepID=F6HLL1_VITVI complete;UniRef100_F6HLL1	similar to Anthranilate phosphoribosyltransferase-like protein n=1 Tax=Arabidopsis thaliana RepID=Q9M2R0_ARATH partial (90%);UniRef100_Q9M2R0	similar to Anthranilate phosphoribosyltransferase-like protein n=1 Tax=Arabidopsis thaliana RepID=Q9M2R0_ARATH partial (90%);UniRef100_Q9M2R0
VIT_08s0007g06190	-0.382726	-0.187851	-0.0645764	1.01882	-0.566885	0.0469842	0.443823	0.702117	0.891572	0.164036	0.276208	0.850229	2	3	1	2	3	2	0.742094	0.900235	0.99746	2.55133	0.655047	1.04918	0.38428	0.713701	0.877403	0.238591	0.298213	0.811602	homologue to Putative uncharacterized protein n=1 Tax=Vitis vinifera RepID=F6HLL0_VITVI complete;UniRef100_F6HLL0	similar to AT3g57890/T10K17_100 n=1 Tax=Arabidopsis thaliana RepID=Q940S9_ARATH partial (75%);UniRef100_Q940S9	similar to AT3g57890/T10K17_100 n=1 Tax=Arabidopsis thaliana RepID=Q940S9_ARATH partial (75%);UniRef100_Q940S9
VIT_08s0007g06200	1.1895		-1.54337				0.602237		0.38406				1		1				1.46476		0.415118				0.66783		0.481316				homologue to Putative uncharacterized protein n=1 Tax=Vitis vinifera RepID=D7TIG5_VITVI complete;UniRef100_D7TIG5	weakly similar to Rhodanese-like n=1 Tax=Medicago truncatula RepID=A2Q4U4_MEDTR partial (68%);UniRef100_A2Q4U4	weakly similar to Rhodanese-like n=1 Tax=Medicago truncatula RepID=A2Q4U4_MEDTR partial (68%);UniRef100_A2Q4U4
VIT_08s0007g06230	-0.21431	0.379114	-0.830346	-0.594865	0.598958	-0.168555	0.740725	0.302441	0.247015	0.10597	0.245583	0.516337	1	1	1	1	1	1	0.936312	1.31405	0.473909	0.652816	1.4038	0.890133	0.749933	0.248424	0.297441	0.0539463	0.264347	0.439684	homologue to Putative uncharacterized protein n=2 Tax=Vitis vinifera RepID=F6HLK8_VITVI complete;UniRef100_F6HLK8	weakly similar to Atoep16-3 n=1 Tax=Arabidopsis lyrata subsp. lyrata RepID=D7LI30_ARALL partial (62%);UniRef100_D7LI30	weakly similar to Atoep16-3 n=1 Tax=Arabidopsis lyrata subsp. lyrata RepID=D7LI30_ARALL partial (62%);UniRef100_D7LI30
VIT_08s0007g06240		-1.24211						0.205124						1						0.551801						0.276704					homologue to Putative uncharacterized protein n=1 Tax=Vitis vinifera RepID=F6HLK7_VITVI complete;UniRef100_F6HLK7	weakly similar to CDK5RAP3-like protein n=1 Tax=Zea mays RepID=B6T2L5_MAIZE partial (62%);UniRef100_B6T2L5	weakly similar to CDK5RAP3-like protein n=1 Tax=Zea mays RepID=B6T2L5_MAIZE partial (62%);UniRef100_B6T2L5
VIT_08s0007g06390	0.25714	0.534951	0.0227526	0.0171595	-0.309889	-0.183116	0.613631	0.109054	0.965223	0.97626	0.414413	0.448076	4	4	4	4	4	2	1.22034	1.43608	0.956411	1.20759	0.795421	0.87446	0.573297	0.0428826	0.963815	0.97888	0.258984	0.312343	homologue to Putative uncharacterized protein n=1 Tax=Vitis vinifera RepID=F6HLJ7_VITVI complete;UniRef100_F6HLJ7	weakly similar to Enoyl-ACP reductase n=1 Tax=Malus x domestica RepID=B8K204_MALDO partial (81%);UniRef100_B8K204	weakly similar to Enoyl-ACP reductase n=1 Tax=Malus x domestica RepID=B8K204_MALDO partial (81%);UniRef100_B8K204
VIT_08s0007g06480	0.371962	0.220463	-0.909437	0.257463	-1.42977	0.0649136	0.774837	0.632747	0.513469	0.590596	0.0538676	0.745094	4	4	4	4	2	1	1.33659	1.18803	0.297005	1.29352	0.323376	1.04583	0.80972	0.639109	0.593324	0.608097	0.104912	0.284796	homologue to Putative uncharacterized protein n=2 Tax=Vitis RepID=A5B0L5_VITVI complete;UniRef100_A5B0L5		homologue to Plastid lipid-associated protein n=1 Tax=Vitis pseudoreticulata RepID=H2DL86_9ROSI complete;UniRef100_H2DL86
VIT_08s0007g06520					-1.53262						0.0190707						4						0.369473						0.0393689		homologue to Putative uncharacterized protein n=2 Tax=rosids RepID=A5B0L2_VITVI complete;UniRef100_A5B0L2	homologue to Actin 3 n=4 Tax=core eudicotyledons RepID=A9P8T6_POPTR complete;UniRef100_A9P8T6	homologue to Actin 3 n=4 Tax=core eudicotyledons RepID=A9P8T6_POPTR complete;UniRef100_A9P8T6
VIT_08s0007g06610		2.19518						0.0682331						1						3.05733						0.120953					homologue to Putative uncharacterized protein n=1 Tax=Vitis vinifera RepID=F6HLI4_VITVI complete;UniRef100_F6HLI4	weakly similar to At4g30500 n=1 Tax=Arabidopsis thaliana RepID=Q8LEC2_ARATH complete;UniRef100_Q8LEC2	weakly similar to At4g30500 n=1 Tax=Arabidopsis thaliana RepID=Q8LEC2_ARATH complete;UniRef100_Q8LEC2
VIT_08s0007g06710	0.247667	0.545184	0.957894	-0.267345	0.0395775	0.249351	0.55832	0.197927	0.0308458	0.451061	0.921744	0.259698	4	4	4	3	4	4	1.21303	1.5248	1.93766	0.813217	0.982515	1.19187	0.398584	0.187497	0.00216419	0.357911	0.904052	0.0556047	homologue to Putative uncharacterized protein n=1 Tax=Vitis vinifera RepID=F6HLH5_VITVI complete;UniRef100_F6HLH5	similar to Aha1 domain-containing protein n=1 Tax=Arabidopsis lyrata subsp. lyrata RepID=D7KZN7_ARALL partial (71%);UniRef100_D7KZN7	similar to Aha1 domain-containing protein n=1 Tax=Arabidopsis lyrata subsp. lyrata RepID=D7KZN7_ARALL partial (71%);UniRef100_D7KZN7
VIT_08s0007g06770	0.40007		0.10165				0.779703		0.925197				1		2				1.61194		1.803				0.815162		0.937841				homologue to Putative uncharacterized protein n=1 Tax=Vitis vinifera RepID=F6HLH3_VITVI complete;UniRef100_F6HLH3	weakly similar to Expressed protein n=2 Tax=Oryza sativa Japonica Group RepID=Q8H856_ORYSJ partial (49%);UniRef100_Q8H856	weakly similar to Expressed protein n=2 Tax=Oryza sativa Japonica Group RepID=Q8H856_ORYSJ partial (49%);UniRef100_Q8H856
VIT_08s0007g06790	-4.67605	-2.28207	-2.82942	-1.62861			0.144177	0.263263	0.0363146	0.212807			1	1	1	1			0.233039	0.224292	0.230767	0.579034			0.242264	0.34883	0.0857347	0.316906			homologue to Putative uncharacterized protein n=1 Tax=Vitis vinifera RepID=D7TIB6_VITVI complete;UniRef100_D7TIB6	similar to Transmembrane and coiled-coil domain-containing protein n=1 Tax=Medicago truncatula RepID=B7FGM9_MEDTR partial (82%);UniRef100_B7FGM9	similar to Transmembrane and coiled-coil domain-containing protein n=1 Tax=Medicago truncatula RepID=B7FGM9_MEDTR partial (82%);UniRef100_B7FGM9
VIT_08s0007g06830	-0.554171	-4.81803	-0.409121	0.0127608			0.640816	0.149602	0.428377	0.990278			3	1	2	1			0.86516	0.229189	0.814223	1.34836			0.692155	0.239572	0.405898	0.992729			homologue to Putative uncharacterized protein n=1 Tax=Vitis vinifera RepID=F6HLH1_VITVI complete;UniRef100_F6HLH1	weakly similar to Colon cancer-associated protein Mic1-like containing protein, expressed n=2 Tax=Oryza sativa Japonica Group RepID=Q338I5_ORYSJ partial (56%);UniRef100_Q338I5	weakly similar to Colon cancer-associated protein Mic1-like containing protein, expressed n=2 Tax=Oryza sativa Japonica Group RepID=Q338I5_ORYSJ partial (56%);UniRef100_Q338I5
VIT_08s0007g06890	-0.876323	-0.120668	-0.156266		0.681494		0.206946	0.709029	0.73328		0.417534		3	1	3		2		0.619082	0.898712	0.91059		1.20125		0.235181	0.634092	0.689276		0.507907		homologue to Putative uncharacterized protein n=1 Tax=Vitis vinifera RepID=A5C0T5_VITVI complete;UniRef100_A5C0T5	similar to 60S ribosomal protein L21 n=1 Tax=Oryza sativa Japonica Group RepID=Q9AV87_ORYSJ partial (90%);UniRef100_Q9AV87	similar to 60S ribosomal protein L21 n=1 Tax=Oryza sativa Japonica Group RepID=Q9AV87_ORYSJ partial (90%);UniRef100_Q9AV87
VIT_08s0007g06950	-0.442261		-1.32385		1.19187		0.349743		0.0726491		0.0254015		1		1		1		0.766681		0.415891		2.207		0.258486		0.107233		0.0306144		homologue to Putative uncharacterized protein n=2 Tax=Vitis vinifera RepID=F6HLF9_VITVI complete;UniRef100_F6HLF9	weakly similar to Disease resistance-responsive family protein n=1 Tax=Arachis hypogaea RepID=Q45W75_ARAHY partial (58%);UniRef100_Q45W75	weakly similar to Disease resistance-responsive family protein n=1 Tax=Arachis hypogaea RepID=Q45W75_ARAHY partial (58%);UniRef100_Q45W75
VIT_08s0007g07000			1.60537						0.596822						1						0.122515						0.601461				homologue to Putative uncharacterized protein n=1 Tax=Vitis vinifera RepID=F6HLF6_VITVI complete;UniRef100_F6HLF6	weakly similar to Disease resistance-responsive family protein n=1 Tax=Arachis hypogaea RepID=Q45W75_ARAHY partial (53%);UniRef100_Q45W75	weakly similar to Disease resistance-responsive family protein n=1 Tax=Arachis hypogaea RepID=Q45W75_ARAHY partial (53%);UniRef100_Q45W75
VIT_08s0007g07010				-0.421569						0.384874						1						0.805157						0.410132			homologue to Putative uncharacterized protein n=1 Tax=Vitis vinifera RepID=A5AKQ7_VITVI complete;UniRef100_A5AKQ7	similar to 60S ribosomal protein L21 n=1 Tax=Oryza sativa Japonica Group RepID=Q9AV87_ORYSJ partial (90%);UniRef100_Q9AV87	similar to 60S ribosomal protein L21 n=1 Tax=Oryza sativa Japonica Group RepID=Q9AV87_ORYSJ partial (90%);UniRef100_Q9AV87
VIT_08s0007g07070	0.318727					0.080989	0.437253					0.766539	4					1	1.25788					1.03878	0.225827					0.73825	homologue to Putative uncharacterized protein n=1 Tax=Vitis vinifera RepID=F6HLF4_VITVI complete;UniRef100_F6HLF4	similar to Imidazoleglycerol-phosphate dehydratase n=1 Tax=Sphingomonas sp. S17 RepID=F3X0F3_9SPHN complete;UniRef100_F3X0F3	similar to Imidazoleglycerol-phosphate dehydratase n=1 Tax=Sphingomonas sp. S17 RepID=F3X0F3_9SPHN complete;UniRef100_F3X0F3
VIT_08s0007g07180	-0.525152		-0.179552		1.65805		0.722529		0.761892		0.142365		3		4		3		0.891785		1.0291		1.88893		0.766969		0.769946		0.247523		homologue to Putative uncharacterized protein n=1 Tax=Vitis vinifera RepID=F6HLF0_VITVI complete;UniRef100_F6HLF0	similar to Eukaryotic translation initiation factor 3 subunit C n=2 Tax=Medicago truncatula RepID=G7IN73_MEDTR partial (70%);UniRef100_G7IN73	similar to Eukaryotic translation initiation factor 3 subunit C n=2 Tax=Medicago truncatula RepID=G7IN73_MEDTR partial (70%);UniRef100_G7IN73
VIT_08s0007g07190					-0.190567						0.737326						1						0.769088						0.762654		homologue to Putative uncharacterized protein n=1 Tax=Vitis vinifera RepID=D7TI84_VITVI complete;UniRef100_D7TI84	weakly similar to Calmodulin-binding protein-like protein n=1 Tax=Arabidopsis thaliana RepID=Q9LHN9_ARATH partial (44%);UniRef100_Q9LHN9	weakly similar to Calmodulin-binding protein-like protein n=1 Tax=Arabidopsis thaliana RepID=Q9LHN9_ARATH partial (44%);UniRef100_Q9LHN9
VIT_08s0007g07200	-2.19254		-1.22088				0.221273		0.132028				1		1				0.58475		0.389019				0.311226		0.187762				homologue to Putative uncharacterized protein n=1 Tax=Vitis vinifera RepID=D7TI83_VITVI complete;UniRef100_D7TI83	similar to Prenyltransferase n=1 Tax=Arabidopsis lyrata subsp. lyrata RepID=D7KZM5_ARALL partial (74%);UniRef100_D7KZM5	similar to Prenyltransferase n=1 Tax=Arabidopsis lyrata subsp. lyrata RepID=D7KZM5_ARALL partial (74%);UniRef100_D7KZM5
VIT_08s0007g07210	-0.374966	0.400003	-1.03787	-0.993628	-0.210657		0.676168	0.375944	0.210777	0.0252865	0.611976		3	2	1	1	1		0.986491	1.31774	0.347501	0.516089	0.855973		0.71309	0.380493	0.276662	0.021401	0.552076		homologue to Putative uncharacterized protein n=2 Tax=Vitis vinifera RepID=F6HLE9_VITVI complete;UniRef100_F6HLE9	weakly similar to Ribosomal protein S28 n=1 Tax=Prunus persica RepID=Q9ZNS5_PRUPE partial (97%);UniRef100_Q9ZNS5	weakly similar to Ribosomal protein S28 n=1 Tax=Prunus persica RepID=Q9ZNS5_PRUPE partial (97%);UniRef100_Q9ZNS5
VIT_08s0007g07220	-0.556073	0.00798627	-0.141425	-0.397877	0.0169602	-0.0342842	0.32379	0.98624	0.755742	0.38449	0.968409	0.885957	4	4	4	4	4	4	0.736714	0.944223	0.862208	0.82165	0.959058	0.970881	0.30677	0.986517	0.712247	0.396037	0.964435	0.846217	homologue to Putative uncharacterized protein n=2 Tax=Vitis vinifera RepID=F6HLE8_VITVI complete;UniRef100_F6HLE8	similar to 40S ribosomal protein S5A n=1 Tax=Hevea brasiliensis RepID=I3NMP9_HEVBR partial (85%);UniRef100_I3NMP9	similar to 40S ribosomal protein S5A n=1 Tax=Hevea brasiliensis RepID=I3NMP9_HEVBR partial (85%);UniRef100_I3NMP9
VIT_08s0007g07240			0.253262						0.694225						4						1.26617						0.714344				homologue to Putative uncharacterized protein n=1 Tax=Vitis vinifera RepID=F6HLE6_VITVI complete;UniRef100_F6HLE6	similar to Ran-binding protein n=1 Tax=Medicago truncatula RepID=G7LIN4_MEDTR partial (85%);UniRef100_G7LIN4	similar to Ran-binding protein n=1 Tax=Medicago truncatula RepID=G7LIN4_MEDTR partial (85%);UniRef100_G7LIN4
VIT_08s0007g07270	-0.49328	-0.239651	0.403251	-0.231229	-0.920337	0.0966923	0.371012	0.509173	0.388244	0.50159	0.205394	0.770533	4	4	4	4	4	4	0.742876	0.820515	1.31336	0.870354	0.457981	1.09805	0.347505	0.456485	0.320849	0.390782	0.286759	0.775845	homologue to Putative uncharacterized protein n=1 Tax=Vitis vinifera RepID=F6HLE5_VITVI complete;UniRef100_F6HLE5	similar to Dicarboxylate/tricarboxylate carrier n=1 Tax=Citrus junos RepID=Q6T871_CITJU partial (86%);UniRef100_Q6T871	similar to Dicarboxylate/tricarboxylate carrier n=1 Tax=Citrus junos RepID=Q6T871_CITJU partial (86%);UniRef100_Q6T871
VIT_08s0007g07280	0.0908507		-0.972259				0.883833		0.225677				1		1				1.15323		0.367948				0.886116		0.288976				homologue to Superoxide dismutase [Cu-Zn] n=1 Tax=Vitis vinifera RepID=D7TI74_VITVI complete;UniRef100_D7TI74		homologue to Superoxide dismutase [Cu-Zn] n=1 Tax=Vitis vinifera RepID=D7TI74_VITVI complete;UniRef100_D7TI74
VIT_08s0007g07350	0.517072	0.357386		0.427254		-0.759241	0.593221	0.350189		0.459689		0.0207436	1	1		1		1	1.37733	1.25251		1.61073		0.582918	0.642193	0.310757		0.510842		0.0184234	homologue to Putative uncharacterized protein n=2 Tax=Vitis vinifera RepID=F6HLB8_VITVI complete;UniRef100_F6HLB8	similar to AT3G03890 protein n=2 Tax=Arabidopsis thaliana RepID=Q8LDU1_ARATH partial (62%);UniRef100_Q8LDU1	similar to AT3G03890 protein n=2 Tax=Arabidopsis thaliana RepID=Q8LDU1_ARATH partial (62%);UniRef100_Q8LDU1
VIT_08s0007g07400	-0.196989	-0.451541	-0.374789	0.993728	-0.933919	0.262409	0.703932	0.531278	0.564872	0.116644	0.0476205	0.308391	4	4	4	4	4	3	0.882668	0.904446	0.751033	2.29433	0.50655	1.20415	0.676379	0.580027	0.593349	0.171356	0.0369184	0.218509	homologue to Glutamate dehydrogenase n=2 Tax=Vitis vinifera RepID=F6HLB4_VITVI complete;UniRef100_F6HLB4		homologue to Glutamate dehydrogenase n=2 Tax=Vitis vinifera RepID=F6HLB4_VITVI complete;UniRef100_F6HLB4
VIT_08s0007g07430						-0.18573						0.641936						1						0.876597						0.673562	homologue to Galactose-1-phosphate uridylyltransferase n=1 Tax=Vitis vinifera RepID=A5C6V7_VITVI complete;UniRef100_A5C6V7		homologue to Galactose-1-phosphate uridylyltransferase n=1 Tax=Vitis vinifera RepID=A5C6V7_VITVI complete;UniRef100_A5C6V7
VIT_08s0007g07450		-4.535	2.94544					0.108016	0.345806					1	1					0.391782	1.08867					0.188109	0.444745				homologue to Putative uncharacterized protein n=1 Tax=Vitis vinifera RepID=D7TI61_VITVI complete;UniRef100_D7TI61	weakly similar to YTH domain family protein n=1 Tax=Medicago truncatula RepID=G7L842_MEDTR partial (61%);UniRef100_G7L842	weakly similar to YTH domain family protein n=1 Tax=Medicago truncatula RepID=G7L842_MEDTR partial (61%);UniRef100_G7L842
VIT_08s0007g07460	0.0281036	0.0993429	0.412795	-0.0329557	-0.387092	-0.128074	0.954237	0.71751	0.393723	0.937398	0.508259	0.554014	4	3	4	4	4	3	1.09392	1.06822	1.40063	0.989903	0.719864	0.918317	0.947017	0.503267	0.343933	0.935593	0.551662	0.291127	homologue to Putative uncharacterized protein n=1 Tax=Vitis vinifera RepID=D7TI60_VITVI complete;UniRef100_D7TI60	similar to TCP domain class transcription factor n=1 Tax=Malus x domestica RepID=D9ZJC6_MALDO partial (90%);UniRef100_D9ZJC6	similar to TCP domain class transcription factor n=1 Tax=Malus x domestica RepID=D9ZJC6_MALDO partial (90%);UniRef100_D9ZJC6
VIT_08s0007g07480			0.142585						0.696754						1						1.10239						0.418359				homologue to UPI00023B3260 related cluster n=1 Tax=unknown RepID=UPI00023B3260 partial (79%);UniRef100_UPI00023B3260	weakly similar to Aldose 1-epimerase family protein, expressed n=2 Tax=Oryza sativa RepID=Q10CW2_ORYSJ partial (35%);UniRef100_Q10CW2	weakly similar to Aldose 1-epimerase family protein, expressed n=2 Tax=Oryza sativa RepID=Q10CW2_ORYSJ partial (35%);UniRef100_Q10CW2
VIT_08s0007g07530	0.079266	0.284352	-0.218807	0.679122	0.332835		0.883113	0.597533	0.746652	0.238951	0.583827		1	1	1	1	1		1.0309	1.35044	0.871925	1.86917	1.22446		0.875555	0.622095	0.76759	0.293965	0.62726		homologue to Putative uncharacterized protein n=1 Tax=Vitis vinifera RepID=F6HLA7_VITVI complete;UniRef100_F6HLA7	weakly similar to 3-oxoacyl-[acyl-carrier protein] reductase n=1 Tax=Arabidopsis thaliana RepID=Q9SQR4_ARATH partial (66%);UniRef100_Q9SQR4	weakly similar to 3-oxoacyl-[acyl-carrier protein] reductase n=1 Tax=Arabidopsis thaliana RepID=Q9SQR4_ARATH partial (66%);UniRef100_Q9SQR4
VIT_08s0007g07560	-0.746326	1.80205	0.301315	0.484787	-1.08886	0.0975612	0.343955	0.74586	0.693036	0.383019	0.0413718	0.779865	1	1	3	2	2	3	0.710294	1.78052	1.50191	1.43728	0.456952	1.05158	0.391624	0.801261	0.727098	0.432256	0.0506454	0.790098	homologue to Putative uncharacterized protein n=1 Tax=Vitis vinifera RepID=A5BTD4_VITVI complete;UniRef100_A5BTD4	similar to Glucan endo-1,3-beta-glucosidase n=1 Tax=Medicago truncatula RepID=A2Q5Q4_MEDTR partial (75%);UniRef100_A2Q5Q4	similar to Glucan endo-1,3-beta-glucosidase n=1 Tax=Medicago truncatula RepID=A2Q5Q4_MEDTR partial (75%);UniRef100_A2Q5Q4
VIT_08s0007g07570					0.141493						0.852351						2						0.962763						0.876813		homologue to Putative uncharacterized protein n=1 Tax=Vitis vinifera RepID=D7TI48_VITVI complete;UniRef100_D7TI48	similar to CCR4-NOT transcription complex subunit n=1 Tax=Medicago truncatula RepID=A2Q5Q7_MEDTR partial (72%);UniRef100_A2Q5Q7	similar to CCR4-NOT transcription complex subunit n=1 Tax=Medicago truncatula RepID=A2Q5Q7_MEDTR partial (72%);UniRef100_A2Q5Q7
VIT_08s0007g07660		-0.143717	0.390005	0.723319	-1.91907			0.886989	0.541052	0.27188	0.00342312			1	2	1	2			1.36572	1.41106	1.90597	0.246003			0.902892	0.567745	0.343357	0.00836579		homologue to Putative uncharacterized protein n=2 Tax=Vitis vinifera RepID=F6HLA1_VITVI complete;UniRef100_F6HLA1	weakly similar to Stress responsive protein n=1 Tax=Zea mays RepID=B6STP1_MAIZE partial (51%);UniRef100_B6STP1	weakly similar to Stress responsive protein n=1 Tax=Zea mays RepID=B6STP1_MAIZE partial (51%);UniRef100_B6STP1
VIT_08s0007g07680	-0.724933	-1.04106	-0.488397	-1.39632			0.38523	0.142963	0.687394	0.0567769			1	1	2	2			0.620375	0.412851	0.521893	0.417793			0.437967	0.193769	0.739804	0.105709			homologue to Small basic intrinsic protein 1 n=1 Tax=Vitis vinifera RepID=Q107W9_VITVI complete;UniRef100_Q107W9		homologue to Small basic intrinsic protein 1 n=1 Tax=Vitis vinifera RepID=Q107W9_VITVI complete;UniRef100_Q107W9
VIT_08s0007g07690	0.558062	0.623885	-0.0144614	0.02158	-1.12714	0.497591	0.637368	0.254734	0.991937	0.949418	0.0383657	0.0810684	4	4	4	4	4	4	1.1662	1.61421	1.6008	1.01204	0.479376	1.40115	0.689082	0.289157	0.993422	0.934276	0.0496078	0.0540946	homologue to Polygalacturonase inhibitor n=2 Tax=Vitis vinifera RepID=PGIP_VITVI complete;UniRef100_A7PW81		homologue to Polygalacturonase inhibitor n=2 Tax=Vitis vinifera RepID=PGIP_VITVI complete;UniRef100_A7PW81
VIT_08s0007g07800			0.00690297	-2.72088					0.992523	0.199641					3	2					0.902162	0.296239					0.993235	0.313364			homologue to Putative uncharacterized protein n=1 Tax=Vitis vinifera RepID=A5AWW7_VITVI complete;UniRef100_A5AWW7	similar to Small molecular weight G-protein 1 n=1 Tax=Arabidopsis lyrata subsp. lyrata RepID=D7MKD0_ARALL partial (78%);UniRef100_D7MKD0	similar to Small molecular weight G-protein 1 n=1 Tax=Arabidopsis lyrata subsp. lyrata RepID=D7MKD0_ARALL partial (78%);UniRef100_D7MKD0
VIT_08s0007g07960				-0.152728						0.735034						1						0.94283						0.739515			homologue to Putative uncharacterized protein n=1 Tax=Vitis vinifera RepID=D7TI11_VITVI complete;UniRef100_D7TI11	similar to Chaperone protein dnaJ n=1 Tax=Medicago truncatula RepID=A2Q3D3_MEDTR partial (79%);UniRef100_A2Q3D3	similar to Chaperone protein dnaJ n=1 Tax=Medicago truncatula RepID=A2Q3D3_MEDTR partial (79%);UniRef100_A2Q3D3
VIT_08s0007g08110	-1.76996	-1.21398	-0.64083	-1.5114	-0.899633		0.219366	0.195392	0.231064	0.113813	0.0734055		1	1	1	1	1		0.347815	0.435257	0.69695	0.501267	0.513481		0.304315	0.264473	0.218904	0.194529	0.0765269		homologue to Putative uncharacterized protein n=1 Tax=Vitis vinifera RepID=D7TI02_VITVI complete;UniRef100_D7TI02	similar to 1-acyl-sn-glycerol-3-phosphate acyltransferase n=1 Tax=Prunus mume RepID=Q2Z1Y8_PRUMU partial (82%);UniRef100_Q2Z1Y8	similar to 1-acyl-sn-glycerol-3-phosphate acyltransferase n=1 Tax=Prunus mume RepID=Q2Z1Y8_PRUMU partial (82%);UniRef100_Q2Z1Y8
VIT_08s0007g08310		-2.07995		-0.681662	-1.99514	-2.72224		0.00140097		0.376217	0.000499646	2.67634e-05		4		4	4	4		0.247819		0.756596	0.250483	0.152465		0.00273609		0.457612	5.63634e-05	0.000148343	homologue to Putative uncharacterized protein n=4 Tax=Vitis vinifera RepID=F6HL03_VITVI complete;UniRef100_F6HL03		homologue to Seed imbibition protein 1 n=1 Tax=Vitis vinifera RepID=B9UD35_VITVI complete;UniRef100_B9UD35
VIT_08s0007g08330		0.456968		0.0514928	0.883711	-0.136729		0.315613		0.902689	0.0361911	0.547816		1		4	4	1		1.34296		1.08849	1.84503	0.904956		0.321586		0.900159	0.00894613	0.362679	homologue to Polygalacturonase PG1 n=2 Tax=Vitis vinifera RepID=Q94B15_VITVI complete;UniRef100_Q94B15		homologue to Polygalacturonase PG1 n=2 Tax=Vitis vinifera RepID=Q94B15_VITVI complete;UniRef100_Q94B15
VIT_08s0007g08370	-0.777767	-0.2811	0.116248	-0.73157	-0.160889	0.191074	0.170198	0.314696	0.808767	0.0994487	0.809158	0.427048	4	4	4	4	4	4	0.630483	0.821475	1.08815	0.624059	0.710596	1.1535	0.155254	0.0738026	0.787108	0.0986994	0.835569	0.286923	homologue to Putative uncharacterized protein n=1 Tax=Vitis vinifera RepID=A5BIQ8_VITVI complete;UniRef100_A5BIQ8	similar to 40S ribosomal protein s2 n=1 Tax=Cucumis melo subsp. melo RepID=E5GBY7_CUCME partial (80%);UniRef100_E5GBY7	similar to 40S ribosomal protein s2 n=1 Tax=Cucumis melo subsp. melo RepID=E5GBY7_CUCME partial (80%);UniRef100_E5GBY7
VIT_08s0007g08380			-2.5187						0.029324						1						0.277885						0.0695594				homologue to Putative uncharacterized protein n=1 Tax=Vitis vinifera RepID=F6HKZ8_VITVI complete;UniRef100_F6HKZ8	similar to Cellulose synthase 3 n=1 Tax=Paeonia lactiflora RepID=I1WYE4_PAELC partial (88%);UniRef100_I1WYE4	similar to Cellulose synthase 3 n=1 Tax=Paeonia lactiflora RepID=I1WYE4_PAELC partial (88%);UniRef100_I1WYE4
VIT_08s0007g08390	0.120109	-1.23782	-1.81416	-0.0578601	-0.938122	0.465749	0.94276	0.0380387	0.343289	0.877374	0.370152	0.294893	1	3	1	1	1	2	1.37257	0.462055	0.0944329	0.965905	0.34781	1.49043	0.952545	0.0563459	0.445215	0.860772	0.477944	0.356134	homologue to Putative uncharacterized protein n=1 Tax=Vitis vinifera RepID=F6HKZ7_VITVI complete;UniRef100_F6HKZ7	weakly similar to ST103-2 n=1 Tax=Eutrema halophilum RepID=B4YYB3_THEHA partial (48%);UniRef100_B4YYB3	weakly similar to ST103-2 n=1 Tax=Eutrema halophilum RepID=B4YYB3_THEHA partial (48%);UniRef100_B4YYB3
VIT_08s0007g08460						-1.47354						0.16164						4						0.256512						0.259068	homologue to Putative uncharacterized protein n=1 Tax=Vitis vinifera RepID=F6HKZ2_VITVI complete;UniRef100_F6HKZ2	weakly similar to At2g41800/T11A7.10 n=1 Tax=Arabidopsis thaliana RepID=O22940_ARATH partial (64%);UniRef100_O22940	weakly similar to At2g41800/T11A7.10 n=1 Tax=Arabidopsis thaliana RepID=O22940_ARATH partial (64%);UniRef100_O22940
VIT_08s0007g08480				-1.51642	-2.00095	-0.251805				0.0510935	0.080784	0.402216				1	1	1				0.298455	0.244643	0.826886				0.10056	0.168847	0.384895	homologue to Putative uncharacterized protein n=1 Tax=Vitis vinifera RepID=D7THW8_VITVI complete;UniRef100_D7THW8	similar to Zinc-metallopeptidase, peroxisomal n=1 Tax=Arabidopsis thaliana RepID=PXM16_ARATH partial (73%);UniRef100_O22941	similar to Zinc-metallopeptidase, peroxisomal n=1 Tax=Arabidopsis thaliana RepID=PXM16_ARATH partial (73%);UniRef100_O22941
VIT_08s0007g08490	-1.60653	-1.9597	-0.500194				0.193651	0.012851	0.309423				3	1	3				0.463895	0.254799	0.686679				0.271369	0.0280229	0.266067				homologue to Putative uncharacterized protein n=1 Tax=Vitis vinifera RepID=D7THW7_VITVI complete;UniRef100_D7THW7	similar to Zinc-metallopeptidase, peroxisomal n=1 Tax=Arabidopsis thaliana RepID=PXM16_ARATH partial (75%);UniRef100_O22941	similar to Zinc-metallopeptidase, peroxisomal n=1 Tax=Arabidopsis thaliana RepID=PXM16_ARATH partial (75%);UniRef100_O22941
VIT_08s0007g08690	0.0702409	0.0232038	-0.00269949	-0.00937829	0.183603	-0.334943	0.909988	0.940714	0.99515	0.982738	0.577915	0.365377	4	3	4	3	4	4	1.19268	0.998318	1.00938	1.02827	1.13854	0.772149	0.911708	0.920335	0.994072	0.982624	0.116874	0.399591	homologue to Putative uncharacterized protein n=1 Tax=Vitis vinifera RepID=D7THV1_VITVI complete;UniRef100_D7THV1	similar to Actin bundling protein ABP135 n=1 Tax=Lilium longiflorum RepID=Q9SQH4_LILLO partial (74%);UniRef100_Q9SQH4	similar to Actin bundling protein ABP135 n=1 Tax=Lilium longiflorum RepID=Q9SQH4_LILLO partial (74%);UniRef100_Q9SQH4
VIT_08s0007g08710	-0.679217						0.799401						1						0.730545						0.83508						homologue to Putative uncharacterized protein n=1 Tax=Vitis vinifera RepID=F6HKW0_VITVI complete;UniRef100_F6HKW0	weakly similar to Leucine-rich repeat transmembrane protein kinase protein n=1 Tax=Arabidopsis thaliana RepID=Q9SZV2_ARATH partial (15%);UniRef100_Q9SZV2	weakly similar to Leucine-rich repeat transmembrane protein kinase protein n=1 Tax=Arabidopsis thaliana RepID=Q9SZV2_ARATH partial (15%);UniRef100_Q9SZV2
VIT_08s0007g08760	0.788062		0.453407			0.366831	0.0650826		0.349069			0.356528	1		2			1	1.73351		1.38018			1.32671	0.00216661		0.298625			0.402696	homologue to Thioredoxin reductase n=1 Tax=Vitis vinifera RepID=F6HKV5_VITVI complete;UniRef100_F6HKV5		homologue to Thioredoxin reductase n=1 Tax=Vitis vinifera RepID=F6HKV5_VITVI complete;UniRef100_F6HKV5
VIT_08s0007g08940	-0.868681	0.778221	2.9377				0.276783	0.0738011	0.283058				1	1	1				0.614483	1.77446	1.86379				0.326063	0.068446	0.388365				homologue to Putative uncharacterized protein n=1 Tax=Vitis vinifera RepID=D7THT1_VITVI complete;UniRef100_D7THT1	similar to Nucleoporin interacting component; Protein prenyltransferase n=1 Tax=Medicago truncatula RepID=Q2HVW5_MEDTR partial (81%);UniRef100_Q2HVW5	similar to Nucleoporin interacting component; Protein prenyltransferase n=1 Tax=Medicago truncatula RepID=Q2HVW5_MEDTR partial (81%);UniRef100_Q2HVW5
VIT_08s0007g08950						0.117331						0.81234						1						1.05685						0.837698	homologue to Putative uncharacterized protein n=1 Tax=Vitis vinifera RepID=F6HKU3_VITVI complete;UniRef100_F6HKU3	weakly similar to JHL06B08.3 protein n=1 Tax=Jatropha curcas RepID=E6NU92_9ROSI partial (41%);UniRef100_E6NU92	weakly similar to JHL06B08.3 protein n=1 Tax=Jatropha curcas RepID=E6NU92_9ROSI partial (41%);UniRef100_E6NU92
VIT_08s0007g08960	-2.18963	-3.18771	-0.315997	-1.64634	-0.733675		0.197167	0.00459577	0.582816	0.223662	0.391212		1	1	1	1	1		0.344756	0.0930629	0.834537	0.627173	0.441253		0.284866	0.0149437	0.590415	0.329031	0.486291		homologue to Putative uncharacterized protein n=1 Tax=Vitis vinifera RepID=D7THS9_VITVI complete;UniRef100_D7THS9	similar to Type IIB calcium ATPase n=1 Tax=Medicago truncatula RepID=Q8W0V0_MEDTR partial (76%);UniRef100_Q8W0V0	similar to Type IIB calcium ATPase n=1 Tax=Medicago truncatula RepID=Q8W0V0_MEDTR partial (76%);UniRef100_Q8W0V0
VIT_08s0007g09000			4.8649						0.0937081						1						2.01326						0.172096				homologue to Putative uncharacterized protein n=3 Tax=Vitis vinifera RepID=D7THS5_VITVI complete;UniRef100_D7THS5	similar to Glycerol-3-phosphate dehydrogenase n=1 Tax=Jatropha curcas RepID=H6TBK4_9ROSI partial (85%);UniRef100_H6TBK4	similar to Glycerol-3-phosphate dehydrogenase n=1 Tax=Jatropha curcas RepID=H6TBK4_9ROSI partial (85%);UniRef100_H6TBK4
VIT_08s0007g09010	-0.0778391	0.10226	0.0823844	0.378701	-0.855719	0.0644248	0.843354	0.750218	0.870011	0.257967	0.0475278	0.756903	3	2	4	2	4	4	0.950519	1.07775	1.06304	1.3238	0.552079	1.04894	0.72783	0.68196	0.861033	0.125009	0.0198592	0.5018	homologue to Putative uncharacterized protein n=1 Tax=Vitis vinifera RepID=D7THS4_VITVI complete;UniRef100_D7THS4	similar to S-formylglutathione hydrolase n=1 Tax=Gossypium hirsutum RepID=D2D314_GOSHI partial (86%);UniRef100_D2D314	similar to S-formylglutathione hydrolase n=1 Tax=Gossypium hirsutum RepID=D2D314_GOSHI partial (86%);UniRef100_D2D314
VIT_08s0032g00050			-1.4889						0.227269						1						0.614925						0.319451				homologue to Putative uncharacterized protein n=1 Tax=Vitis vinifera RepID=D7U8I0_VITVI complete;UniRef100_D7U8I0	weakly similar to Annotation was added to scaffolds in November 2011 Long-chain-fatty-acid CoA ligase n=1 Tax=Medicago truncatula RepID=G7JAT1_MEDTR partial (69%);UniRef100_G7JAT1	weakly similar to Annotation was added to scaffolds in November 2011 Long-chain-fatty-acid CoA ligase n=1 Tax=Medicago truncatula RepID=G7JAT1_MEDTR partial (69%);UniRef100_G7JAT1
VIT_08s0032g00090			1.28515						0.233207						1						1.71992						0.319265				homologue to Putative uncharacterized protein n=1 Tax=Vitis vinifera RepID=D7U8I2_VITVI complete;UniRef100_D7U8I2	similar to Nucleoside-triphosphatase/ nucleotide binding protein n=1 Tax=Arabidopsis lyrata subsp. lyrata RepID=D7M5I2_ARALL partial (84%);UniRef100_D7M5I2	similar to Nucleoside-triphosphatase/ nucleotide binding protein n=1 Tax=Arabidopsis lyrata subsp. lyrata RepID=D7M5I2_ARALL partial (84%);UniRef100_D7M5I2
VIT_08s0032g00100			-1.07363						0.130354						1						0.407438						0.171003				homologue to Putative uncharacterized protein n=1 Tax=Vitis vinifera RepID=D7U8I3_VITVI complete;UniRef100_D7U8I3	weakly similar to Alpha-crystallin domain of heat shock protein-containing protein n=1 Tax=Arabidopsis thaliana RepID=F4HWW7_ARATH partial (23%);UniRef100_F4HWW7	weakly similar to Alpha-crystallin domain of heat shock protein-containing protein n=1 Tax=Arabidopsis thaliana RepID=F4HWW7_ARATH partial (23%);UniRef100_F4HWW7
VIT_08s0032g00310				0.56626						0.444797						1						1.19938						0.518654			homologue to Putative uncharacterized protein n=1 Tax=Vitis vinifera RepID=F6I3M0_VITVI complete;UniRef100_F6I3M0	homologue to Histone ubiquitination proteins group n=13 Tax=Spermatophyta RepID=A9PBR0_POPTR complete;UniRef100_A9PBR0	homologue to Histone ubiquitination proteins group n=13 Tax=Spermatophyta RepID=A9PBR0_POPTR complete;UniRef100_A9PBR0
VIT_08s0032g00440	-1.71174	0.0474611	-0.415486	-0.023784	-0.440858	-0.183119	0.173345	0.928697	0.460242	0.947913	0.538776	0.725994	1	1	2	2	1	1	0.369688	1.14057	0.800161	1.01939	0.637469	0.860662	0.249977	0.933182	0.46372	0.938712	0.604946	0.765021	homologue to Putative uncharacterized protein n=1 Tax=Vitis vinifera RepID=D7U8L0_VITVI complete;UniRef100_D7U8L0	similar to Syntaxin (Fragment) n=1 Tax=Nicotiana benthamiana RepID=A0F0A7_NICBE partial (84%);UniRef100_A0F0A7	similar to Syntaxin (Fragment) n=1 Tax=Nicotiana benthamiana RepID=A0F0A7_NICBE partial (84%);UniRef100_A0F0A7
VIT_08s0032g00470	-0.895852		0.209393		1.82784		0.565635		0.70766		0.124574		4		4		4		0.450547		1.15843		2.08023		0.633366		0.70877		0.229169		homologue to Putative uncharacterized protein n=1 Tax=Vitis vinifera RepID=D7U8L2_VITVI complete;UniRef100_D7U8L2	similar to Beta-D-glucosidase n=1 Tax=Medicago truncatula RepID=G7J6L9_MEDTR partial (78%);UniRef100_G7J6L9	similar to Beta-D-glucosidase n=1 Tax=Medicago truncatula RepID=G7J6L9_MEDTR partial (78%);UniRef100_G7J6L9
VIT_08s0032g00530	-1.069					-0.257595	0.591481					0.76865	1					1	0.725479					0.848015	0.65881					0.81115	homologue to Putative uncharacterized protein n=1 Tax=Vitis vinifera RepID=D7U8L8_VITVI complete;UniRef100_D7U8L8	weakly similar to Glutamine amidotransferase of anthranilate synthase orpara-aminobenzoate synthase n=1 Tax=Synechococcus sp. WH 5701 RepID=A3YUF1_9SYNE complete;UniRef100_A3YUF1	weakly similar to Glutamine amidotransferase of anthranilate synthase orpara-aminobenzoate synthase n=1 Tax=Synechococcus sp. WH 5701 RepID=A3YUF1_9SYNE complete;UniRef100_A3YUF1
VIT_08s0032g00600	-1.04658	-0.972221	0.113129		-0.11298		0.287112	0.339625	0.806463		0.790108		4	2	4		4		0.448788	0.718965	1.10724		0.912487		0.355466	0.413374	0.775571		0.761982		homologue to Putative uncharacterized protein n=1 Tax=Vitis vinifera RepID=D7U8M2_VITVI complete;UniRef100_D7U8M2	similar to Ubiquitin-specific protease 12 n=1 Tax=Arabidopsis lyrata subsp. lyrata RepID=D7LZS2_ARALL partial (87%);UniRef100_D7LZS2	similar to Ubiquitin-specific protease 12 n=1 Tax=Arabidopsis lyrata subsp. lyrata RepID=D7LZS2_ARALL partial (87%);UniRef100_D7LZS2
VIT_08s0032g00660		0.327957						0.9092						1						0.713133						0.871903					homologue to Putative uncharacterized protein n=2 Tax=Vitis vinifera RepID=F6I3N7_VITVI complete;UniRef100_F6I3N7	weakly similar to F26K24.18 protein n=1 Tax=Arabidopsis thaliana RepID=Q9SF10_ARATH partial (16%);UniRef100_Q9SF10	weakly similar to F26K24.18 protein n=1 Tax=Arabidopsis thaliana RepID=Q9SF10_ARATH partial (16%);UniRef100_Q9SF10
VIT_08s0032g00670			-0.855242						0.343581						1						0.469384						0.417907				homologue to Putative uncharacterized protein n=1 Tax=Vitis vinifera RepID=F6I3N8_VITVI complete;UniRef100_F6I3N8	weakly similar to Plastochron3 n=1 Tax=Oryza sativa Japonica Group RepID=Q852M4_ORYSJ partial (31%);UniRef100_Q852M4	weakly similar to Plastochron3 n=1 Tax=Oryza sativa Japonica Group RepID=Q852M4_ORYSJ partial (31%);UniRef100_Q852M4
VIT_08s0032g00840	-0.611332	-0.211952	0.477425	0.782552	0.87664	0.13306	0.22452	0.561198	0.307938	0.107408	0.183025	0.601897	2	2	2	4	1	1	0.682415	0.87867	1.41105	1.68591	1.83169	1.08909	0.168117	0.513939	0.240909	0.125022	0.249775	0.524975	homologue to Putative uncharacterized protein n=1 Tax=Vitis vinifera RepID=A5BUI1_VITVI complete;UniRef100_A5BUI1	similar to Sucrose-phosphatase 1 n=1 Tax=Nicotiana tabacum RepID=SPP1_TOBAC partial (75%);UniRef100_Q5IH14	similar to Sucrose-phosphatase 1 n=1 Tax=Nicotiana tabacum RepID=SPP1_TOBAC partial (75%);UniRef100_Q5IH14
VIT_08s0032g00890			-0.0224274			0.266256			0.975396			0.469735			4			3			1.20197			1.2786			0.977718			0.500535	homologue to Putative uncharacterized protein n=1 Tax=Vitis vinifera RepID=D7U8Q0_VITVI complete;UniRef100_D7U8Q0	similar to Beta-xylosidase/alpha-L-arabinofuranosidase 2 n=1 Tax=Medicago sativa subsp. x varia RepID=XYL2_MEDSV partial (74%);UniRef100_A5JTQ3	similar to Beta-xylosidase/alpha-L-arabinofuranosidase 2 n=1 Tax=Medicago sativa subsp. x varia RepID=XYL2_MEDSV partial (74%);UniRef100_A5JTQ3
VIT_08s0032g00960						-0.527261						0.0692037						1						0.691475						0.0475489	homologue to Putative uncharacterized protein n=1 Tax=Vitis vinifera RepID=D7U8Q6_VITVI complete;UniRef100_D7U8Q6	weakly similar to Molecular chaperone HscB n=2 Tax=Arabidopsis thaliana RepID=Q8L7K4_ARATH partial (57%);UniRef100_Q8L7K4	weakly similar to Molecular chaperone HscB n=2 Tax=Arabidopsis thaliana RepID=Q8L7K4_ARATH partial (57%);UniRef100_Q8L7K4
VIT_08s0032g00990	0.274041		-0.327536		0.129194		0.581838		0.503142		0.80543		3		1		1		1.18125		0.796049		0.983758		0.530124		0.462421		0.814475		homologue to Putative uncharacterized protein n=1 Tax=Vitis vinifera RepID=F6I3Q2_VITVI complete;UniRef100_F6I3Q2	weakly similar to Expp1 protein n=1 Tax=Solanum tuberosum RepID=Q2HPL4_SOLTU partial (28%);UniRef100_Q2HPL4	weakly similar to Expp1 protein n=1 Tax=Solanum tuberosum RepID=Q2HPL4_SOLTU partial (28%);UniRef100_Q2HPL4
VIT_08s0032g01020	0.123144	0.352334	-0.365109	-0.382485	0.370881	-0.639076	0.770919	0.335413	0.531203	0.3079	0.403759	0.037371	2	1	2	1	2	1	1.0643	1.30308	0.721162	0.778505	1.25535	0.640338	0.674662	0.279298	0.542261	0.244791	0.366366	0.0280699	homologue to Putative uncharacterized protein n=1 Tax=Vitis vinifera RepID=A5AFH3_VITVI complete;UniRef100_A5AFH3	weakly similar to F26K24.7 protein n=1 Tax=Arabidopsis thaliana RepID=Q9SF20_ARATH partial (61%);UniRef100_Q9SF20	weakly similar to F26K24.7 protein n=1 Tax=Arabidopsis thaliana RepID=Q9SF20_ARATH partial (61%);UniRef100_Q9SF20
VIT_08s0032g01040				2.71085						0.0720702						1						3.74781						0.150355			homologue to Putative uncharacterized protein n=1 Tax=Vitis vinifera RepID=F6I3Q3_VITVI complete;UniRef100_F6I3Q3	weakly similar to F26K24.5 protein n=2 Tax=Arabidopsis thaliana RepID=Q9SF22_ARATH partial (67%);UniRef100_Q9SF22	weakly similar to F26K24.5 protein n=2 Tax=Arabidopsis thaliana RepID=Q9SF22_ARATH partial (67%);UniRef100_Q9SF22
VIT_08s0032g01180	-0.303261						0.510139						1						0.853993						0.411059						homologue to Putative uncharacterized protein n=2 Tax=Vitis vinifera RepID=D7U8S8_VITVI complete;UniRef100_D7U8S8	similar to 33 kd chloroplast ribonucleoprotein n=1 Tax=Nicotiana sylvestris RepID=Q08948_NICSY partial (45%);UniRef100_Q08948	similar to 33 kd chloroplast ribonucleoprotein n=1 Tax=Nicotiana sylvestris RepID=Q08948_NICSY partial (45%);UniRef100_Q08948
VIT_08s0040g00010		-1.78639	-0.840803		-0.611743			0.607209	0.259942		0.389048			1	2		1			1.1399	0.590881		0.632243			0.639863	0.315937		0.466551		homologue to Putative uncharacterized protein (Fragment) n=2 Tax=Vitis vinifera RepID=F6HQU2_VITVI complete;UniRef100_F6HQU2	similar to FERONIA receptor-like kinase (Fragment) n=1 Tax=Citrus trifoliata RepID=A9Z0N7_PONTR partial (87%);UniRef100_A9Z0N7	similar to FERONIA receptor-like kinase (Fragment) n=1 Tax=Citrus trifoliata RepID=A9Z0N7_PONTR partial (87%);UniRef100_A9Z0N7
VIT_08s0040g00200	-0.57967						0.380574						1						0.631213						0.401842						homologue to Putative uncharacterized protein n=1 Tax=Vitis vinifera RepID=F6HQT4_VITVI complete;UniRef100_F6HQT4	weakly similar to AT2G27110 protein n=2 Tax=Arabidopsis thaliana RepID=B9DH05_ARATH partial (57%);UniRef100_B9DH05	weakly similar to AT2G27110 protein n=2 Tax=Arabidopsis thaliana RepID=B9DH05_ARATH partial (57%);UniRef100_B9DH05
VIT_08s0040g00270		-3.70477	0.429895					0.199022	0.56354					3	3					0.405182	1.25694					0.291573	0.607254				homologue to Putative uncharacterized protein n=1 Tax=Vitis vinifera RepID=F6HQT0_VITVI complete;UniRef100_F6HQT0	similar to Nuclear protein-like n=1 Tax=Arabidopsis thaliana RepID=Q9FMF9_ARATH partial (86%);UniRef100_Q9FMF9	similar to Nuclear protein-like n=1 Tax=Arabidopsis thaliana RepID=Q9FMF9_ARATH partial (86%);UniRef100_Q9FMF9
VIT_08s0040g00320	-0.660654	4.35007	-0.984683	0.753527	-0.736502	0.575778	0.163742	0.241031	0.111595	0.354631	0.0520389	0.207006	4	1	4	1	3	2	0.65122	2.24407	0.525534	1.58334	0.598462	1.37493	0.0895283	0.320939	0.129667	0.440419	0.000774356	0.268826	homologue to Putative uncharacterized protein n=2 Tax=Vitis vinifera RepID=F6HQS7_VITVI complete;UniRef100_F6HQS7	weakly similar to Alpha-Arabinosidase1 n=1 Tax=Pyrus communis RepID=A0ZNJ6_PYRCO partial (67%);UniRef100_A0ZNJ6	weakly similar to Alpha-Arabinosidase1 n=1 Tax=Pyrus communis RepID=A0ZNJ6_PYRCO partial (67%);UniRef100_A0ZNJ6
VIT_08s0040g00390	1.09447						0.279349						1						1.55164						0.349277						homologue to Putative uncharacterized protein n=2 Tax=Vitis vinifera RepID=A5BKI4_VITVI complete;UniRef100_A5BKI4	similar to Magnesium-protoporphyrin IX monomethyl ester [oxidative] cyclase, chloroplastic n=2 Tax=malvids RepID=CRD1_GOSHI partial (87%);UniRef100_Q6SJV8	similar to Magnesium-protoporphyrin IX monomethyl ester [oxidative] cyclase, chloroplastic n=2 Tax=malvids RepID=CRD1_GOSHI partial (87%);UniRef100_Q6SJV8
VIT_08s0040g00410	-0.0711664	0.591039	-0.274687	0.436236	0.0445163	-0.157939	0.877889	0.107678	0.505023	0.31812	0.931085	0.49618	4	4	4	4	4	4	0.96019	1.47538	0.823407	1.45552	0.934969	0.90256	0.849346	0.0675759	0.354355	0.316565	0.93384	0.326278	homologue to Proteasome subunit alpha type n=1 Tax=Vitis vinifera RepID=A5AXI5_VITVI complete;UniRef100_A5AXI5		homologue to Proteasome subunit alpha type n=1 Tax=Vitis vinifera RepID=A5AXI5_VITVI complete;UniRef100_A5AXI5
VIT_08s0040g00430	-0.457939	0.965914	0.157604		-0.9898	-5.24575	0.39445	0.358435	0.801043		0.214048	0.0994417	1	1	1		2	1	0.772975	1.47161	1.24206		0.438939	0.13973	0.362808	0.432376	0.812336		0.305527	0.201826	homologue to Putative uncharacterized protein n=1 Tax=Vitis vinifera RepID=D7TQ50_VITVI complete;UniRef100_D7TQ50	homologue to COP9 signalosome complex subunit n=1 Tax=Medicago truncatula RepID=G7L2Q4_MEDTR partial (95%);UniRef100_G7L2Q4	homologue to COP9 signalosome complex subunit n=1 Tax=Medicago truncatula RepID=G7L2Q4_MEDTR partial (95%);UniRef100_G7L2Q4
VIT_08s0040g00440	-0.257026	-0.632622					0.661985	0.143472					1	1					0.787227	0.618048					0.659263	0.137429					homologue to Putative uncharacterized protein n=1 Tax=Vitis vinifera RepID=D7TQ49_VITVI complete;UniRef100_D7TQ49	weakly similar to Dihydrofolate reductase n=1 Tax=Medicago truncatula RepID=G7L2Q8_MEDTR partial (65%);UniRef100_G7L2Q8	weakly similar to Dihydrofolate reductase n=1 Tax=Medicago truncatula RepID=G7L2Q8_MEDTR partial (65%);UniRef100_G7L2Q8
VIT_08s0040g00470	-0.693806	0.618006	-0.601583	-0.713394	-0.396619	-0.364648	0.575538	0.318191	0.474984	0.0787377	0.471501	0.156802	2	2	2	4	4	1	0.89125	1.45433	0.58168	0.614893	0.690458	0.783424	0.636049	0.365943	0.53628	0.0581814	0.505367	0.0829623	homologue to Putative uncharacterized protein (Fragment) n=1 Tax=Amblyomma maculatum RepID=G3MHB1_9ACAR partial (85%);UniRef100_G3MHB1	homologue to Calmodulin 5 n=1 Tax=Arabidopsis thaliana RepID=F4IVN6_ARATH partial (82%);UniRef100_F4IVN6	homologue to Calmodulin 5 n=1 Tax=Arabidopsis thaliana RepID=F4IVN6_ARATH partial (82%);UniRef100_F4IVN6
VIT_08s0040g00600	-0.950309	1.99148	0.235368				0.145144	0.158125	0.64459				4	1	4				0.572264	7.16604	1.18061				0.159775	0.233461	0.625351				homologue to Putative uncharacterized protein n=1 Tax=Vitis vinifera RepID=F6HQR1_VITVI complete;UniRef100_F6HQR1	similar to Nascent polypeptide-associated complex subunit alpha-like protein n=1 Tax=Medicago truncatula RepID=G7L4T7_MEDTR partial (81%);UniRef100_G7L4T7	similar to Nascent polypeptide-associated complex subunit alpha-like protein n=1 Tax=Medicago truncatula RepID=G7L4T7_MEDTR partial (81%);UniRef100_G7L4T7
VIT_08s0040g00670	-0.943822		0.00905142				0.32408		0.982642				2		2				0.664062		1.02339				0.390111		0.976395				homologue to Putative uncharacterized protein n=1 Tax=Vitis vinifera RepID=F6HQQ7_VITVI complete;UniRef100_F6HQQ7	similar to 4-alpha-glucanotransferase n=21 Tax=Medicago RepID=G7L4U3_MEDTR partial (70%);UniRef100_G7L4U3	similar to 4-alpha-glucanotransferase n=21 Tax=Medicago RepID=G7L4U3_MEDTR partial (70%);UniRef100_G7L4U3
VIT_08s0040g00770		-3.31929						0.314868						1						0.0689152						0.411636					homologue to Putative uncharacterized protein n=2 Tax=Vitis vinifera RepID=F6HQQ3_VITVI complete;UniRef100_F6HQQ3		homologue to Cystatin n=1 Tax=Vitis cinerea var. helleri x Vitis riparia RepID=D3W0X9_9ROSI partial (86%);UniRef100_D3W0X9
VIT_08s0040g00780	0.350293		2.39806				0.774526		0.0790827				4		1				0.890619		7.10511				0.808463		0.149993				homologue to Putative uncharacterized protein n=1 Tax=Vitis vinifera RepID=F6HQQ2_VITVI complete;UniRef100_F6HQQ2	similar to p-coumaryl-CoA 3'-hydroxylase n=1 Tax=Populus alba x Populus grandidentata RepID=B0LXE6_9ROSI partial (89%);UniRef100_B0LXE6	similar to p-coumaryl-CoA 3'-hydroxylase n=1 Tax=Populus alba x Populus grandidentata RepID=B0LXE6_9ROSI partial (89%);UniRef100_B0LXE6
VIT_08s0040g00850						0.221788						0.411563						1						1.17557						0.349668	homologue to Putative uncharacterized protein n=1 Tax=Vitis vinifera RepID=D7TQU9_VITVI complete;UniRef100_D7TQU9	similar to Thylakoid lumenal 20 kDa protein n=1 Tax=Arabidopsis lyrata subsp. lyrata RepID=D7LVI3_ARALL partial (75%);UniRef100_D7LVI3	similar to Thylakoid lumenal 20 kDa protein n=1 Tax=Arabidopsis lyrata subsp. lyrata RepID=D7LVI3_ARALL partial (75%);UniRef100_D7LVI3
VIT_08s0040g00970	-0.0504476		0.66167				0.943231		0.535818				2		1				1.05654		0.992715				0.946917		0.602321				homologue to Putative uncharacterized protein n=1 Tax=Vitis vinifera RepID=D7TQT9_VITVI complete;UniRef100_D7TQT9	weakly similar to At3g56480 n=1 Tax=Arabidopsis thaliana RepID=Q8GX05_ARATH partial (67%);UniRef100_Q8GX05	weakly similar to At3g56480 n=1 Tax=Arabidopsis thaliana RepID=Q8GX05_ARATH partial (67%);UniRef100_Q8GX05
VIT_08s0040g00980	-0.116657	0.241731	0.156409		0.0644765	0.450295	0.754681	0.900779	0.83588		0.885029	0.450416	4	4	4		4	4	0.912803	1.22856	0.909389		0.981694	1.12093	0.469043	0.917471	0.854255		0.876214	0.526975	homologue to Putative uncharacterized protein n=1 Tax=Vitis vinifera RepID=A5ATG8_VITVI complete;UniRef100_A5ATG8	homologue to Tubulin, beta chain n=2 Tax=Populus trichocarpa RepID=B9HNJ2_POPTR complete;UniRef100_B9HNJ2	homologue to Tubulin, beta chain n=2 Tax=Populus trichocarpa RepID=B9HNJ2_POPTR complete;UniRef100_B9HNJ2
VIT_08s0040g01040	0.659048						0.401084						4						1.27006						0.446754						homologue to Putative uncharacterized protein n=1 Tax=Vitis vinifera RepID=F6HQN8_VITVI complete;UniRef100_F6HQN8	weakly similar to Serine carboxypeptidase-like 46 n=1 Tax=Arabidopsis thaliana RepID=SCP46_ARATH partial (54%);UniRef100_Q8VY01	weakly similar to Serine carboxypeptidase-like 46 n=1 Tax=Arabidopsis thaliana RepID=SCP46_ARATH partial (54%);UniRef100_Q8VY01
VIT_08s0040g01070					-0.82501						0.111411						1						0.594707						0.124989		homologue to Putative uncharacterized protein n=1 Tax=Vitis vinifera RepID=F6HQN6_VITVI complete;UniRef100_F6HQN6	weakly similar to Serine carboxypeptidase-like protein n=1 Tax=Medicago truncatula RepID=G7KSX5_MEDTR partial (37%);UniRef100_G7KSX5	weakly similar to Serine carboxypeptidase-like protein n=1 Tax=Medicago truncatula RepID=G7KSX5_MEDTR partial (37%);UniRef100_G7KSX5
VIT_08s0040g01130	-2.87917		-11.652				0.00965512		2.64595e-07				4		1				0.17416		0				0.0254901		8.4742e-06				homologue to Putative uncharacterized protein n=2 Tax=Vitis vinifera RepID=D7TQS5_VITVI complete;UniRef100_D7TQS5	weakly similar to Serine carboxypeptidase-like 46 n=1 Tax=Arabidopsis thaliana RepID=SCP46_ARATH partial (57%);UniRef100_Q8VY01	weakly similar to Serine carboxypeptidase-like 46 n=1 Tax=Arabidopsis thaliana RepID=SCP46_ARATH partial (57%);UniRef100_Q8VY01
VIT_08s0040g01140	-0.446189	1.13979	0.0751601		0.974501	-0.167181	0.332473	0.0529255	0.922976		0.0587719	0.58938	1	1	1		1	1	0.713755	2.1674	1.30462		2.03948	0.858051	0.22481	0.0747237	0.932204		0.0654203	0.583608	homologue to Putative uncharacterized protein n=1 Tax=Vitis vinifera RepID=D7TQS4_VITVI complete;UniRef100_D7TQS4	weakly similar to Serine carboxypeptidase-like 45 n=1 Tax=Arabidopsis thaliana RepID=SCP45_ARATH partial (64%);UniRef100_Q93Y09	weakly similar to Serine carboxypeptidase-like 45 n=1 Tax=Arabidopsis thaliana RepID=SCP45_ARATH partial (64%);UniRef100_Q93Y09
VIT_08s0040g01190		0.462825		0.468134	-0.219435	-0.333501		0.387168		0.401065	0.643732	0.224833		4		4	1	3		1.50465		1.59057	0.833184	0.805091		0.418492		0.450154	0.638196	0.172216	homologue to Putative uncharacterized protein n=1 Tax=Vitis vinifera RepID=F6HR64_VITVI complete;UniRef100_F6HR64	similar to 2,4-dienoyl-CoA reductase n=1 Tax=Jatropha curcas RepID=C5MQH0_9ROSI partial (66%);UniRef100_C5MQH0	similar to 2,4-dienoyl-CoA reductase n=1 Tax=Jatropha curcas RepID=C5MQH0_9ROSI partial (66%);UniRef100_C5MQH0
VIT_08s0040g01200		0.547385		0.333202	-0.206088	0.814866		0.277015		0.505399	0.684339	0.206784		4		4	1	3		1.5698		1.28416	0.83501	1.84389		0.300279		0.533571	0.694101	0.293972	homologue to Putative uncharacterized protein n=1 Tax=Vitis vinifera RepID=F6HR63_VITVI complete;UniRef100_F6HR63	weakly similar to 2,4-dienoyl-CoA reductase n=1 Tax=Jatropha curcas RepID=C5MQH0_9ROSI partial (63%);UniRef100_C5MQH0	weakly similar to 2,4-dienoyl-CoA reductase n=1 Tax=Jatropha curcas RepID=C5MQH0_9ROSI partial (63%);UniRef100_C5MQH0
VIT_08s0040g01270		0.0473694			-0.289979			0.964255			0.521728			2			1			1.03138			0.778705			0.969479			0.496959		homologue to Putative uncharacterized protein n=1 Tax=Vitis vinifera RepID=D7TQR2_VITVI complete;UniRef100_D7TQR2	similar to Dual specificity protein phosphatase n=1 Tax=Medicago truncatula RepID=Q2HSZ6_MEDTR partial (73%);UniRef100_Q2HSZ6	similar to Dual specificity protein phosphatase n=1 Tax=Medicago truncatula RepID=Q2HSZ6_MEDTR partial (73%);UniRef100_Q2HSZ6
VIT_08s0040g01280	-2.0411	-1.163	0.279879	-1.51494		-0.165551	0.177836	0.190852	0.708522	0.0435185		0.722723	1	1	1	2		1	0.462713	0.400065	1.18525	0.401437		0.921452	0.261108	0.257606	0.739807	0.0873794		0.757317	homologue to Putative uncharacterized protein n=1 Tax=Vitis vinifera RepID=D7TQR0_VITVI complete;UniRef100_D7TQR0	similar to Ubiquitin-associated domain-containing protein n=1 Tax=Medicago truncatula RepID=G7KQP7_MEDTR partial (75%);UniRef100_G7KQP7	similar to Ubiquitin-associated domain-containing protein n=1 Tax=Medicago truncatula RepID=G7KQP7_MEDTR partial (75%);UniRef100_G7KQP7
VIT_08s0040g01480	-0.798995	-0.70513	-0.140744	0.473329	0.00919032	-0.369773	0.175157	0.0341889	0.78344	0.38989	0.984085	0.317884	4	4	4	4	4	4	0.62247	0.616818	0.963126	1.3375	0.929636	0.780739	0.169885	0.00327142	0.771775	0.437537	0.983406	0.352567	homologue to Putative uncharacterized protein n=1 Tax=Vitis vinifera RepID=D7TQP5_VITVI complete;UniRef100_D7TQP5	homologue to Cell division cycle protein n=1 Tax=Dimocarpus longan RepID=B2M1Y5_9ROSI partial (97%);UniRef100_B2M1Y5	homologue to Cell division cycle protein n=1 Tax=Dimocarpus longan RepID=B2M1Y5_9ROSI partial (97%);UniRef100_B2M1Y5
VIT_08s0040g01630		0.561354				0.395606		0.204094				0.184323		1				1		1.54607				1.3224		0.20302				0.163655	homologue to Putative uncharacterized protein n=1 Tax=Vitis vinifera RepID=F6HR38_VITVI complete;UniRef100_F6HR38	weakly similar to Translin-like protein n=2 Tax=Arabidopsis thaliana RepID=F4IPY6_ARATH partial (63%);UniRef100_F4IPY6	weakly similar to Translin-like protein n=2 Tax=Arabidopsis thaliana RepID=F4IPY6_ARATH partial (63%);UniRef100_F4IPY6
VIT_08s0040g01700	-0.375796	0.0465561	-0.799252	0.659882	-1.28867	-0.604682	0.575673	0.91801	0.248913	0.266461	0.0485546	0.0887887	4	4	4	4	4	4	0.741716	1.08805	0.568212	1.88032	0.393572	0.67921	0.59495	0.918898	0.294409	0.326052	0.0853806	0.104896	homologue to Putative uncharacterized protein n=2 Tax=Vitis vinifera RepID=D7TQM9_VITVI complete;UniRef100_D7TQM9	similar to Isocitrate dehydrogenase (NAD+) n=1 Tax=Nicotiana tabacum RepID=O65852_TOBAC partial (88%);UniRef100_O65852	similar to Isocitrate dehydrogenase (NAD+) n=1 Tax=Nicotiana tabacum RepID=O65852_TOBAC partial (88%);UniRef100_O65852
VIT_08s0040g01710	1.54523		2.3877				0.244916		0.0271614				4		4				2.08342		5.74187				0.328159		0.0637035				homologue to Phenylalanine ammonia-lyase n=1 Tax=Vitis vinifera RepID=F6HR33_VITVI complete;UniRef100_F6HR33		homologue to Phenylalanine ammonia-lyase n=1 Tax=Vitis vinifera RepID=F6HR33_VITVI complete;UniRef100_F6HR33
VIT_08s0040g01760	-1.13892	0.859517	-0.960721		0.437897	-2.00423	0.128048	0.137176	0.153884		0.454435	0.000280471	1	1	1		1	2	0.502561	1.70178	0.432236		1.18115	0.255336	0.161271	0.171289	0.1898		0.500869	0.00114907	homologue to Putative uncharacterized protein n=1 Tax=Vitis vinifera RepID=F6HR30_VITVI complete;UniRef100_F6HR30	weakly similar to 31 kDa ribonucleoprotein, chloroplastic n=2 Tax=Nicotiana RepID=ROC2_NICPL partial (55%);UniRef100_P49314	weakly similar to 31 kDa ribonucleoprotein, chloroplastic n=2 Tax=Nicotiana RepID=ROC2_NICPL partial (55%);UniRef100_P49314
VIT_08s0040g01870		0.119634			-0.376336			0.742981			0.607845			4			4			1.09408			0.70335			0.712769			0.667455		homologue to Putative uncharacterized protein n=1 Tax=Vitis vinifera RepID=A5C1K6_VITVI complete;UniRef100_A5C1K6	homologue to 60S ribosomal protein L12 n=1 Tax=Capsicum annuum RepID=Q6RJY1_CAPAN partial (95%);UniRef100_Q6RJY1	homologue to 60S ribosomal protein L12 n=1 Tax=Capsicum annuum RepID=Q6RJY1_CAPAN partial (95%);UniRef100_Q6RJY1
VIT_08s0040g01910	1.30223		0.690736				0.583586		0.699491				1		1				2.81666		0.313991				0.652582		0.754814				homologue to Putative uncharacterized protein n=2 Tax=Vitis vinifera RepID=D7TQK9_VITVI complete;UniRef100_D7TQK9	similar to Vacuolar ATP synthase subunit G1 n=1 Tax=Jatropha curcas RepID=D6BR50_9ROSI partial (84%);UniRef100_D6BR50	similar to Vacuolar ATP synthase subunit G1 n=1 Tax=Jatropha curcas RepID=D6BR50_9ROSI partial (84%);UniRef100_D6BR50
VIT_08s0040g02090	-1.31147	-0.398129	-1.69244	1.31337		-1.61047	0.142988	0.286653	0.198887	0.0347976		0.0282485	1	1	1	1		2	0.53406	0.755153	0.278557	2.70579		0.286775	0.196082	0.238903	0.291491	0.0629884		0.0703539	homologue to Putative uncharacterized protein n=2 Tax=Vitis vinifera RepID=F6HR12_VITVI complete;UniRef100_F6HR12	similar to P58IPK n=1 Tax=Solanum lycopersicum RepID=Q7XYV1_SOLLC partial (71%);UniRef100_Q7XYV1	similar to P58IPK n=1 Tax=Solanum lycopersicum RepID=Q7XYV1_SOLLC partial (71%);UniRef100_Q7XYV1
VIT_08s0040g02130	-0.589943	-3.63907	-0.360921		0.270514		0.360835	0.233873	0.416803		0.588616		2	1	2		1		0.742764	0.371423	0.786325		1.17757		0.377687	0.324431	0.320339		0.596834		homologue to Putative uncharacterized protein n=1 Tax=Vitis vinifera RepID=D7TQJ1_VITVI complete;UniRef100_D7TQJ1	similar to Syntaxin-71 n=2 Tax=Arabidopsis thaliana RepID=SYP71_ARATH partial (79%);UniRef100_Q9SF29	similar to Syntaxin-71 n=2 Tax=Arabidopsis thaliana RepID=SYP71_ARATH partial (79%);UniRef100_Q9SF29
VIT_08s0040g02280				-1.81922						0.0927028						1						0.469041						0.171869			homologue to Putative uncharacterized protein n=1 Tax=Vitis vinifera RepID=F6HR02_VITVI complete;UniRef100_F6HR02	similar to At5g03080 n=1 Tax=Arabidopsis thaliana RepID=Q6NLA5_ARATH partial (73%);UniRef100_Q6NLA5	similar to At5g03080 n=1 Tax=Arabidopsis thaliana RepID=Q6NLA5_ARATH partial (73%);UniRef100_Q6NLA5
VIT_08s0040g02330	-0.308338	0.202869	0.347102	-0.559669	-0.262782	-1.25903	0.512676	0.564398	0.483419	0.26886	0.499198	0.0703878	4	4	4	4	4	4	0.820982	1.18522	1.20238	0.720836	0.814616	0.379422	0.42769	0.504072	0.446797	0.303007	0.375934	0.134599	homologue to Elongation factor 1-alpha n=2 Tax=Vitis vinifera RepID=A5C4C2_VITVI complete;UniRef100_A5C4C2		homologue to Elongation factor 1-alpha n=2 Tax=Vitis vinifera RepID=A5C4C2_VITVI complete;UniRef100_A5C4C2
VIT_08s0040g02360			2.01999		-0.0655663	-1.13123			0.555948		0.930964	0.0177042			2		2	1			0.559422		1.21072	0.450122			0.61455		0.938926	0.0373042	homologue to Putative uncharacterized protein n=1 Tax=Vitis vinifera RepID=F6HQZ6_VITVI complete;UniRef100_F6HQZ6	weakly similar to IQ domain-containing protein n=1 Tax=Medicago truncatula RepID=G7L1R6_MEDTR partial (65%);UniRef100_G7L1R6	weakly similar to IQ domain-containing protein n=1 Tax=Medicago truncatula RepID=G7L1R6_MEDTR partial (65%);UniRef100_G7L1R6
VIT_08s0040g02460	-0.650373	-0.49795	-0.653718	-0.93171	0.664075		0.274316	0.184593	0.222002	0.170565	0.391254		3	4	4	1	4		0.717079	0.7267	0.652643	0.626464	1.32347		0.272214	0.142191	0.209955	0.239715	0.477321		homologue to Putative uncharacterized protein n=2 Tax=Vitis vinifera RepID=F6HQY9_VITVI complete;UniRef100_F6HQY9	weakly similar to Cytoplasmic ribosomal protein S15a n=1 Tax=Elaeis guineensis RepID=B3TLN9_ELAGV partial (98%);UniRef100_B3TLN9	weakly similar to Cytoplasmic ribosomal protein S15a n=1 Tax=Elaeis guineensis RepID=B3TLN9_ELAGV partial (98%);UniRef100_B3TLN9
VIT_08s0040g02470	-1.29704	-0.573403		2.33057		-0.34185	0.24769	0.507305		0.0783007		0.39126	2	4		3		2	0.367373	0.790524		8.95682		0.809127	0.323419	0.565481		0.156964		0.436808	homologue to Putative uncharacterized protein n=1 Tax=Vitis vinifera RepID=D7TQG4_VITVI complete;UniRef100_D7TQG4	similar to Soluble inorganic pyrophosphatase n=3 Tax=Medicago truncatula RepID=G7ICM1_MEDTR partial (77%);UniRef100_G7ICM1	similar to Soluble inorganic pyrophosphatase n=3 Tax=Medicago truncatula RepID=G7ICM1_MEDTR partial (77%);UniRef100_G7ICM1
VIT_08s0040g02490	-0.707675	-1.10789		-0.504431		-3.06898	0.26496	0.0825075		0.27782		0.079529	4	4		4		3	0.681997	0.445339		0.743966		0.220214	0.277918	0.116537		0.293107		0.161718	homologue to Putative uncharacterized protein n=1 Tax=Vitis vinifera RepID=D7TQG2_VITVI complete;UniRef100_D7TQG2	homologue to Small GTP-binding protein n=1 Tax=Pisum sativum RepID=Q41024_PEA partial (93%);UniRef100_Q41024	homologue to Small GTP-binding protein n=1 Tax=Pisum sativum RepID=Q41024_PEA partial (93%);UniRef100_Q41024
VIT_08s0040g02540	0.469869	0.238876	0.851961	0.404824	-0.139624	-0.203994	0.28117	0.443493	0.0474623	0.395291	0.7362	0.437507	1	1	2	1	4	1	1.37832	1.15983	1.81497	1.36328	0.865223	0.852841	0.139061	0.300731	0.00384913	0.416394	0.692188	0.361722	homologue to Putative uncharacterized protein n=1 Tax=Vitis vinifera RepID=F6HQY5_VITVI complete;UniRef100_F6HQY5	similar to Diaminopimelate epimerase n=1 Tax=Glycine max RepID=D2DKE8_SOYBN partial (75%);UniRef100_D2DKE8	similar to Diaminopimelate epimerase n=1 Tax=Glycine max RepID=D2DKE8_SOYBN partial (75%);UniRef100_D2DKE8
VIT_08s0040g02630	-0.714062	-0.775014	-0.629088		0.598513	-0.0972857	0.343332	0.240608	0.342626		0.375833	0.783333	4	3	4		2	1	0.738288	0.586389	0.628107		1.43655	0.927798	0.385388	0.293077	0.381418		0.448113	0.794601	homologue to Putative uncharacterized protein n=1 Tax=Vitis vinifera RepID=F6HQY1_VITVI complete;UniRef100_F6HQY1	similar to 60S ribosomal protein L23A n=1 Tax=Fritillaria agrestis RepID=RL23A_FRIAG partial (87%);UniRef100_O22644	similar to 60S ribosomal protein L23A n=1 Tax=Fritillaria agrestis RepID=RL23A_FRIAG partial (87%);UniRef100_O22644
VIT_08s0040g02670	-0.686304		-2.36753	-0.0056818		0.158349	0.546607		0.130792	0.990998		0.65558	1		1	1		1	0.972923		0.0959954	1.08669		1.09685	0.607393		0.219181	0.990632		0.673232	homologue to Putative uncharacterized protein n=1 Tax=Vitis vinifera RepID=F6HQY0_VITVI complete;UniRef100_F6HQY0	weakly similar to At2g37400 n=1 Tax=Arabidopsis thaliana RepID=Q9ZUS6_ARATH partial (60%);UniRef100_Q9ZUS6	weakly similar to At2g37400 n=1 Tax=Arabidopsis thaliana RepID=Q9ZUS6_ARATH partial (60%);UniRef100_Q9ZUS6
VIT_08s0040g02710	-1.85016						0.054531						4						0.336723						0.0926875						homologue to Putative uncharacterized protein n=1 Tax=Vitis vinifera RepID=F6HQX8_VITVI complete;UniRef100_F6HQX8	weakly similar to UDP-glucuronic acid decarboxylase 1 n=1 Tax=Gossypium hirsutum RepID=G8XR16_GOSHI partial (86%);UniRef100_G8XR16	weakly similar to UDP-glucuronic acid decarboxylase 1 n=1 Tax=Gossypium hirsutum RepID=G8XR16_GOSHI partial (86%);UniRef100_G8XR16
VIT_08s0040g02740			-0.442344	-2.02156					0.614584	0.0397165					1	1					0.842958	0.318081					0.665265	0.0917132			homologue to Putative uncharacterized protein n=1 Tax=Vitis vinifera RepID=F6HQX5_VITVI complete;UniRef100_F6HQX5	similar to Pectate lyase 1 n=1 Tax=Hevea brasiliensis RepID=B3SXR0_HEVBR partial (70%);UniRef100_B3SXR0	similar to Pectate lyase 1 n=1 Tax=Hevea brasiliensis RepID=B3SXR0_HEVBR partial (70%);UniRef100_B3SXR0
VIT_08s0040g02810				-1.89356		-0.715969				0.135043		0.346771				1		1				0.482377		0.664428				0.229734		0.440519	homologue to Putative uncharacterized protein n=1 Tax=Vitis vinifera RepID=F6HQX2_VITVI complete;UniRef100_F6HQX2	similar to Protein GPR107 n=1 Tax=Medicago truncatula RepID=G7L0Q1_MEDTR partial (79%);UniRef100_G7L0Q1	similar to Protein GPR107 n=1 Tax=Medicago truncatula RepID=G7L0Q1_MEDTR partial (79%);UniRef100_G7L0Q1
VIT_08s0040g03100	0.00307879	-0.287685	-0.604962	0.823331	-2.05053	-0.542828	0.998034	0.590516	0.608746	0.119082	0.0374178	0.0637893	4	4	4	4	3	1	0.890692	0.910965	0.592811	1.95669	0.19565	0.692562	0.998337	0.614728	0.671961	0.151806	0.0951042	0.0446056	homologue to Putative uncharacterized protein n=1 Tax=Vitis vinifera RepID=D7TQB0_VITVI complete;UniRef100_D7TQB0	similar to Glutathione S-transferase omega n=1 Tax=Jatropha curcas RepID=D6BR66_9ROSI partial (75%);UniRef100_D6BR66	similar to Glutathione S-transferase omega n=1 Tax=Jatropha curcas RepID=D6BR66_9ROSI partial (75%);UniRef100_D6BR66
VIT_08s0040g03150	-0.264502	-0.545612	0.496018	0.771181	-1.02015	-0.954748	0.768712	0.349041	0.646821	0.098224	0.121904	0.0147841	4	4	4	4	4	4	0.839469	0.778437	1.19921	1.64656	0.469341	0.499884	0.795818	0.390606	0.702217	0.107349	0.180793	0.0227689	homologue to Putative uncharacterized protein n=1 Tax=Vitis vinifera RepID=D7TQA5_VITVI complete;UniRef100_D7TQA5		homologue to Cytosolic ascorbate peroxidase n=1 Tax=Vitis vinifera RepID=A9UFX7_VITVI complete;UniRef100_A9UFX7
VIT_08s0040g03200	-0.433726	-0.309277	0.189248	-0.917606	0.139427	-0.556965	0.33554	0.295568	0.734926	0.262423	0.802326	0.0484253	4	4	4	4	4	3	0.754148	0.800758	1.14711	0.691433	0.973455	0.685063	0.21285	0.114045	0.736093	0.350572	0.817909	0.0251432	homologue to Putative uncharacterized protein n=1 Tax=Vitis vinifera RepID=F6HQV3_VITVI complete;UniRef100_F6HQV3	similar to 60S ribosomal protein L4/L1 n=1 Tax=Arabidopsis lyrata subsp. lyrata RepID=D7L8A9_ARALL partial (83%);UniRef100_D7L8A9	similar to 60S ribosomal protein L4/L1 n=1 Tax=Arabidopsis lyrata subsp. lyrata RepID=D7L8A9_ARALL partial (83%);UniRef100_D7L8A9
VIT_08s0040g03320	0.194592	-0.113224	-0.671396	0.228824	-1.15533	0.166763	0.647593	0.72314	0.412334	0.478887	0.0298407	0.435507	1	1	1	1	1	1	1.13124	0.919793	0.59002	1.1825	0.432435	1.12271	0.515557	0.646015	0.4754	0.305445	0.0358367	0.139047	homologue to Putative uncharacterized protein n=1 Tax=Vitis vinifera RepID=D7TQ89_VITVI complete;UniRef100_D7TQ89	similar to Nodulin 21-like protein n=1 Tax=Klebsiella pneumoniae subsp. pneumoniae MGH 78578 RepID=A6TI38_KLEP7 complete;UniRef100_A6TI38	similar to Nodulin 21-like protein n=1 Tax=Klebsiella pneumoniae subsp. pneumoniae MGH 78578 RepID=A6TI38_KLEP7 complete;UniRef100_A6TI38
VIT_08s0056g00040	-0.724922	-3.97708	0.269406		-0.325353	-0.476629	0.448339	0.263284	0.591002		0.466459	0.342312	3	1	3		3	1	0.691851	0.567351	1.28011		0.797999	0.749639	0.508836	0.352884	0.563895		0.433783	0.414448	homologue to Putative uncharacterized protein n=2 Tax=Vitis vinifera RepID=F6HMQ1_VITVI complete;UniRef100_F6HMQ1	weakly similar to Transducin/WD40 domain-containing protein n=3 Tax=Arabidopsis thaliana RepID=F4KIH8_ARATH partial (47%);UniRef100_F4KIH8	weakly similar to Transducin/WD40 domain-containing protein n=3 Tax=Arabidopsis thaliana RepID=F4KIH8_ARATH partial (47%);UniRef100_F4KIH8
VIT_08s0056g00110	-1.163	-2.4614	-0.427567	1.3033			0.122709	0.0717103	0.419245	0.206975			2	1	2	1			0.459647	0.265922	0.811432	2.03902			0.156112	0.127587	0.404885	0.303979			homologue to Putative uncharacterized protein n=1 Tax=Vitis vinifera RepID=D7TKV8_VITVI complete;UniRef100_D7TKV8	similar to AT5G01010 protein n=1 Tax=Arabidopsis thaliana RepID=C0Z2U4_ARATH partial (71%);UniRef100_C0Z2U4	similar to AT5G01010 protein n=1 Tax=Arabidopsis thaliana RepID=C0Z2U4_ARATH partial (71%);UniRef100_C0Z2U4
VIT_08s0056g00120			3.71106			0.00113677			0.232727			0.997657			1			2			1.83048			1.04656			0.343806			0.997891	homologue to Ethanolamine-phosphate cytidylyltransferase n=2 Tax=Vitis vinifera RepID=C5DB57_VITVI complete;UniRef100_C5DB57		homologue to Ethanolamine-phosphate cytidylyltransferase n=2 Tax=Vitis vinifera RepID=C5DB57_VITVI complete;UniRef100_C5DB57
VIT_08s0056g00190	-0.167508	0.1594	0.104539	-0.280193	-0.457776	-0.893035	0.70596	0.699854	0.822675	0.454126	0.397524	0.112111	4	4	4	4	4	4	0.916413	1.07811	1.07725	0.818239	0.655546	0.606916	0.619516	0.690626	0.796541	0.393286	0.429477	0.178997	homologue to Pyruvate kinase n=1 Tax=Vitis vinifera RepID=C5DB51_VITVI complete;UniRef100_C5DB51		homologue to Pyruvate kinase n=1 Tax=Vitis vinifera RepID=C5DB51_VITVI complete;UniRef100_C5DB51
VIT_08s0056g00200	0.0970759	0.291909	-0.757836	-0.102884	-1.14425	-0.266704	0.830729	0.341782	0.201159	0.745598	0.0405263	0.356936	4	4	4	4	4	4	1.11007	1.23768	0.590092	0.930598	0.492245	0.849991	0.785894	0.185919	0.215876	0.623265	0.0558404	0.325132	homologue to Putative 2,3-bisphosphoglycerate-independent phosphoglycerate mutase n=1 Tax=Vitis vinifera RepID=C5DB50_VITVI complete;UniRef100_C5DB50	similar to 2,3-bisphosphoglycerate-independent phosphoglycerate mutase n=1 Tax=Ricinus communis RepID=B9S1V6_RICCO partial (88%);UniRef100_B9S1V6	similar to 2,3-bisphosphoglycerate-independent phosphoglycerate mutase n=1 Tax=Ricinus communis RepID=B9S1V6_RICCO partial (88%);UniRef100_B9S1V6
VIT_08s0056g00500	-0.658018		-1.25476		-0.829428		0.272658		0.283142		0.121382		1		1		2		0.698751		0.623894		0.584838		0.272633		0.373864		0.143438		homologue to Putative uncharacterized protein n=1 Tax=Vitis vinifera RepID=F6HMT2_VITVI complete;UniRef100_F6HMT2	weakly similar to Expressed protein n=2 Tax=Oryza sativa RepID=Q2QYI6_ORYSJ partial (56%);UniRef100_Q2QYI6	weakly similar to Expressed protein n=2 Tax=Oryza sativa RepID=Q2QYI6_ORYSJ partial (56%);UniRef100_Q2QYI6
VIT_08s0056g00560	-0.859718	-1.16207	-0.493697	-0.480401	-2.71946		0.231903	0.079804	0.319263	0.414679	0.00600849		2	2	2	1	3		0.530106	0.383676	0.670597	0.837642	0.154966		0.266487	0.115707	0.279035	0.470304	0.0266238		homologue to Putative uncharacterized protein n=1 Tax=Vitis vinifera RepID=F6HMT6_VITVI complete;UniRef100_F6HMT6	weakly similar to Alphavirus core protein family n=1 Tax=Arabidopsis lyrata subsp. lyrata RepID=D7L765_ARALL partial (55%);UniRef100_D7L765	weakly similar to Alphavirus core protein family n=1 Tax=Arabidopsis lyrata subsp. lyrata RepID=D7L765_ARALL partial (55%);UniRef100_D7L765
VIT_08s0056g00570	-0.320683						0.503502						1						0.763186						0.427368						homologue to Putative uncharacterized protein n=1 Tax=Vitis vinifera RepID=F6HMT7_VITVI complete;UniRef100_F6HMT7	weakly similar to Leucine-rich repeat protein kinase n=1 Tax=Medicago truncatula RepID=G7KY75_MEDTR partial (53%);UniRef100_G7KY75	weakly similar to Leucine-rich repeat protein kinase n=1 Tax=Medicago truncatula RepID=G7KY75_MEDTR partial (53%);UniRef100_G7KY75
VIT_08s0056g00620	-0.760654	0.0482043	-1.0294	0.470726	0.0259416	-0.408746	0.193855	0.896051	0.123424	0.339303	0.950079	0.105207	2	1	1	4	3	1	0.64722	1.03195	0.414244	1.53716	0.997611	0.747299	0.18709	0.884437	0.154963	0.368237	0.941325	0.0375387	homologue to Putative uncharacterized protein n=1 Tax=Vitis vinifera RepID=F6HMT9_VITVI complete;UniRef100_F6HMT9	similar to Vacuolar ATP synthase subunit E n=1 Tax=Elaeis guineensis RepID=B3TLU2_ELAGV partial (85%);UniRef100_B3TLU2	similar to Vacuolar ATP synthase subunit E n=1 Tax=Elaeis guineensis RepID=B3TLU2_ELAGV partial (85%);UniRef100_B3TLU2
VIT_08s0056g00690	-1.25841		0.358602		1.90717		0.177721		0.69029		0.119891		1		2		1		0.54114		1.22907		2.14878		0.237809		0.733232		0.224335		homologue to Putative uncharacterized protein n=1 Tax=Vitis vinifera RepID=F6HMU3_VITVI complete;UniRef100_F6HMU3	weakly similar to AT3G56860 protein n=1 Tax=Arabidopsis thaliana RepID=C0Z2A5_ARATH partial (55%);UniRef100_C0Z2A5	weakly similar to AT3G56860 protein n=1 Tax=Arabidopsis thaliana RepID=C0Z2A5_ARATH partial (55%);UniRef100_C0Z2A5
VIT_08s0056g00710	0.535605	-0.600181	-0.828697	-0.191858	-1.55489	-0.104053	0.731488	0.220485	0.626501	0.57575	0.0997133	0.795196	1	1	1	2	1	1	1.7149	0.712245	0.166485	0.885331	0.237402	0.953377	0.775297	0.238415	0.693917	0.472481	0.185436	0.814294	homologue to Putative uncharacterized protein n=1 Tax=Vitis vinifera RepID=F6HMU5_VITVI complete;UniRef100_F6HMU5	similar to HIS triad family protein 3 n=2 Tax=Arabidopsis thaliana RepID=Q8GUN2_ARATH partial (80%);UniRef100_Q8GUN2	similar to HIS triad family protein 3 n=2 Tax=Arabidopsis thaliana RepID=Q8GUN2_ARATH partial (80%);UniRef100_Q8GUN2
VIT_08s0056g00810	0.16445	2.95477	0.0654283	0.893136	0.59332	0.948973	0.803432	0.282854	0.919322	0.139578	0.22424	0.0744723	2	1	4	1	2	2	1.08323	2.94437	0.960594	1.59848	1.43616	1.76746	0.812	0.369964	0.924934	0.192994	0.224934	0.127824	homologue to GrpE protein homolog n=1 Tax=Vitis vinifera RepID=F6HMV2_VITVI complete;UniRef100_F6HMV2		homologue to GrpE protein homolog n=1 Tax=Vitis vinifera RepID=F6HMV2_VITVI complete;UniRef100_F6HMV2
VIT_08s0056g00910					-1.37235	0.585803					0.0909942	0.119527					1	1					0.326373	1.54745					0.163973	0.148212	homologue to Putative uncharacterized protein n=1 Tax=Vitis vinifera RepID=F6HMW0_VITVI complete;UniRef100_F6HMW0	weakly similar to GTPase activating protein n=1 Tax=Cucumis melo subsp. melo RepID=E5GBY0_CUCME partial (57%);UniRef100_E5GBY0	weakly similar to GTPase activating protein n=1 Tax=Cucumis melo subsp. melo RepID=E5GBY0_CUCME partial (57%);UniRef100_E5GBY0
VIT_08s0056g01070	-1.82145		-1.24371	-2.54142			0.410016		0.104403	0.17418			1		1	1			0.512818		0.462358	0.529825			0.498286		0.14983	0.280758			homologue to Putative uncharacterized protein n=1 Tax=Vitis vinifera RepID=F6HMW5_VITVI complete;UniRef100_F6HMW5	weakly similar to Mate efflux family protein n=1 Tax=Arabidopsis lyrata subsp. lyrata RepID=D7L178_ARALL partial (52%);UniRef100_D7L178	weakly similar to Mate efflux family protein n=1 Tax=Arabidopsis lyrata subsp. lyrata RepID=D7L178_ARALL partial (52%);UniRef100_D7L178
VIT_08s0056g01120			-0.398596						0.318021						1						0.75467						0.131391				homologue to Putative uncharacterized protein n=1 Tax=Vitis vinifera RepID=F6HMW9_VITVI complete;UniRef100_F6HMW9	weakly similar to Mate efflux family protein n=1 Tax=Arabidopsis lyrata subsp. lyrata RepID=D7L178_ARALL partial (54%);UniRef100_D7L178	weakly similar to Mate efflux family protein n=1 Tax=Arabidopsis lyrata subsp. lyrata RepID=D7L178_ARALL partial (54%);UniRef100_D7L178
VIT_08s0056g01150	-0.802154						0.298898						1						0.56839						0.344396						homologue to Putative uncharacterized protein n=1 Tax=Vitis vinifera RepID=D7TL34_VITVI complete;UniRef100_D7TL34	similar to NADH:cytochrome b5 reductase n=1 Tax=Vernicia fordii RepID=Q5PY86_VERFO partial (81%);UniRef100_Q5PY86	similar to NADH:cytochrome b5 reductase n=1 Tax=Vernicia fordii RepID=Q5PY86_VERFO partial (81%);UniRef100_Q5PY86
VIT_08s0056g01420		-0.672966						0.0719039						1						0.613315						0.042009					homologue to Putative uncharacterized protein n=1 Tax=Vitis vinifera RepID=F6HMM7_VITVI complete;UniRef100_F6HMM7	weakly similar to Polynucleotide phosphorylase n=1 Tax=Pisum sativum RepID=O24288_PEA partial (67%);UniRef100_O24288	weakly similar to Polynucleotide phosphorylase n=1 Tax=Pisum sativum RepID=O24288_PEA partial (67%);UniRef100_O24288
VIT_08s0056g01570	0.0941799	-0.449264	-0.25074	-0.0589879	0.0475231	-0.223143	0.905305	0.258414	0.634701	0.914879	0.895925	0.294203	4	4	4	4	4	4	1.13548	0.719938	0.877177	0.98856	1.02715	0.857757	0.914392	0.23117	0.623739	0.923225	0.839016	0.0337148	homologue to Putative uncharacterized protein n=1 Tax=Vitis vinifera RepID=F6HMN8_VITVI complete;UniRef100_F6HMN8	homologue to Methionine synthase n=1 Tax=Camellia sinensis RepID=G3G858_CAMSI partial (91%);UniRef100_G3G858	homologue to Methionine synthase n=1 Tax=Camellia sinensis RepID=G3G858_CAMSI partial (91%);UniRef100_G3G858
VIT_08s0056g01610				4.91608	0.991424					0.0454319	0.387659					1	3					10.209	1.17808					0.128805	0.496667		homologue to Putative ripening-related protein n=2 Tax=Vitis vinifera RepID=Q9M4H2_VITVI partial (40%);UniRef100_Q9M4H2	weakly similar to Dehydrin 10 n=1 Tax=Eucalyptus globulus RepID=G8FVC4_EUCGL partial (31%);UniRef100_G8FVC4	weakly similar to Dehydrin 10 n=1 Tax=Eucalyptus globulus RepID=G8FVC4_EUCGL partial (31%);UniRef100_G8FVC4
VIT_08s0056g01640	-0.401053	-1.13617	1.19388	1.1269		-0.196891	0.422026	0.0375226	0.0703254	0.208959		0.422691	4	4	4	1		1	0.801001	0.483527	2.0561	1.90976		0.863169	0.361236	0.0503412	0.0919962	0.300124		0.299915	homologue to Putative uncharacterized protein n=1 Tax=Vitis vinifera RepID=F6HMP3_VITVI complete;UniRef100_F6HMP3	similar to 3-isopropylmalate dehydratase n=1 Tax=Medicago truncatula RepID=G7I6Q7_MEDTR partial (87%);UniRef100_G7I6Q7	similar to 3-isopropylmalate dehydratase n=1 Tax=Medicago truncatula RepID=G7I6Q7_MEDTR partial (87%);UniRef100_G7I6Q7
VIT_08s0056g01690	-1.27773	-7.47041					0.635626	0.0604272					1	1					1.46946	0					0.680492	0.117302					homologue to Putative uncharacterized protein n=2 Tax=Vitis vinifera RepID=F6HMP8_VITVI complete;UniRef100_F6HMP8	weakly similar to At1g32080/F3C3_12 n=1 Tax=Arabidopsis thaliana RepID=Q9FVQ4_ARATH partial (70%);UniRef100_Q9FVQ4	weakly similar to At1g32080/F3C3_12 n=1 Tax=Arabidopsis thaliana RepID=Q9FVQ4_ARATH partial (70%);UniRef100_Q9FVQ4
VIT_08s0058g00200					1.97485						0.302336						1						1.83411						0.424637		homologue to Putative uncharacterized protein n=1 Tax=Vitis vinifera RepID=F6GXV1_VITVI complete;UniRef100_F6GXV1	weakly similar to AT5g05550/MOP10_9 n=1 Tax=Arabidopsis thaliana RepID=Q94AX7_ARATH partial (55%);UniRef100_Q94AX7	weakly similar to AT5g05550/MOP10_9 n=1 Tax=Arabidopsis thaliana RepID=Q94AX7_ARATH partial (55%);UniRef100_Q94AX7
VIT_08s0058g00210	2.17527	5.68696			-0.353452		0.0254184	0.0518266			0.574994		4	2			2		4.65185	9.95082			0.747289		0.050258	0.118134			0.62383		homologue to Putative uncharacterized protein n=1 Tax=Vitis vinifera RepID=F6GXV0_VITVI complete;UniRef100_F6GXV0	similar to HSP18.1B n=1 Tax=Citrullus lanatus RepID=H6TB47_CITLA partial (71%);UniRef100_H6TB47	similar to HSP18.1B n=1 Tax=Citrullus lanatus RepID=H6TB47_CITLA partial (71%);UniRef100_H6TB47
VIT_08s0058g00270		-2.0952		1.13665				0.019238		0.115577				1		1				0.242663		2.26272				0.0418558		0.181496			homologue to Putative uncharacterized protein n=1 Tax=Vitis vinifera RepID=D7SQV1_VITVI complete;UniRef100_D7SQV1	similar to Armadillo/beta-catenin-like repeat-containing protein n=2 Tax=Arabidopsis thaliana RepID=F4IYK4_ARATH partial (75%);UniRef100_F4IYK4	similar to Armadillo/beta-catenin-like repeat-containing protein n=2 Tax=Arabidopsis thaliana RepID=F4IYK4_ARATH partial (75%);UniRef100_F4IYK4
VIT_08s0058g00320	-1.76284	-1.11127	0.0979016				0.238257	0.549435	0.795261				4	3	4				0.62584	0.927919	1.05789				0.32509	0.615186	0.643028				homologue to Putative uncharacterized protein n=1 Tax=Vitis vinifera RepID=F6GXU4_VITVI complete;UniRef100_F6GXU4	similar to Ubiquitin activating enzyme E1 n=1 Tax=Camellia sinensis RepID=G1FER0_CAMSI partial (86%);UniRef100_G1FER0	similar to Ubiquitin activating enzyme E1 n=1 Tax=Camellia sinensis RepID=G1FER0_CAMSI partial (86%);UniRef100_G1FER0
VIT_08s0058g00370	-0.756482						0.491478						1						0.916716						0.556035						homologue to Putative uncharacterized protein n=1 Tax=Vitis vinifera RepID=D7SQU2_VITVI complete;UniRef100_D7SQU2	weakly similar to RNA binding protein n=1 Tax=Bigelowiella natans RepID=Q3LWF1_BIGNA partial (21%);UniRef100_Q3LWF1	weakly similar to RNA binding protein n=1 Tax=Bigelowiella natans RepID=Q3LWF1_BIGNA partial (21%);UniRef100_Q3LWF1
VIT_08s0058g00390	-1.15432	-0.513733	0.368176	-0.85358	0.603608	0.0942947	0.142121	0.0942963	0.571873	0.320949	0.473695	0.707254	4	4	4	3	4	2	0.528124	0.703592	1.22501	0.761043	1.06764	1.07767	0.182651	0.0124691	0.600035	0.411164	0.558673	0.639964	homologue to Putative uncharacterized protein n=1 Tax=Vitis vinifera RepID=F6GXU1_VITVI complete;UniRef100_F6GXU1	similar to 40S ribosomal S4 protein n=2 Tax=Glycine max RepID=Q8LJW0_SOYBN partial (92%);UniRef100_Q8LJW0	similar to 40S ribosomal S4 protein n=2 Tax=Glycine max RepID=Q8LJW0_SOYBN partial (92%);UniRef100_Q8LJW0
VIT_08s0058g00410				0.139293	-2.24842	-2.3573				0.829261	0.105733	0.00923702				4	1	1				1.41912	0.119404	0.213034				0.851989	0.208362	0.0337594	homologue to Ferritin n=2 Tax=Vitis vinifera RepID=D7SQT8_VITVI complete;UniRef100_D7SQT8		homologue to Ferritin n=2 Tax=Vitis vinifera RepID=D7SQT8_VITVI complete;UniRef100_D7SQT8
VIT_08s0058g00430		-0.250014		0.813713		-4.38682		0.442271		0.299963		0.00676838		4		4		1		0.825001		2.35283		0.0928989		0.330127		0.385409		0.0301789	homologue to Ferritin n=2 Tax=Vitis vinifera RepID=F6GXT9_VITVI complete;UniRef100_F6GXT9		homologue to Ferritin n=2 Tax=Vitis vinifera RepID=F6GXT9_VITVI complete;UniRef100_F6GXT9
VIT_08s0058g00530	-0.376623	-0.0799808	-0.117604	1.50704	-1.86419	-0.0514763	0.521905	0.922667	0.862242	0.240974	0.0507899	0.884202	1	1	1	1	1	1	0.747836	1.2095	0.990473	2.66745	0.395377	0.91157	0.51828	0.932463	0.873863	0.345348	0.117832	0.890384	homologue to Putative uncharacterized protein n=1 Tax=Vitis vinifera RepID=F6GXT4_VITVI complete;UniRef100_F6GXT4	weakly similar to AT3g08780/F17O14_25 n=1 Tax=Arabidopsis thaliana RepID=Q8RY09_ARATH partial (54%);UniRef100_Q8RY09	weakly similar to AT3g08780/F17O14_25 n=1 Tax=Arabidopsis thaliana RepID=Q8RY09_ARATH partial (54%);UniRef100_Q8RY09
VIT_08s0058g00570	0.327309	0.00556918	-0.781908	-0.268642	-0.599648	-1.03008	0.751956	0.990247	0.597322	0.373695	0.495603	0.0138928	1	1	2	2	1	1	1.13087	1.02348	0.412844	0.835106	0.496014	0.506074	0.78544	0.990382	0.667105	0.106115	0.580817	0.0248082	homologue to Putative uncharacterized protein n=1 Tax=Vitis vinifera RepID=D7SR57_VITVI complete;UniRef100_D7SR57	similar to Macrophage migration inhibitory factor family protein n=1 Tax=Arabidopsis thaliana RepID=F4K9G5_ARATH partial (89%);UniRef100_F4K9G5	similar to Macrophage migration inhibitory factor family protein n=1 Tax=Arabidopsis thaliana RepID=F4K9G5_ARATH partial (89%);UniRef100_F4K9G5
VIT_08s0058g00640	0.179067		0.803024				0.657018		0.0633919				4		4				1.13203		1.75427				0.469434		0.0103888				homologue to Putative uncharacterized protein n=2 Tax=Vitis vinifera RepID=F6GXS8_VITVI complete;UniRef100_F6GXS8	similar to Sec14-like protein n=1 Tax=Solanum pennellii RepID=F1BPW7_SOLPN partial (83%);UniRef100_F1BPW7	similar to Sec14-like protein n=1 Tax=Solanum pennellii RepID=F1BPW7_SOLPN partial (83%);UniRef100_F1BPW7
VIT_08s0058g00680		-2.25165		-0.11818				0.0781977		0.89768				1		1				0.150047		0.917582				0.135335		0.915633			homologue to Putative uncharacterized protein n=1 Tax=Vitis vinifera RepID=F6GXS5_VITVI complete;UniRef100_F6GXS5	weakly similar to Alpha-L-arabinofuranosidase C-terminus family protein, expressed n=2 Tax=Oryza sativa Japonica Group RepID=Q2QY87_ORYSJ partial (17%);UniRef100_Q2QY87	weakly similar to Alpha-L-arabinofuranosidase C-terminus family protein, expressed n=2 Tax=Oryza sativa Japonica Group RepID=Q2QY87_ORYSJ partial (17%);UniRef100_Q2QY87
VIT_08s0058g00820	0.933303	0.313856		0.381288	0.0535155	-0.122445	0.224953	0.448228		0.372881	0.920869	0.623289	1	3		3	1	2	1.85459	1.28596		1.3754	1.03328	0.92172	0.268558	0.43361		0.365073	0.925978	0.53614	homologue to Putative uncharacterized protein n=1 Tax=Vitis vinifera RepID=D7SR32_VITVI complete;UniRef100_D7SR32	similar to Alpha-soluble NSF attachment protein n=1 Tax=Gossypium hirsutum RepID=D2D2Z7_GOSHI partial (79%);UniRef100_D2D2Z7	similar to Alpha-soluble NSF attachment protein n=1 Tax=Gossypium hirsutum RepID=D2D2Z7_GOSHI partial (79%);UniRef100_D2D2Z7
VIT_08s0058g00870	-0.964205	-0.71604	0.246853	-0.075326	-0.874002		0.214179	0.163687	0.644936	0.838962	0.454367		2	3	2	2	3		0.551572	0.577268	1.15654	0.982412	0.682682		0.258493	0.186471	0.637667	0.814949	0.556297		homologue to Putative uncharacterized protein n=1 Tax=Vitis vinifera RepID=F6GXZ2_VITVI complete;UniRef100_F6GXZ2	weakly similar to Lysosomal alpha-glucosidase n=1 Tax=Camponotus floridanus RepID=E2A599_CAMFO partial (12%);UniRef100_E2A599	weakly similar to Lysosomal alpha-glucosidase n=1 Tax=Camponotus floridanus RepID=E2A599_CAMFO partial (12%);UniRef100_E2A599
VIT_08s0058g00880	0.19335						0.862413						1						1.0593						0.88219						homologue to Putative uncharacterized protein n=1 Tax=Vitis vinifera RepID=F6GXZ1_VITVI complete;UniRef100_F6GXZ1	weakly similar to Class E vacuolar protein-sorting machinery protein HSE1 n=1 Tax=Medicago truncatula RepID=G7KW31_MEDTR partial (40%);UniRef100_G7KW31	weakly similar to Class E vacuolar protein-sorting machinery protein HSE1 n=1 Tax=Medicago truncatula RepID=G7KW31_MEDTR partial (40%);UniRef100_G7KW31
VIT_08s0058g00980			2.06165		1.1397				0.00278695		0.0341317				1		1				4.24703		2.10928				0.00385835		0.0427537		homologue to Putative uncharacterized protein n=1 Tax=Vitis vinifera RepID=F6GXY7_VITVI complete;UniRef100_F6GXY7	similar to Class III peroxidase n=1 Tax=Gossypium hirsutum RepID=C9WF05_GOSHI partial (67%);UniRef100_C9WF05	similar to Class III peroxidase n=1 Tax=Gossypium hirsutum RepID=C9WF05_GOSHI partial (67%);UniRef100_C9WF05
VIT_08s0058g00990			1.35472						0.0192523						1						2.44911						0.0175477				homologue to Putative uncharacterized protein n=1 Tax=Vitis vinifera RepID=F6GXY6_VITVI complete;UniRef100_F6GXY6	weakly similar to Peroxidase 1 n=1 Tax=Sesbania rostrata RepID=A0SWU6_SESRO partial (67%);UniRef100_A0SWU6	weakly similar to Peroxidase 1 n=1 Tax=Sesbania rostrata RepID=A0SWU6_SESRO partial (67%);UniRef100_A0SWU6
VIT_08s0058g01000		0.787621						0.103901						4						1.73489						0.114714					homologue to Aspartate aminotransferase n=1 Tax=Vitis vinifera RepID=D7SR19_VITVI complete;UniRef100_D7SR19		homologue to Aspartate aminotransferase n=1 Tax=Vitis vinifera RepID=D7SR19_VITVI complete;UniRef100_D7SR19
VIT_08s0058g01150		-2.00607						0.0185161						1						0.275753						0.0397148					homologue to Putative uncharacterized protein n=1 Tax=Vitis vinifera RepID=D7SR04_VITVI complete;UniRef100_D7SR04	similar to At3g51610 n=3 Tax=Arabidopsis thaliana RepID=Q8L776_ARATH partial (70%);UniRef100_Q8L776	similar to At3g51610 n=3 Tax=Arabidopsis thaliana RepID=Q8L776_ARATH partial (70%);UniRef100_Q8L776
VIT_08s0058g01210	-0.552697	-0.934216	-2.79519	-0.0319818	-1.61679		0.738894	0.145454	0.10018	0.947943	0.0767699		4	3	1	1	1		1.76758	0.57522	0.0601032	0.979683	0.275429		0.781953	0.189479	0.182819	0.950903	0.152123		homologue to Non-specific lipid-transfer protein n=2 Tax=Vitis vinifera RepID=F6GXX4_VITVI complete;UniRef100_F6GXX4		homologue to Non-specific lipid-transfer protein n=2 Tax=Vitis vinifera RepID=F6GXX4_VITVI complete;UniRef100_F6GXX4
VIT_08s0058g01310					1.32614						0.21207						1						1.58164						0.324893		homologue to Putative uncharacterized protein n=1 Tax=Vitis vinifera RepID=D7SQZ0_VITVI complete;UniRef100_D7SQZ0	weakly similar to Elongation factor P n=1 Tax=Zea mays RepID=B6UC94_MAIZE partial (65%);UniRef100_B6UC94	weakly similar to Elongation factor P n=1 Tax=Zea mays RepID=B6UC94_MAIZE partial (65%);UniRef100_B6UC94
VIT_08s0058g01350	-0.0301635	-0.164358	-0.403186	-0.623519	-3.4604	-0.434174	0.959923	0.812337	0.697355	0.11242	0.00502196	0.498517	2	1	2	3	2	1	1.03983	0.914176	0.742366	0.661232	0.0739674	0.714659	0.960019	0.8329	0.744359	0.079926	0.02685	0.573771	homologue to Putative uncharacterized protein n=1 Tax=Vitis vinifera RepID=F6GXW5_VITVI complete;UniRef100_F6GXW5	weakly similar to Non-green plastid inner envelope membrane protein n=1 Tax=Brassica oleracea RepID=Q39364_BRAOL partial (48%);UniRef100_Q39364	weakly similar to Non-green plastid inner envelope membrane protein n=1 Tax=Brassica oleracea RepID=Q39364_BRAOL partial (48%);UniRef100_Q39364
VIT_08s0058g01360	-0.921474	-0.574592	-0.32634	-0.542133	-0.519498	-0.985372	0.200449	0.154818	0.469556	0.323744	0.23221	0.0726258	4	2	4	2	4	3	0.59311	0.646524	0.826663	0.748605	0.67025	0.543926	0.233939	0.133889	0.38606	0.372455	0.18368	0.127177	homologue to Putative uncharacterized protein n=1 Tax=Vitis vinifera RepID=D7SQY6_VITVI complete;UniRef100_D7SQY6	similar to Vacuolar sorting receptor protein PV72-like protein n=1 Tax=Solanum tuberosum RepID=Q2PYW3_SOLTU partial (83%);UniRef100_Q2PYW3	similar to Vacuolar sorting receptor protein PV72-like protein n=1 Tax=Solanum tuberosum RepID=Q2PYW3_SOLTU partial (83%);UniRef100_Q2PYW3
VIT_08s0058g01390	0.814505						0.216012						1						1.7645						0.235269						homologue to Putative uncharacterized protein n=2 Tax=Vitis vinifera RepID=F6GXW4_VITVI complete;UniRef100_F6GXW4		similar to WRKY transcription factor n=1 Tax=Vitis pseudoreticulata RepID=D1LDG8_9ROSI partial (97%);UniRef100_D1LDG8
VIT_08s0058g01450	0.809644						0.327999						1						1.37404						0.381077						homologue to Putative uncharacterized protein n=2 Tax=Vitis vinifera RepID=D7SQX7_VITVI complete;UniRef100_D7SQX7	similar to Serine/threonine-protein kinase STN8, chloroplastic n=1 Tax=Arabidopsis thaliana RepID=STN8_ARATH partial (65%);UniRef100_Q9LZV4	similar to Serine/threonine-protein kinase STN8, chloroplastic n=1 Tax=Arabidopsis thaliana RepID=STN8_ARATH partial (65%);UniRef100_Q9LZV4
VIT_08s0105g00300	-0.649374	-0.617261	-0.583573		0.239324	-0.789217	0.205022	0.262076	0.22118		0.690544	0.103239	2	2	2		1	3	0.636973	0.701995	0.634375		0.989638	0.638828	0.1568	0.297243	0.166224		0.722607	0.157695	homologue to Putative uncharacterized protein n=1 Tax=Vitis vinifera RepID=D7SY09_VITVI complete;UniRef100_D7SY09	weakly similar to Phosphoinositide-specific phospholipase C n=1 Tax=Solanum tuberosum RepID=O49952_SOLTU partial (65%);UniRef100_O49952	weakly similar to Phosphoinositide-specific phospholipase C n=1 Tax=Solanum tuberosum RepID=O49952_SOLTU partial (65%);UniRef100_O49952
VIT_08s0105g00350		0.570928						0.267511						1						1.55302						0.294079					homologue to Putative uncharacterized protein n=1 Tax=Vitis vinifera RepID=F6H6T2_VITVI complete;UniRef100_F6H6T2	similar to Chaperone protein dnaJ n=2 Tax=Medicago truncatula RepID=G8A2L9_MEDTR partial (83%);UniRef100_G8A2L9	similar to Chaperone protein dnaJ n=2 Tax=Medicago truncatula RepID=G8A2L9_MEDTR partial (83%);UniRef100_G8A2L9
VIT_08s0105g00360					1.06696						0.0169767						1						2.08958						0.00447988		homologue to Putative uncharacterized protein n=1 Tax=Vitis vinifera RepID=F6H6T3_VITVI complete;UniRef100_F6H6T3	similar to ALF domain class transcription factor n=1 Tax=Malus x domestica RepID=D9ZIL9_MALDO partial (89%);UniRef100_D9ZIL9	similar to ALF domain class transcription factor n=1 Tax=Malus x domestica RepID=D9ZIL9_MALDO partial (89%);UniRef100_D9ZIL9
VIT_08s0105g00440	-1.29971	-1.35457				-1.10356	0.391785	0.459499				0.163105	1	1				1	0.849977	0.902021				0.646227	0.475336	0.534866				0.25391	homologue to Putative uncharacterized protein n=1 Tax=Vitis vinifera RepID=D7SY21_VITVI complete;UniRef100_D7SY21	similar to Selenoprotein t n=1 Tax=Cucumis melo subsp. melo RepID=E5GBE6_CUCME partial (73%);UniRef100_E5GBE6	similar to Selenoprotein t n=1 Tax=Cucumis melo subsp. melo RepID=E5GBE6_CUCME partial (73%);UniRef100_E5GBE6
VIT_08s0105g00490	-0.421561						0.595552						1						0.789156						0.631669						homologue to Putative uncharacterized protein n=1 Tax=Vitis vinifera RepID=D7SY25_VITVI complete;UniRef100_D7SY25	weakly similar to SlGRX1 protein n=1 Tax=Solanum lycopersicum RepID=E1UWA5_SOLLC partial (71%);UniRef100_E1UWA5	weakly similar to SlGRX1 protein n=1 Tax=Solanum lycopersicum RepID=E1UWA5_SOLLC partial (71%);UniRef100_E1UWA5
VIT_08s0105g00590		-2.7575						0.0145794						1						0.131176						0.0366092					homologue to Putative uncharacterized protein n=1 Tax=Vitis vinifera RepID=D7SY30_VITVI complete;UniRef100_D7SY30	homologue to Chlorophyll synthase n=1 Tax=Camellia sinensis RepID=F8SPG5_CAMSI partial (90%);UniRef100_F8SPG5	homologue to Chlorophyll synthase n=1 Tax=Camellia sinensis RepID=F8SPG5_CAMSI partial (90%);UniRef100_F8SPG5
VIT_08s0217g00020	-1.1628	0.773045	0.54261	0.57536	-0.292317	0.595252	0.0369399	0.465313	0.392542	0.549688	0.479907	0.101301	4	2	4	1	4	1	0.460739	1.42146	1.28027	2.04781	0.844064	1.49213	0.0244456	0.532692	0.422891	0.62443	0.404712	0.122403	homologue to Putative uncharacterized protein n=1 Tax=Vitis vinifera RepID=D7SRG7_VITVI complete;UniRef100_D7SRG7	similar to EBP1 n=1 Tax=Ammopiptanthus mongolicus RepID=A0EVX1_9FABA partial (89%);UniRef100_A0EVX1	similar to EBP1 n=1 Tax=Ammopiptanthus mongolicus RepID=A0EVX1_9FABA partial (89%);UniRef100_A0EVX1
VIT_08s0217g00030	-0.321638	0.537744	-0.320175	0.464155	0.636791	0.585693	0.592234	0.642657	0.49397	0.172428	0.322597	0.242656	1	2	1	1	1	1	0.864937	1.51724	0.778699	1.37023	1.54944	1.53489	0.593146	0.693198	0.432626	0.0692136	0.389824	0.315079	homologue to Putative uncharacterized protein n=1 Tax=Vitis vinifera RepID=D7SRG8_VITVI complete;UniRef100_D7SRG8	similar to Ran binding protein n=1 Tax=Nicotiana benthamiana RepID=A7LH85_NICBE partial (71%);UniRef100_A7LH85	similar to Ran binding protein n=1 Tax=Nicotiana benthamiana RepID=A7LH85_NICBE partial (71%);UniRef100_A7LH85
VIT_08s0217g00040			-0.194765						0.86668						1						0.58128						0.890259				homologue to Putative uncharacterized protein n=1 Tax=Vitis vinifera RepID=D7SRG9_VITVI complete;UniRef100_D7SRG9	weakly similar to Armadillo/beta-catenin-like repeat-containing protein n=2 Tax=Arabidopsis thaliana RepID=F4IYK6_ARATH partial (39%);UniRef100_F4IYK6	weakly similar to Armadillo/beta-catenin-like repeat-containing protein n=2 Tax=Arabidopsis thaliana RepID=F4IYK6_ARATH partial (39%);UniRef100_F4IYK6
VIT_08s0217g00060			-0.623543						0.25076						1						0.67946						0.243193				homologue to Putative uncharacterized protein n=1 Tax=Vitis vinifera RepID=F6GY69_VITVI complete;UniRef100_F6GY69	weakly similar to T16O11.8 protein n=1 Tax=Arabidopsis thaliana RepID=Q9SR95_ARATH partial (46%);UniRef100_Q9SR95	weakly similar to T16O11.8 protein n=1 Tax=Arabidopsis thaliana RepID=Q9SR95_ARATH partial (46%);UniRef100_Q9SR95
VIT_08s0217g00100	-0.300527	-0.129434	0.463423	0.616672	-0.08097	0.552577	0.684653	0.768103	0.334221	0.279854	0.858979	0.131996	4	4	4	4	4	4	0.977382	0.979103	1.37049	1.47251	0.911013	1.46148	0.70868	0.767631	0.279435	0.334229	0.851583	0.157974	homologue to Putative uncharacterized protein n=1 Tax=Vitis vinifera RepID=F6GY71_VITVI complete;UniRef100_F6GY71	homologue to UPI00015CCDB0 related cluster n=1 Tax=unknown RepID=UPI00015CCDB0 complete;UniRef100_UPI00015CCDB0	homologue to Pyruvate decarboxylase 1 (Fragment) n=1 Tax=Vitis vinifera RepID=Q9FVE1_VITVI complete;UniRef100_Q9FVE1
VIT_09s0002g00020	0.362135	0.0950107					0.683873	0.712744					1	1					1.01347	1.06646					0.719524	0.323223					homologue to Putative uncharacterized protein n=1 Tax=Vitis vinifera RepID=F6HYG2_VITVI complete;UniRef100_F6HYG2	weakly similar to Sister chromatid cohesion protein PDS5-like protein n=1 Tax=Medicago truncatula RepID=G7I899_MEDTR partial (11%);UniRef100_G7I899	weakly similar to Sister chromatid cohesion protein PDS5-like protein n=1 Tax=Medicago truncatula RepID=G7I899_MEDTR partial (11%);UniRef100_G7I899
VIT_09s0002g00080	0.359218		1.65275				0.896439		0.285453				2		2				1.6783		1.41605				0.917932		0.385342				homologue to Putative uncharacterized protein n=2 Tax=Vitis vinifera RepID=F6HXK3_VITVI complete;UniRef100_F6HXK3	weakly similar to Receptor kinase n=1 Tax=Gossypium barbadense RepID=B8XA57_GOSBA partial (66%);UniRef100_B8XA57	weakly similar to Receptor kinase n=1 Tax=Gossypium barbadense RepID=B8XA57_GOSBA partial (66%);UniRef100_B8XA57
VIT_09s0002g00130	-1.54846	-1.79959	-0.36627	-0.812551	-0.742282	-0.244547	0.392612	0.0264903	0.334151	0.303268	0.121349	0.673612	4	3	4	4	4	4	0.519201	0.259312	0.768207	0.73477	0.561328	0.863587	0.479832	0.0515961	0.0833602	0.389005	0.11429	0.723356	homologue to Putative uncharacterized protein n=1 Tax=Vitis vinifera RepID=F6HXK4_VITVI complete;UniRef100_F6HXK4	similar to Autoinhibited H+ ATPase n=1 Tax=Populus trichocarpa RepID=B9MUL1_POPTR partial (90%);UniRef100_B9MUL1	similar to Autoinhibited H+ ATPase n=1 Tax=Populus trichocarpa RepID=B9MUL1_POPTR partial (90%);UniRef100_B9MUL1
VIT_09s0002g00150	-0.156754		-0.953715				0.736985		0.196734				1		1				0.950466		0.612655				0.680863		0.248952				homologue to Putative uncharacterized protein n=1 Tax=Vitis vinifera RepID=D7TZI8_VITVI complete;UniRef100_D7TZI8	similar to Ovule receptor-like kinase 28 n=1 Tax=Solanum chacoense RepID=A4GWX5_SOLCH partial (72%);UniRef100_A4GWX5	similar to Ovule receptor-like kinase 28 n=1 Tax=Solanum chacoense RepID=A4GWX5_SOLCH partial (72%);UniRef100_A4GWX5
VIT_09s0002g00170	-0.622661	-0.18512	-0.16857	0.208105	-0.206928	0.0529599	0.155728	0.482298	0.654912	0.592372	0.632356	0.817726	4	4	3	1	4	4	0.648549	0.880553	0.882163	1.14547	0.833488	1.02726	0.0489255	0.102437	0.42346	0.557227	0.594515	0.734208	homologue to Putative uncharacterized protein n=2 Tax=Vitis vinifera RepID=D7TZI9_VITVI complete;UniRef100_D7TZI9	homologue to 26S protease regulatory subunit 7 n=10 Tax=Magnoliophyta RepID=PRS7_ORYSJ partial (97%);UniRef100_Q9FXT9	homologue to 26S protease regulatory subunit 7 n=10 Tax=Magnoliophyta RepID=PRS7_ORYSJ partial (97%);UniRef100_Q9FXT9
VIT_09s0002g00320	0.300003		1.94245				0.759543		0.0615664				3		4				1.70315		2.78143				0.790642		0.115846				homologue to Pectinesterase n=2 Tax=Vitis vinifera RepID=F6HXK8_VITVI complete;UniRef100_F6HXK8		homologue to Pectinesterase n=2 Tax=Vitis vinifera RepID=F6HXK8_VITVI complete;UniRef100_F6HXK8
VIT_09s0002g00330		0.636779						0.337592						1						1.33234						0.3908					homologue to Pectinesterase n=1 Tax=Vitis vinifera RepID=F6HXK9_VITVI complete;UniRef100_F6HXK9		homologue to Pectinesterase n=1 Tax=Vitis vinifera RepID=F6HXK9_VITVI complete;UniRef100_F6HXK9
VIT_09s0002g00340	0.10698	0.0588809	0.592698	0.298844	-0.399033	-0.711909	0.829768	0.86548	0.178911	0.325615	0.352571	0.106029	4	4	4	4	4	4	1.0945	1.03512	1.54877	1.23201	0.726882	0.643401	0.806444	0.8425	0.0913958	0.0802369	0.295365	0.152368	homologue to Putative uncharacterized protein n=1 Tax=Vitis vinifera RepID=F6HXL0_VITVI complete;UniRef100_F6HXL0	similar to ALAAT2 n=1 Tax=Arabidopsis lyrata subsp. lyrata RepID=D7KZC4_ARALL partial (79%);UniRef100_D7KZC4	similar to ALAAT2 n=1 Tax=Arabidopsis lyrata subsp. lyrata RepID=D7KZC4_ARALL partial (79%);UniRef100_D7KZC4
VIT_09s0002g00350	0.332404	0.343857	-0.540414	0.561481	-1.0753	0.0638831	0.752348	0.377306	0.666722	0.390572	0.184049	0.847675	4	4	4	4	3	3	1.31388	1.31264	0.546775	1.86657	0.377364	1.08573	0.786233	0.344188	0.722982	0.458498	0.274442	0.851494	homologue to Proteasome subunit alpha type n=2 Tax=Vitis vinifera RepID=F6HXL1_VITVI complete;UniRef100_F6HXL1		homologue to Proteasome subunit alpha type n=2 Tax=Vitis vinifera RepID=F6HXL1_VITVI complete;UniRef100_F6HXL1
VIT_09s0002g00380		1.22792						0.233094						1						2.71606						0.307185					homologue to Putative uncharacterized protein n=1 Tax=Vitis vinifera RepID=F6HXN6_VITVI complete;UniRef100_F6HXN6	weakly similar to 1-phosphatidylinositol-3-phosphate 5-kinase n=1 Tax=Medicago truncatula RepID=G7L966_MEDTR partial (66%);UniRef100_G7L966	weakly similar to 1-phosphatidylinositol-3-phosphate 5-kinase n=1 Tax=Medicago truncatula RepID=G7L966_MEDTR partial (66%);UniRef100_G7L966
VIT_09s0002g00390						0.226162						0.454149						1						1.19894						0.439339	homologue to Putative uncharacterized protein n=3 Tax=Vitis vinifera RepID=D7TZK5_VITVI complete;UniRef100_D7TZK5	weakly similar to Eukaryotic translation initiation factor 2B-like protein n=2 Tax=Arabidopsis thaliana RepID=F4HTE0_ARATH partial (69%);UniRef100_F4HTE0	weakly similar to Eukaryotic translation initiation factor 2B-like protein n=2 Tax=Arabidopsis thaliana RepID=F4HTE0_ARATH partial (69%);UniRef100_F4HTE0
VIT_09s0002g00550	-1.53084		-5.29766				0.12474		0.000110926				4		3				0.303728		0.0255449				0.182888		0.00109241				homologue to Putative uncharacterized protein n=1 Tax=Vitis vinifera RepID=F6HXP3_VITVI complete;UniRef100_F6HXP3	weakly similar to GDSL esterase/lipase n=1 Tax=Medicago truncatula RepID=G7KQ29_MEDTR partial (50%);UniRef100_G7KQ29	weakly similar to GDSL esterase/lipase n=1 Tax=Medicago truncatula RepID=G7KQ29_MEDTR partial (50%);UniRef100_G7KQ29
VIT_09s0002g00570			-4.83404		2.16287				5.82634e-05		0.0108773				2		2				0.0380232		4.02982				0.00045853		0.0358379		homologue to Putative uncharacterized protein n=1 Tax=Vitis vinifera RepID=F6HXP4_VITVI complete;UniRef100_F6HXP4	weakly similar to GDSL esterase/lipase n=1 Tax=Medicago truncatula RepID=G7KQ42_MEDTR partial (48%);UniRef100_G7KQ42	weakly similar to GDSL esterase/lipase n=1 Tax=Medicago truncatula RepID=G7KQ42_MEDTR partial (48%);UniRef100_G7KQ42
VIT_09s0002g00610	-0.00110295	-0.296244	-0.0632427	0.786632	-1.67512	-0.321749	0.998431	0.500269	0.929763	0.093923	0.00893274	0.255416	4	4	4	4	4	4	0.941109	0.871409	0.992954	1.74524	0.317861	0.809049	0.998373	0.499435	0.936866	0.10397	0.0193602	0.214254	homologue to 40S ribosomal protein SA n=17 Tax=core eudicotyledons RepID=RSSA_VITVI complete;UniRef100_A5BUU4	homologue to 40S ribosomal protein SA n=17 Tax=core eudicotyledons RepID=RSSA_VITVI complete;UniRef100_A5BUU4	homologue to 40S ribosomal protein SA n=17 Tax=core eudicotyledons RepID=RSSA_VITVI complete;UniRef100_A5BUU4
VIT_09s0002g00640	0.380883		1.72231		1.2149		0.575351		0.00662512		0.023846		1		2		1		1.30751		3.13364		2.27803		0.596332		0.00738186		0.0295207		homologue to Putative uncharacterized protein n=1 Tax=Vitis vinifera RepID=F6HXP8_VITVI complete;UniRef100_F6HXP8	weakly similar to HSP19 n=1 Tax=Citrullus lanatus RepID=H6TB33_CITLA partial (59%);UniRef100_H6TB33	weakly similar to HSP19 n=1 Tax=Citrullus lanatus RepID=H6TB33_CITLA partial (59%);UniRef100_H6TB33
VIT_09s0002g00780		-0.821699	-0.726137	-0.68714		-0.424382		0.249645	0.276274	0.0875689		0.265233		1	1	2		1		0.495021	0.689427	0.632389		0.775447		0.307901	0.31614	0.0641045		0.304582	homologue to Putative uncharacterized protein n=1 Tax=Vitis vinifera RepID=F6HXQ6_VITVI complete;UniRef100_F6HXQ6	weakly similar to Synaptobrevin/VAMP-like protein n=1 Tax=Solanum chacoense RepID=F5C0F9_SOLCH partial (82%);UniRef100_F5C0F9	weakly similar to Synaptobrevin/VAMP-like protein n=1 Tax=Solanum chacoense RepID=F5C0F9_SOLCH partial (82%);UniRef100_F5C0F9
VIT_09s0002g00790		-0.0851897						0.845922						1						1.01062						0.845416					homologue to Putative uncharacterized protein n=1 Tax=Vitis vinifera RepID=F6HXQ7_VITVI complete;UniRef100_F6HXQ7	similar to KASII n=1 Tax=Gossypium hirsutum RepID=D9J066_GOSHI partial (79%);UniRef100_D9J066	similar to KASII n=1 Tax=Gossypium hirsutum RepID=D9J066_GOSHI partial (79%);UniRef100_D9J066
VIT_09s0002g00810	-0.237011		-0.191715				0.583871		0.68121				4		4				0.829015		0.868303				0.450442		0.636583				homologue to Putative uncharacterized protein n=1 Tax=Vitis vinifera RepID=D7TZN7_VITVI complete;UniRef100_D7TZN7	similar to Peroxisomal (S)-2-hydroxy-acid oxidase GLO4 n=1 Tax=Arabidopsis thaliana RepID=GLO4_ARATH partial (75%);UniRef100_Q9LJH5	similar to Peroxisomal (S)-2-hydroxy-acid oxidase GLO4 n=1 Tax=Arabidopsis thaliana RepID=GLO4_ARATH partial (75%);UniRef100_Q9LJH5
VIT_09s0002g00820	-0.00834751	1.49942				-1.19064	0.98201	0.195846				0.101463	4	1				1	0.988853	1.78498				0.360624	0.955607	0.270882				0.177498	homologue to Putative uncharacterized protein n=2 Tax=Vitis vinifera RepID=F6HXQ8_VITVI complete;UniRef100_F6HXQ8	weakly similar to Peroxisomal (S)-2-hydroxy-acid oxidase GLO4 n=1 Tax=Arabidopsis thaliana RepID=GLO4_ARATH partial (76%);UniRef100_Q9LJH5	weakly similar to Peroxisomal (S)-2-hydroxy-acid oxidase GLO4 n=1 Tax=Arabidopsis thaliana RepID=GLO4_ARATH partial (76%);UniRef100_Q9LJH5
VIT_09s0002g00880	-3.31288	-0.434096	0.279918				0.341407	0.581105	0.461844				3	1	2				0.870179	0.943937	1.22639				0.432467	0.629265	0.19974				homologue to Putative uncharacterized protein n=1 Tax=Vitis vinifera RepID=F6HXU4_VITVI complete;UniRef100_F6HXU4	similar to Oligouridylate binding protein-like protein n=1 Tax=Solanum tuberosum RepID=Q2XPV3_SOLTU partial (82%);UniRef100_Q2XPV3	similar to Oligouridylate binding protein-like protein n=1 Tax=Solanum tuberosum RepID=Q2XPV3_SOLTU partial (82%);UniRef100_Q2XPV3
VIT_09s0002g00910		-1.92761		1.28238				0.105754		0.197215				1		1				0.25467		3.59821				0.168174		0.291804			homologue to Putative uncharacterized protein n=1 Tax=Vitis vinifera RepID=F6HXU7_VITVI complete;UniRef100_F6HXU7	weakly similar to Exocyst subunit exo70-D1 n=1 Tax=Arabidopsis thaliana RepID=Q9C9E5_ARATH partial (65%);UniRef100_Q9C9E5	weakly similar to Exocyst subunit exo70-D1 n=1 Tax=Arabidopsis thaliana RepID=Q9C9E5_ARATH partial (65%);UniRef100_Q9C9E5
VIT_09s0002g00920	-0.859026		-1.23319				0.444548		0.0576076				1		1				0.673861		0.458831				0.514125		0.0748122				homologue to Putative uncharacterized protein n=1 Tax=Vitis vinifera RepID=D7TZQ0_VITVI complete;UniRef100_D7TZQ0	similar to Lung seven transmembrane receptor-like protein n=1 Tax=Arabidopsis thaliana RepID=Q9C9E6_ARATH partial (72%);UniRef100_Q9C9E6	similar to Lung seven transmembrane receptor-like protein n=1 Tax=Arabidopsis thaliana RepID=Q9C9E6_ARATH partial (72%);UniRef100_Q9C9E6
VIT_09s0002g00980	0.123151	0.397376	-0.0797329	0.416969	0.569628	-0.354062	0.767264	0.239364	0.841088	0.38335	0.188925	0.206003	4	4	4	4	4	3	1.1183	1.3476	0.922677	1.4742	1.44184	0.769637	0.657948	0.15152	0.76275	0.405562	0.141209	0.16223	homologue to Proteasome subunit alpha type n=1 Tax=Vitis vinifera RepID=A5ALB2_VITVI complete;UniRef100_A5ALB2		homologue to Proteasome subunit alpha type n=1 Tax=Vitis vinifera RepID=A5ALB2_VITVI complete;UniRef100_A5ALB2
VIT_09s0002g01040	-0.18812	-0.230335	-2.00721	-0.450268	0.239263	-0.22262	0.671423	0.526602	0.00292975	0.33002	0.481446	0.4682	4	4	4	3	3	3	0.8952	0.871533	0.236989	0.790824	1.18285	0.883661	0.575902	0.475834	0.00366859	0.344243	0.130639	0.458387	homologue to Putative uncharacterized protein n=1 Tax=Vitis vinifera RepID=F6HXV5_VITVI complete;UniRef100_F6HXV5	weakly similar to Subtilase family protein n=1 Tax=Arabidopsis lyrata subsp. lyrata RepID=D7L2C0_ARALL partial (66%);UniRef100_D7L2C0	weakly similar to Subtilase family protein n=1 Tax=Arabidopsis lyrata subsp. lyrata RepID=D7L2C0_ARALL partial (66%);UniRef100_D7L2C0
VIT_09s0002g01120	-1.43834						0.561279						1						0.779869						0.630965						homologue to Putative uncharacterized protein n=1 Tax=Vitis vinifera RepID=D7TZR5_VITVI complete;UniRef100_D7TZR5	similar to Exportin-T n=1 Tax=Arabidopsis thaliana RepID=XPOT_ARATH partial (74%);UniRef100_Q7PC79	similar to Exportin-T n=1 Tax=Arabidopsis thaliana RepID=XPOT_ARATH partial (74%);UniRef100_Q7PC79
VIT_09s0002g01320						-0.864959						0.155631						1						0.559997						0.23475	homologue to Putative uncharacterized protein n=1 Tax=Vitis vinifera RepID=F6HXW9_VITVI complete;UniRef100_F6HXW9	similar to UPI0001983D8B related cluster n=1 Tax=unknown RepID=UPI0001983D8B partial (82%);UniRef100_UPI0001983D8B	weakly similar to Germin-like protein 6 n=1 Tax=Vitis vinifera RepID=A8QK92_VITVI partial (66%);UniRef100_A8QK92
VIT_09s0002g01460	-0.273146	-0.12196	-0.560748	-0.554339	-0.437644	-1.2469	0.675453	0.740892	0.259294	0.168376	0.505492	0.0854671	4	4	4	4	4	4	0.932295	0.953024	0.679781	0.709503	0.640117	0.450904	0.687595	0.712875	0.220607	0.139973	0.565435	0.156541	homologue to Putative uncharacterized protein n=1 Tax=Vitis vinifera RepID=D7TZU1_VITVI complete;UniRef100_D7TZU1	homologue to 40S ribosomal protein S3 n=1 Tax=Medicago truncatula RepID=G8A1S3_MEDTR partial (93%);UniRef100_G8A1S3	homologue to 40S ribosomal protein S3 n=1 Tax=Medicago truncatula RepID=G8A1S3_MEDTR partial (93%);UniRef100_G8A1S3
VIT_09s0002g01490		-1.48709	1.99611	0.201958		-0.437435		0.00317978	0.52764	0.769549		0.123438		1	1	1		1		0.359109	0.492657	1.46294		0.733939		0.00264461	0.600751	0.802604		0.0904799	homologue to Putative uncharacterized protein n=1 Tax=Vitis vinifera RepID=D7TZU4_VITVI complete;UniRef100_D7TZU4	similar to Developmentally-regulated GTP-binding protein 2 n=1 Tax=Zea mays RepID=B6TJC5_MAIZE partial (90%);UniRef100_B6TJC5	similar to Developmentally-regulated GTP-binding protein 2 n=1 Tax=Zea mays RepID=B6TJC5_MAIZE partial (90%);UniRef100_B6TJC5
VIT_09s0002g01530					1.26743						0.145054						1						1.94932						0.236431		homologue to Putative uncharacterized protein n=1 Tax=Vitis vinifera RepID=D7TZU6_VITVI complete;UniRef100_D7TZU6	weakly similar to AT3g13990/MDC16_11 n=1 Tax=Arabidopsis thaliana RepID=Q8L7T4_ARATH partial (53%);UniRef100_Q8L7T4	weakly similar to AT3g13990/MDC16_11 n=1 Tax=Arabidopsis thaliana RepID=Q8L7T4_ARATH partial (53%);UniRef100_Q8L7T4
VIT_09s0002g01560					0.445343						0.522788						2						1.23918						0.587197		homologue to Putative uncharacterized protein n=1 Tax=Vitis vinifera RepID=D7TZU9_VITVI complete;UniRef100_D7TZU9	weakly similar to Ataxin-2 n=1 Tax=Medicago truncatula RepID=G7IS20_MEDTR partial (56%);UniRef100_G7IS20	weakly similar to Ataxin-2 n=1 Tax=Medicago truncatula RepID=G7IS20_MEDTR partial (56%);UniRef100_G7IS20
VIT_09s0002g01590	-0.850251						0.616285						1						0.63302						0.677943						homologue to Putative uncharacterized protein n=1 Tax=Vitis vinifera RepID=D7TZV2_VITVI complete;UniRef100_D7TZV2	weakly similar to CCAAT-binding transcription factor family protein n=1 Tax=Glycine max RepID=E0WC41_SOYBN partial (43%);UniRef100_E0WC41	weakly similar to CCAAT-binding transcription factor family protein n=1 Tax=Glycine max RepID=E0WC41_SOYBN partial (43%);UniRef100_E0WC41
VIT_09s0002g01610	-0.949668		0.84681		0.452961		0.285713		0.0608871		0.254026		1		1		2		0.579521		1.77		1.38637		0.346148		0.0175825		0.147231		homologue to Putative uncharacterized protein n=2 Tax=Vitis vinifera RepID=F6HXY6_VITVI complete;UniRef100_F6HXY6	weakly similar to Midasin n=1 Tax=Populus trichocarpa RepID=B9MXW7_POPTR partial (21%);UniRef100_B9MXW7	weakly similar to Midasin n=1 Tax=Populus trichocarpa RepID=B9MXW7_POPTR partial (21%);UniRef100_B9MXW7
VIT_09s0002g01620	-0.535733	-0.137096	-1.07966	-0.504019	1.4601	-0.484426	0.451391	0.670675	0.0929303	0.161422	0.059963	0.107497	4	4	2	4	4	1	0.838718	0.910172	0.48247	0.714848	2.33916	0.712789	0.483034	0.586	0.114784	0.089051	0.117507	0.0915585	homologue to Putative uncharacterized protein n=1 Tax=Vitis vinifera RepID=F6HXY7_VITVI complete;UniRef100_F6HXY7	homologue to 60S ribosomal protein l9 n=1 Tax=Cucumis melo subsp. melo RepID=E5GBD5_CUCME partial (93%);UniRef100_E5GBD5	homologue to 60S ribosomal protein l9 n=1 Tax=Cucumis melo subsp. melo RepID=E5GBD5_CUCME partial (93%);UniRef100_E5GBD5
VIT_09s0002g01630	0.725276	-0.0140946	-0.636644	0.0570914	-2.33731	0.162537	0.506831	0.984199	0.706517	0.918284	0.00441722	0.502726	4	4	2	4	1	3	1.32393	1.23017	0.21519	1.1421	0.198725	1.11796	0.569939	0.986002	0.760677	0.926493	0.0173653	0.376623	homologue to Putative uncharacterized protein n=1 Tax=Vitis vinifera RepID=D7TZV6_VITVI complete;UniRef100_D7TZV6	weakly similar to Band 7 family protein n=1 Tax=Arabidopsis lyrata subsp. lyrata RepID=D7MEE1_ARALL partial (65%);UniRef100_D7MEE1	weakly similar to Band 7 family protein n=1 Tax=Arabidopsis lyrata subsp. lyrata RepID=D7MEE1_ARALL partial (65%);UniRef100_D7MEE1
VIT_09s0002g01760	0.150067	0.323441	-0.180963	-0.826511	-0.242576	-0.372521	0.737434	0.409169	0.673625	0.0309497	0.643657	0.212192	4	4	4	4	4	4	1.1439	1.31066	0.918693	0.57132	0.769037	0.792812	0.663238	0.3786	0.588407	0.009939	0.660588	0.191804	homologue to Putative uncharacterized protein n=2 Tax=Vitis vinifera RepID=F6HXZ5_VITVI complete;UniRef100_F6HXZ5	homologue to DEAD-box RNA helicase-like protein n=1 Tax=Prunus persica RepID=D2X5K2_PRUPE partial (96%);UniRef100_D2X5K2	homologue to DEAD-box RNA helicase-like protein n=1 Tax=Prunus persica RepID=D2X5K2_PRUPE partial (96%);UniRef100_D2X5K2
VIT_09s0002g01770		1.29448	0.464462	-0.609151		-0.151776		0.0593988	0.438717	0.105674		0.56003		1	1	1		1		2.18328	1.39289	0.658944		0.909997		0.0920997	0.457157	0.0610772		0.489338	homologue to Glycylpeptide N-tetradecanoyltransferase n=1 Tax=Vitis vinifera RepID=F6HXZ6_VITVI complete;UniRef100_F6HXZ6		homologue to Glycylpeptide N-tetradecanoyltransferase n=1 Tax=Vitis vinifera RepID=F6HXZ6_VITVI complete;UniRef100_F6HXZ6
VIT_09s0002g01800	-0.39329	-0.0809348	-0.176039	0.383272	-1.19691	-0.0710786	0.29682	0.815756	0.714517	0.301133	0.0131151	0.750301	4	4	4	4	4	4	0.761371	0.975088	0.902427	1.29648	0.436515	0.959781	0.0124034	0.784479	0.683665	0.231708	0.0073358	0.612294	homologue to Putative uncharacterized protein n=1 Tax=Vitis vinifera RepID=D7TZW9_VITVI complete;UniRef100_D7TZW9	similar to Dihydrolipoamide acetyltransferase component of pyruvate dehydrogenase n=1 Tax=Cucumis melo subsp. melo RepID=E5GB89_CUCME partial (75%);UniRef100_E5GB89	similar to Dihydrolipoamide acetyltransferase component of pyruvate dehydrogenase n=1 Tax=Cucumis melo subsp. melo RepID=E5GB89_CUCME partial (75%);UniRef100_E5GB89
VIT_09s0002g01810		0.211758						0.686471						1						1.27323						0.704333					homologue to Putative uncharacterized protein n=1 Tax=Vitis vinifera RepID=F6HXZ8_VITVI complete;UniRef100_F6HXZ8	weakly similar to Mitochondrial import inner membrane translocase subunit tim23 n=1 Tax=Medicago truncatula RepID=G7I6W4_MEDTR partial (60%);UniRef100_G7I6W4	weakly similar to Mitochondrial import inner membrane translocase subunit tim23 n=1 Tax=Medicago truncatula RepID=G7I6W4_MEDTR partial (60%);UniRef100_G7I6W4
VIT_09s0002g01910			-0.0781561						0.918723						1						1.05238						0.92815				homologue to Putative uncharacterized protein n=1 Tax=Vitis vinifera RepID=F6HY06_VITVI complete;UniRef100_F6HY06	similar to Myosin XI n=1 Tax=Nicotiana tabacum RepID=Q5R216_TOBAC partial (83%);UniRef100_Q5R216	similar to Myosin XI n=1 Tax=Nicotiana tabacum RepID=Q5R216_TOBAC partial (83%);UniRef100_Q5R216
VIT_09s0002g02100	-0.148548	-0.217826	-0.137881		0.00504283	-0.423106	0.72888	0.572366	0.733483		0.98836	0.221723	3	2	3		3	2	0.92834	0.90543	0.898193		0.991091	0.715394	0.626827	0.543084	0.623796		0.977687	0.241537	homologue to Putative uncharacterized protein n=1 Tax=Vitis vinifera RepID=F6HY13_VITVI complete;UniRef100_F6HY13	similar to DEAD-box ATP-dependent RNA helicase n=1 Tax=Medicago truncatula RepID=A2Q465_MEDTR partial (84%);UniRef100_A2Q465	similar to DEAD-box ATP-dependent RNA helicase n=1 Tax=Medicago truncatula RepID=A2Q465_MEDTR partial (84%);UniRef100_A2Q465
VIT_09s0002g02140	0.0542817	-2.59127	0.154161	-2.53239	0.835897	-0.297363	0.967979	0.00790716	0.684085	0.0572355	0.113125	0.696696	1	1	1	1	1	1	1.5141	0.130767	1.12975	0.303311	1.84524	0.792561	0.973159	0.0214616	0.474441	0.126407	0.130997	0.749646	homologue to Putative uncharacterized protein n=1 Tax=Vitis vinifera RepID=A5BV91_VITVI complete;UniRef100_A5BV91	similar to Endosomal protein n=4 Tax=Spermatophyta RepID=E5GCA8_CUCME partial (87%);UniRef100_E5GCA8	similar to Endosomal protein n=4 Tax=Spermatophyta RepID=E5GCA8_CUCME partial (87%);UniRef100_E5GCA8
VIT_09s0002g02150	-0.136612	-2.70373	0.231128		0.10154		0.832714	0.428321	0.564219		0.755516		2	1	2		1		0.83024	0.986403	1.19132		1.07174		0.838716	0.496363	0.394194		0.303557		homologue to Putative uncharacterized protein n=1 Tax=Vitis vinifera RepID=D7U001_VITVI complete;UniRef100_D7U001	similar to FVE n=1 Tax=Pisum sativum RepID=Q52ZH8_PEA partial (72%);UniRef100_Q52ZH8	similar to FVE n=1 Tax=Pisum sativum RepID=Q52ZH8_PEA partial (72%);UniRef100_Q52ZH8
VIT_09s0002g02200	-1.02217	-1.55596	-0.21289	-0.898812	-0.302804		0.294018	0.0203131	0.717712	0.242689	0.535581		3	2	4	1	4		0.672093	0.360595	0.976422	0.672434	0.751342		0.36168	0.0362511	0.726335	0.326421	0.53805		homologue to Putative uncharacterized protein n=1 Tax=Vitis vinifera RepID=F6HY18_VITVI complete;UniRef100_F6HY18	similar to Protein ROOT HAIR DEFECTIVE 3 homolog 1 n=1 Tax=Arabidopsis thaliana RepID=RD3H1_ARATH partial (74%);UniRef100_Q9SSN0	similar to Protein ROOT HAIR DEFECTIVE 3 homolog 1 n=1 Tax=Arabidopsis thaliana RepID=RD3H1_ARATH partial (74%);UniRef100_Q9SSN0
