## Supplemental Table S1 for "Proteomic and metabolomic profiling underlines the stage- and time-dependent effects of high temperature on grape berry metabolism" (part 2 of 3)

### Sheet: EP (continued)
id	g1.lfc	g7.lfc	v1.lfc	v7.lfc	r1.lfc	r7.lfc	g1.p	g7.p	v1.p	v7.p	r1.p	r7.p	g1.occ	g7.occ	v1.occ	v7.occ	r1.occ	r7.occ	g1.a1.ratio	g7.a1.ratio	v1.a1.ratio	v7.a1.ratio	r1.a1.ratio	r7.a1.ratio	g1.a1.anova.p	g7.a1.anova.p	v1.a1.anova.p	v7.a1.anova.p	r1.a1.anova.p	r7.a1.anova.p	description	description_not_Vitis	description_filtered
VIT_09s0002g02240	-0.358434	0.646928	-0.309882	-0.173005	-0.202034	-2.29969	0.448663	0.224731	0.414733	0.648011	0.777225	0.0850472	3	3	4	3	4	3	0.811264	1.72803	0.798577	0.896971	0.679804	0.34918	0.360975	0.254912	0.15159	0.607725	0.811852	0.167653	homologue to Putative uncharacterized protein n=1 Tax=Vitis vinifera RepID=F6HY21_VITVI complete;UniRef100_F6HY21	similar to Chaperonin CPN60-like protein n=1 Tax=Medicago truncatula RepID=G7LHF7_MEDTR partial (75%);UniRef100_G7LHF7	similar to Chaperonin CPN60-like protein n=1 Tax=Medicago truncatula RepID=G7LHF7_MEDTR partial (75%);UniRef100_G7LHF7
VIT_09s0002g02330	-3.67883		-1.62517		0.421884		0.082286		0.539144		0.557387		3		2		3		0.0394702		0.397127		1.32434		0.152613		0.623112		0.621155		homologue to Putative uncharacterized protein n=1 Tax=Vitis vinifera RepID=D7U016_VITVI complete;UniRef100_D7U016	similar to Nucleosome assembly protein n=1 Tax=Malus x domestica RepID=H2EIF5_MALDO partial (72%);UniRef100_H2EIF5	similar to Nucleosome assembly protein n=1 Tax=Malus x domestica RepID=H2EIF5_MALDO partial (72%);UniRef100_H2EIF5
VIT_09s0002g02340	1.14038					-0.169996	0.263803					0.59639	1					1	1.64396					0.904682	0.334428					0.598647	homologue to Putative uncharacterized protein n=1 Tax=Vitis vinifera RepID=F6HY26_VITVI complete;UniRef100_F6HY26	similar to Succinic semialdehyde reductase isofom2 n=1 Tax=Solanum lycopersicum RepID=B1Q3F7_SOLLC partial (76%);UniRef100_B1Q3F7	similar to Succinic semialdehyde reductase isofom2 n=1 Tax=Solanum lycopersicum RepID=B1Q3F7_SOLLC partial (76%);UniRef100_B1Q3F7
VIT_09s0002g02400	-0.422676	-2.0217	-0.45493	-0.54685		-3.00836	0.487871	0.094164	0.760194	0.248024		0.363186	1	1	1	1		1	0.817747	0.289199	0.533629	0.662817		0.931962	0.492021	0.15483	0.803794	0.267331		0.460268	homologue to Putative uncharacterized protein n=1 Tax=Vitis vinifera RepID=F6HY30_VITVI complete;UniRef100_F6HY30	weakly similar to Cytochrome p450 n=1 Tax=Cucumis melo subsp. melo RepID=E5GCA5_CUCME partial (18%);UniRef100_E5GCA5	weakly similar to Cytochrome p450 n=1 Tax=Cucumis melo subsp. melo RepID=E5GCA5_CUCME partial (18%);UniRef100_E5GCA5
VIT_09s0002g02420						-0.397488						0.607036						1						0.666944						0.673917	homologue to Putative uncharacterized protein n=1 Tax=Vitis vinifera RepID=F6HY31_VITVI complete;UniRef100_F6HY31	similar to Protein kinase protein with adenine nucleotide alpha hydrolases-like domain-containing protein n=1 Tax=Arabidopsis thaliana RepID=Q9LIC9_ARATH partial (74%);UniRef100_Q9LIC9	similar to Protein kinase protein with adenine nucleotide alpha hydrolases-like domain-containing protein n=1 Tax=Arabidopsis thaliana RepID=Q9LIC9_ARATH partial (74%);UniRef100_Q9LIC9
VIT_09s0002g02430		-1.78968	-0.737076					0.0599546	0.492648					1	1					0.283124	0.801803					0.104705	0.566564				homologue to Putative uncharacterized protein n=1 Tax=Vitis vinifera RepID=F6HY32_VITVI complete;UniRef100_F6HY32	weakly similar to ABC transporter C family member n=1 Tax=Medicago truncatula RepID=G7LHL6_MEDTR partial (67%);UniRef100_G7LHL6	weakly similar to ABC transporter C family member n=1 Tax=Medicago truncatula RepID=G7LHL6_MEDTR partial (67%);UniRef100_G7LHL6
VIT_09s0002g02470	-1.11347	-1.01723	1.46822		0.375738	-0.329173	0.713934	0.0688863	0.0650196		0.274247	0.339806	2	3	2		2	3	1.10389	0.503686	2.29102		1.2979	0.82934	0.728425	0.0903915	0.104241		0.0199244	0.360108	homologue to Putative uncharacterized protein n=1 Tax=Vitis vinifera RepID=F6HY34_VITVI complete;UniRef100_F6HY34	similar to Ser/Thr specific protein phosphatase 2A B regulatory subunit alpha isoform n=1 Tax=Medicago sativa subsp. x varia RepID=Q9FVD5_MEDSV partial (89%);UniRef100_Q9FVD5	similar to Ser/Thr specific protein phosphatase 2A B regulatory subunit alpha isoform n=1 Tax=Medicago sativa subsp. x varia RepID=Q9FVD5_MEDSV partial (89%);UniRef100_Q9FVD5
VIT_09s0002g02500	-0.44239	-0.71625	-0.916449	0.590079	-0.296624	-1.08235	0.279786	0.0308849	0.0441283	0.188703	0.445423	0.0357399	4	4	4	4	4	2	0.745854	0.610745	0.527074	1.49064	0.805245	0.505446	0.0847607	0.00212826	0.0100515	0.193321	0.316539	0.0707135	homologue to Ubiquitin carboxyl-terminal hydrolase n=1 Tax=Vitis vinifera RepID=D7U032_VITVI complete;UniRef100_D7U032		homologue to Ubiquitin carboxyl-terminal hydrolase n=1 Tax=Vitis vinifera RepID=D7U032_VITVI complete;UniRef100_D7U032
VIT_09s0002g02510					0.22732						0.754444						1						1.51032						0.79342		homologue to Putative uncharacterized protein n=1 Tax=Vitis vinifera RepID=F6HY36_VITVI complete;UniRef100_F6HY36	weakly similar to Dentin sialophosphoprotein-like protein n=1 Tax=Arabidopsis thaliana RepID=F4IXI9_ARATH partial (41%);UniRef100_F4IXI9	weakly similar to Dentin sialophosphoprotein-like protein n=1 Tax=Arabidopsis thaliana RepID=F4IXI9_ARATH partial (41%);UniRef100_F4IXI9
VIT_09s0002g02540		2.51312			1.11438			0.454089			0.0601125			1			1			2.05419			2.0957			0.530945			0.0894796		homologue to Putative uncharacterized protein n=1 Tax=Vitis vinifera RepID=F6HY38_VITVI complete;UniRef100_F6HY38	weakly similar to RWD domain-containing protein n=1 Tax=Solanum tuberosum RepID=Q38HU0_SOLTU partial (70%);UniRef100_Q38HU0	weakly similar to RWD domain-containing protein n=1 Tax=Solanum tuberosum RepID=Q38HU0_SOLTU partial (70%);UniRef100_Q38HU0
VIT_09s0002g02560	-0.620178	-0.269358	-0.191422	-0.476715	0.741642	0.188963	0.218943	0.45216	0.733171	0.408632	0.183735	0.528911	4	2	4	1	4	2	0.664591	0.808236	0.882014	0.818067	1.56227	1.10753	0.163809	0.390794	0.735012	0.461985	0.220338	0.513447	homologue to Putative uncharacterized protein n=1 Tax=Vitis vinifera RepID=A5C7R4_VITVI complete;UniRef100_A5C7R4	similar to 60S ribosomal protein L28 n=1 Tax=Elaeis guineensis RepID=B3TLS3_ELAGV partial (83%);UniRef100_B3TLS3	similar to 60S ribosomal protein L28 n=1 Tax=Elaeis guineensis RepID=B3TLS3_ELAGV partial (83%);UniRef100_B3TLS3
VIT_09s0002g02600	-0.717415	0.168715	-1.46369	0.104089	0.224276	0.143503	0.282498	0.674087	0.0733255	0.779675	0.613059	0.602965	1	1	1	1	1	1	0.689498	1.08305	0.337631	1.12478	1.18654	1.12886	0.305608	0.658694	0.117214	0.748424	0.584172	0.562622	homologue to Putative uncharacterized protein n=1 Tax=Vitis vinifera RepID=A5BP92_VITVI complete;UniRef100_A5BP92	similar to SNF7 family protein n=1 Tax=Arabidopsis lyrata subsp. lyrata RepID=D7KFI8_ARALL partial (90%);UniRef100_D7KFI8	similar to SNF7 family protein n=1 Tax=Arabidopsis lyrata subsp. lyrata RepID=D7KFI8_ARALL partial (90%);UniRef100_D7KFI8
VIT_09s0002g02630	0.543212	-0.0366396	-0.50862	0.432827	-1.66776	-0.0479663	0.676998	0.928586	0.729939	0.349176	0.0195867	0.827529	4	2	3	2	1	1	1.17678	1.01718	0.555154	1.4758	0.31871	0.963107	0.725898	0.925823	0.778617	0.363464	0.046158	0.716331	homologue to Putative uncharacterized protein n=1 Tax=Vitis vinifera RepID=D7U044_VITVI complete;UniRef100_D7U044	similar to IAA-amino acid hydrolase n=1 Tax=Populus tomentosa RepID=D5FTH2_POPTO partial (77%);UniRef100_D5FTH2	similar to IAA-amino acid hydrolase n=1 Tax=Populus tomentosa RepID=D5FTH2_POPTO partial (77%);UniRef100_D5FTH2
VIT_09s0002g02750	-1.06818	0.98193	-2.32525	0.995783	1.55359	0.0300893	0.351384	0.248435	0.0401078	0.114228	0.0901258	0.946799	1	1	1	1	1	1	0.842878	2.00701	0.156578	2.23036	2.70551	1.07316	0.427087	0.316116	0.0869068	0.167766	0.17142	0.953513	homologue to Putative uncharacterized protein n=1 Tax=Vitis vinifera RepID=A5B271_VITVI complete;UniRef100_A5B271	similar to Charged multivesicular body protein 4b n=1 Tax=Zea mays RepID=B6UES0_MAIZE partial (76%);UniRef100_B6UES0	similar to Charged multivesicular body protein 4b n=1 Tax=Zea mays RepID=B6UES0_MAIZE partial (76%);UniRef100_B6UES0
VIT_09s0002g03140	-1.3243		-6.63357				0.0701089		0.00316529				2		1				0.353848		0.0135605				0.0920523		0.018306				homologue to Putative uncharacterized protein n=1 Tax=Vitis vinifera RepID=A5BE55_VITVI complete;UniRef100_A5BE55	similar to Zinc finger protein n=1 Tax=Malus x domestica RepID=I0ISM8_MALDO partial (79%);UniRef100_I0ISM8	similar to Zinc finger protein n=1 Tax=Malus x domestica RepID=I0ISM8_MALDO partial (79%);UniRef100_I0ISM8
VIT_09s0002g03200	0.112974	0.207725	-0.975967	0.273113	-0.000219984	-1.36707	0.884046	0.54932	0.404629	0.5878	0.999666	0.0324624	4	4	4	4	4	4	1.07091	1.18904	0.30804	1.35146	0.908917	0.373695	0.894583	0.481369	0.490088	0.613494	0.99975	0.0740086	homologue to Putative uncharacterized protein n=1 Tax=Vitis vinifera RepID=D7U090_VITVI complete;UniRef100_D7U090	similar to Mitochondrial-processing peptidase subunit alpha n=1 Tax=Medicago truncatula RepID=G7LGQ5_MEDTR partial (78%);UniRef100_G7LGQ5	similar to Mitochondrial-processing peptidase subunit alpha n=1 Tax=Medicago truncatula RepID=G7LGQ5_MEDTR partial (78%);UniRef100_G7LGQ5
VIT_09s0002g03250	-0.0116568				1.64457	-0.121873	0.986547				0.169459	0.689619	4				4	4	1.08044				2.50004	0.946629	0.987202				0.282349	0.682077	homologue to Profilin n=1 Tax=Vitis vinifera RepID=A5ASF9_VITVI complete;UniRef100_A5ASF9		homologue to Profilin n=1 Tax=Vitis vinifera RepID=A5ASF9_VITVI complete;UniRef100_A5ASF9
VIT_09s0002g03440		-1.35797						0.205728						1						0.53867						0.279957					homologue to Putative uncharacterized protein n=1 Tax=Vitis vinifera RepID=F6HY96_VITVI complete;UniRef100_F6HY96	similar to LysM type receptor kinase n=2 Tax=Lotus japonicus RepID=D3KTZ5_LOTJA partial (75%);UniRef100_D3KTZ5	similar to LysM type receptor kinase n=2 Tax=Lotus japonicus RepID=D3KTZ5_LOTJA partial (75%);UniRef100_D3KTZ5
VIT_09s0002g03450						-0.165799						0.559125						1						0.90967						0.526394	homologue to Putative uncharacterized protein n=1 Tax=Vitis vinifera RepID=F6HY97_VITVI complete;UniRef100_F6HY97	similar to Clavaminate synthase-like protein At3g21360 n=2 Tax=Arabidopsis thaliana RepID=Y3136_ARATH partial (77%);UniRef100_Q9LIG0	similar to Clavaminate synthase-like protein At3g21360 n=2 Tax=Arabidopsis thaliana RepID=Y3136_ARATH partial (77%);UniRef100_Q9LIG0
VIT_09s0002g03490		0.398329						0.297137						2						1.35617						0.257101					homologue to Putative uncharacterized protein n=1 Tax=Vitis vinifera RepID=F6HYA1_VITVI complete;UniRef100_F6HYA1	weakly similar to MMS19 nucleotide excision repair protein-like protein n=1 Tax=Medicago truncatula RepID=G7IHZ6_MEDTR partial (52%);UniRef100_G7IHZ6	weakly similar to MMS19 nucleotide excision repair protein-like protein n=1 Tax=Medicago truncatula RepID=G7IHZ6_MEDTR partial (52%);UniRef100_G7IHZ6
VIT_09s0002g03560	-2.71196						0.114147						1						0.0874017						0.190197						homologue to Putative uncharacterized protein n=1 Tax=Vitis vinifera RepID=F6HYA5_VITVI complete;UniRef100_F6HYA5	similar to Pleiotropic drug resistance protein n=1 Tax=Cucumis sativus RepID=C8CA12_CUCSA partial (22%);UniRef100_C8CA12	similar to Pleiotropic drug resistance protein n=1 Tax=Cucumis sativus RepID=C8CA12_CUCSA partial (22%);UniRef100_C8CA12
VIT_09s0002g03620	0.534168						0.394777						4						1.53074						0.405721						homologue to Malic enzyme n=1 Tax=Vitis vinifera RepID=D7U0C2_VITVI complete;UniRef100_D7U0C2		homologue to Malic enzyme n=1 Tax=Vitis vinifera RepID=D7U0C2_VITVI complete;UniRef100_D7U0C2
VIT_09s0002g03630		0.207934						0.692596						1						1.10774						0.710182					homologue to Putative uncharacterized protein n=1 Tax=Vitis vinifera RepID=F6HYA7_VITVI complete;UniRef100_F6HYA7	weakly similar to ABC transporter family, pleiotropic drug resistance protein n=1 Tax=Populus trichocarpa RepID=B9GGM3_POPTR partial (69%);UniRef100_B9GGM3	weakly similar to ABC transporter family, pleiotropic drug resistance protein n=1 Tax=Populus trichocarpa RepID=B9GGM3_POPTR partial (69%);UniRef100_B9GGM3
VIT_09s0002g03640			0.822272						0.169152						3						1.92001						0.18456				homologue to Putative uncharacterized protein n=1 Tax=Vitis vinifera RepID=D7U0C4_VITVI complete;UniRef100_D7U0C4	similar to ABC transporter family, pleiotropic drug resistance protein n=1 Tax=Populus trichocarpa RepID=B9GGM3_POPTR partial (82%);UniRef100_B9GGM3	similar to ABC transporter family, pleiotropic drug resistance protein n=1 Tax=Populus trichocarpa RepID=B9GGM3_POPTR partial (82%);UniRef100_B9GGM3
VIT_09s0002g03790	-0.558979						0.885569						1						0.504684						0.900535						homologue to Putative uncharacterized protein n=1 Tax=Vitis vinifera RepID=F6HYB7_VITVI complete;UniRef100_F6HYB7	weakly similar to Cc-nbs-lrr resistance protein n=1 Tax=Populus trichocarpa RepID=B9GGA8_POPTR partial (20%);UniRef100_B9GGA8	weakly similar to Cc-nbs-lrr resistance protein n=1 Tax=Populus trichocarpa RepID=B9GGA8_POPTR partial (20%);UniRef100_B9GGA8
VIT_09s0002g03930	0.211288	0.220863	-0.221375	-0.71716	-0.268584	0.239527	0.673962	0.725231	0.577231	0.136116	0.502187	0.584777	4	4	4	4	4	4	1.24541	1.41589	0.846959	0.643783	0.805557	1.30643	0.634575	0.751054	0.398933	0.154321	0.404536	0.629492	homologue to Putative uncharacterized protein n=1 Tax=Vitis vinifera RepID=D7U0E8_VITVI complete;UniRef100_D7U0E8	similar to Chaperonin-60 beta subunit n=1 Tax=Solanum tuberosum RepID=P93570_SOLTU partial (88%);UniRef100_P93570	similar to Chaperonin-60 beta subunit n=1 Tax=Solanum tuberosum RepID=P93570_SOLTU partial (88%);UniRef100_P93570
VIT_09s0002g03990	-0.134912	-1.60039			1.87157		0.751798	0.0214796			0.135411		1	1			1		0.901834	0.366418			1.74399		0.654319	0.0393105			0.242829		homologue to Putative uncharacterized protein n=1 Tax=Vitis vinifera RepID=D7U0F4_VITVI complete;UniRef100_D7U0F4	weakly similar to VHS domain-containing protein n=1 Tax=Medicago truncatula RepID=G7LFW2_MEDTR partial (65%);UniRef100_G7LFW2	weakly similar to VHS domain-containing protein n=1 Tax=Medicago truncatula RepID=G7LFW2_MEDTR partial (65%);UniRef100_G7LFW2
VIT_09s0002g04150			-1.63108						0.0794409						1						0.251581						0.134239				homologue to Putative uncharacterized protein n=1 Tax=Vitis vinifera RepID=F6HYD7_VITVI complete;UniRef100_F6HYD7	similar to Isochorismatase hydrolase family protein n=1 Tax=Camellia sinensis RepID=F4YFC0_CAMSI partial (74%);UniRef100_F4YFC0	similar to Isochorismatase hydrolase family protein n=1 Tax=Camellia sinensis RepID=F4YFC0_CAMSI partial (74%);UniRef100_F4YFC0
VIT_09s0002g04160			-4.07219						0.224728						1						0.550014						0.33594				homologue to Putative uncharacterized protein n=2 Tax=Vitis vinifera RepID=D7U0G7_VITVI complete;UniRef100_D7U0G7	weakly similar to At3g16179/At3g16179 n=1 Tax=Arabidopsis thaliana RepID=Q940V5_ARATH partial (41%);UniRef100_Q940V5	weakly similar to At3g16179/At3g16179 n=1 Tax=Arabidopsis thaliana RepID=Q940V5_ARATH partial (41%);UniRef100_Q940V5
VIT_09s0002g04170	-0.145013	-1.14121					0.818631	0.0295138					2	1					0.781254	0.477115					0.823545	0.0376693					homologue to Putative uncharacterized protein n=1 Tax=Vitis vinifera RepID=F6HYD8_VITVI complete;UniRef100_F6HYD8	weakly similar to Acyl-activating enzyme 10 n=1 Tax=Cannabis sativa RepID=H9A1W2_CANSA partial (74%);UniRef100_H9A1W2	weakly similar to Acyl-activating enzyme 10 n=1 Tax=Cannabis sativa RepID=H9A1W2_CANSA partial (74%);UniRef100_H9A1W2
VIT_09s0002g04220	-0.518505	-0.731757	0.100756	-0.746481		-0.102158	0.424137	0.0733608	0.793475	0.0324757		0.725189	3	4	3	4		2	0.788071	0.62075	1.09379	0.594224		0.938793	0.441411	0.0585228	0.664008	0.00163441		0.708643	homologue to Putative uncharacterized protein n=1 Tax=Vitis vinifera RepID=D7U0H2_VITVI complete;UniRef100_D7U0H2	homologue to Rab7 n=1 Tax=Prosopis juliflora RepID=A5YVS2_PROJU partial (97%);UniRef100_A5YVS2	homologue to Rab7 n=1 Tax=Prosopis juliflora RepID=A5YVS2_PROJU partial (97%);UniRef100_A5YVS2
VIT_09s0002g04250	-0.32564	2.29512	-0.518497		0.789113	0.54237	0.548596	0.296437	0.346852		0.199613	0.141541	1	1	1		1	1	0.793057	1.6331	0.645728		1.6469	1.43942	0.524718	0.382264	0.344386		0.256859	0.169344	homologue to Putative uncharacterized protein n=1 Tax=Vitis vinifera RepID=D7U0H4_VITVI complete;UniRef100_D7U0H4	weakly similar to Protein disulfide isomerase L-3b n=1 Tax=Glycine max RepID=C6KXH6_SOYBN partial (65%);UniRef100_C6KXH6	weakly similar to Protein disulfide isomerase L-3b n=1 Tax=Glycine max RepID=C6KXH6_SOYBN partial (65%);UniRef100_C6KXH6
VIT_09s0002g04300	-0.114823	0.249546	-0.00342265	0.278467	0.432216	-0.684416	0.820039	0.667008	0.992969	0.658625	0.38087	0.125187	4	4	4	4	4	4	0.910918	1.30266	0.982262	1.46027	1.30006	0.614499	0.798124	0.693131	0.988681	0.700693	0.386387	0.1762	homologue to Putative uncharacterized protein n=1 Tax=Vitis vinifera RepID=A5CAL1_VITVI complete;UniRef100_A5CAL1	similar to Hydroxyphenylpyruvate reductase (HPPR) n=1 Tax=Solenostemon scutellarioides RepID=Q65CJ7_SOLSC partial (78%);UniRef100_Q65CJ7	similar to Hydroxyphenylpyruvate reductase (HPPR) n=1 Tax=Solenostemon scutellarioides RepID=Q65CJ7_SOLSC partial (78%);UniRef100_Q65CJ7
VIT_09s0002g04320	0.599031	-1.18553	-1.55095	-0.0512295	-1.50501	0.467113	0.711698	0.207826	0.388883	0.900493	0.101829	0.536808	4	3	3	1	1	1	1.576	0.610416	0.121093	1.00599	0.232271	1.88209	0.758946	0.277863	0.486711	0.895788	0.186672	0.612804	homologue to Putative uncharacterized protein n=1 Tax=Vitis vinifera RepID=A5BHE6_VITVI complete;UniRef100_A5BHE6	similar to Photosystem I psaH protein n=1 Tax=Trifolium pratense RepID=Q7XA96_TRIPR partial (82%);UniRef100_Q7XA96	similar to Photosystem I psaH protein n=1 Tax=Trifolium pratense RepID=Q7XA96_TRIPR partial (82%);UniRef100_Q7XA96
VIT_09s0002g04330	-0.0376898		0.0179925				0.942187		0.977615				1		1				0.982423		0.932775				0.936648		0.979012				homologue to Putative uncharacterized protein n=2 Tax=Vitis vinifera RepID=D7U0I2_VITVI complete;UniRef100_D7U0I2	weakly similar to 30S ribosomal protein S17, chloroplastic n=1 Tax=Arabidopsis thaliana RepID=RR17_ARATH partial (68%);UniRef100_P16180	weakly similar to 30S ribosomal protein S17, chloroplastic n=1 Tax=Arabidopsis thaliana RepID=RR17_ARATH partial (68%);UniRef100_P16180
VIT_09s0002g04360	0.128267	-0.282046	-0.117959	-0.730138	-3.34835	-0.118132	0.778842	0.68073	0.883339	0.18221	0.0369719	0.79763	1	1	1	2	1	1	1.1088	0.744964	0.735304	0.673608	0.103563	0.854635	0.723389	0.714217	0.898002	0.226624	0.107235	0.823013	homologue to Putative uncharacterized protein n=1 Tax=Vitis vinifera RepID=D7U0I4_VITVI complete;UniRef100_D7U0I4	weakly similar to At1g52220/F9I5_10 n=1 Tax=Arabidopsis thaliana RepID=Q9M812_ARATH partial (52%);UniRef100_Q9M812	weakly similar to At1g52220/F9I5_10 n=1 Tax=Arabidopsis thaliana RepID=Q9M812_ARATH partial (52%);UniRef100_Q9M812
VIT_09s0002g04480					-0.820952						0.416531						2						0.359256						0.531863		homologue to Putative uncharacterized protein n=1 Tax=Vitis vinifera RepID=D7U0J5_VITVI complete;UniRef100_D7U0J5	similar to BY-2 kinesin-like protein 10 n=1 Tax=Nicotiana tabacum RepID=Q9AVP4_TOBAC partial (80%);UniRef100_Q9AVP4	similar to BY-2 kinesin-like protein 10 n=1 Tax=Nicotiana tabacum RepID=Q9AVP4_TOBAC partial (80%);UniRef100_Q9AVP4
VIT_09s0002g04490	0.732826		1.5366				0.207897		0.00994051				3		2				1.57932		2.79088				0.199632		0.00892332				homologue to Putative uncharacterized protein n=1 Tax=Vitis vinifera RepID=F6HYF0_VITVI complete;UniRef100_F6HYF0	weakly similar to Probable pyridoxal biosynthesis protein PDX1.2 n=1 Tax=Arabidopsis thaliana RepID=PDX12_ARATH partial (62%);UniRef100_Q9ZNR6	weakly similar to Probable pyridoxal biosynthesis protein PDX1.2 n=1 Tax=Arabidopsis thaliana RepID=PDX12_ARATH partial (62%);UniRef100_Q9ZNR6
VIT_09s0002g04590	-2.60681		1.15315				0.405641		0.146593				1		1				0.727816		2.62567				0.484173		0.202182				homologue to Putative uncharacterized protein n=1 Tax=Vitis vinifera RepID=F6HYF6_VITVI complete;UniRef100_F6HYF6	weakly similar to BZIP protein-like n=1 Tax=Oryza sativa Japonica Group RepID=Q5QMW2_ORYSJ partial (30%);UniRef100_Q5QMW2	weakly similar to BZIP protein-like n=1 Tax=Oryza sativa Japonica Group RepID=Q5QMW2_ORYSJ partial (30%);UniRef100_Q5QMW2
VIT_09s0002g04680	-0.0160466	0.318377	0.948403	1.15171	0.194437	0.158955	0.978455	0.709973	0.0850204	0.0453853	0.605992	0.651423	4	4	4	4	4	4	1.12298	1.34909	1.98376	2.29572	1.11938	1.06911	0.978395	0.747005	0.0796504	0.0720799	0.469583	0.668062	homologue to Putative uncharacterized protein n=1 Tax=Vitis vinifera RepID=F6HYG1_VITVI complete;UniRef100_F6HYG1	similar to Heat shock 70 kDa protein 14 n=1 Tax=Arabidopsis thaliana RepID=HSP7O_ARATH partial (80%);UniRef100_Q9S7C0	similar to Heat shock 70 kDa protein 14 n=1 Tax=Arabidopsis thaliana RepID=HSP7O_ARATH partial (80%);UniRef100_Q9S7C0
VIT_09s0002g04750	1.65093		-0.46792		-0.849939		0.258948		0.356007		0.0521837		2		1		1		1.69016		0.736635		0.551362		0.345596		0.325259		0.0259843		homologue to Putative uncharacterized protein n=2 Tax=Vitis vinifera RepID=F6HX19_VITVI complete;UniRef100_F6HX19	weakly similar to Transcription initiation factor TFIID subunit 9 n=1 Tax=Harpegnathos saltator RepID=E2B8Z4_HARSA complete;UniRef100_E2B8Z4	weakly similar to Transcription initiation factor TFIID subunit 9 n=1 Tax=Harpegnathos saltator RepID=E2B8Z4_HARSA complete;UniRef100_E2B8Z4
VIT_09s0002g04810	0.116971	0.265036	0.115217	0.549908	-0.400574	-0.0431205	0.831064	0.901431	0.812585	0.58717	0.578194	0.854882	4	2	4	3	3	4	1.07459	1.3371	1.14831	1.79379	0.627797	0.962301	0.822322	0.917526	0.793608	0.658245	0.639789	0.799321	homologue to Putative uncharacterized protein n=1 Tax=Vitis vinifera RepID=F6HX23_VITVI complete;UniRef100_F6HX23	similar to Coatomer subunit beta'-2 n=1 Tax=Arabidopsis thaliana RepID=F4ICX0_ARATH partial (79%);UniRef100_F4ICX0	similar to Coatomer subunit beta'-2 n=1 Tax=Arabidopsis thaliana RepID=F4ICX0_ARATH partial (79%);UniRef100_F4ICX0
VIT_09s0002g04830	-0.00600547		0.509505		0.62886		0.996281		0.214916		0.166954		3		2		3		0.966244		1.44565		1.52361		0.996893		0.0766232		0.141435		homologue to Putative uncharacterized protein n=1 Tax=Vitis vinifera RepID=F6HX24_VITVI complete;UniRef100_F6HX24	weakly similar to At1g52380/F19K6_4 n=2 Tax=Arabidopsis thaliana RepID=Q9C829_ARATH partial (55%);UniRef100_Q9C829	weakly similar to At1g52380/F19K6_4 n=2 Tax=Arabidopsis thaliana RepID=Q9C829_ARATH partial (55%);UniRef100_Q9C829
VIT_09s0002g04860	0.658745		2.06505		-0.172195		0.195916		0.0482464		0.765733		3		4		1		1.60261		4.56533		0.795939		0.146067		0.096625		0.789289		homologue to Putative uncharacterized protein n=1 Tax=Vitis vinifera RepID=D7U0M5_VITVI complete;UniRef100_D7U0M5	weakly similar to Arf-GAP domain and FG repeats-containing protein n=1 Tax=Medicago truncatula RepID=G7KNF9_MEDTR partial (53%);UniRef100_G7KNF9	weakly similar to Arf-GAP domain and FG repeats-containing protein n=1 Tax=Medicago truncatula RepID=G7KNF9_MEDTR partial (53%);UniRef100_G7KNF9
VIT_09s0002g05000				2.77911	1.39425					0.260671	0.14281					1	1					Inf	1.97815					0.373901	0.240711		homologue to Putative uncharacterized protein n=1 Tax=Vitis vinifera RepID=D7U0N5_VITVI complete;UniRef100_D7U0N5	weakly similar to Disease resistance protein n=1 Tax=Brassica rapa subsp. pekinensis RepID=D1GED2_BRARP partial (24%);UniRef100_D1GED2	weakly similar to Disease resistance protein n=1 Tax=Brassica rapa subsp. pekinensis RepID=D1GED2_BRARP partial (24%);UniRef100_D1GED2
VIT_09s0002g05110		-2.27756	0.2672	0.86934		-0.0114364		0.00133314	0.70875	0.580157		0.974716		2	3	1		2		0.201126	1.24107	3.90203		0.954526		0.00322629	0.736881	0.665279		0.976403	homologue to Putative uncharacterized protein n=1 Tax=Vitis vinifera RepID=F6HX39_VITVI complete;UniRef100_F6HX39	weakly similar to NMDA receptor-regulated protein n=1 Tax=Medicago truncatula RepID=G7IMD3_MEDTR partial (68%);UniRef100_G7IMD3	weakly similar to NMDA receptor-regulated protein n=1 Tax=Medicago truncatula RepID=G7IMD3_MEDTR partial (68%);UniRef100_G7IMD3
VIT_09s0002g05200	0.0881828		0.232273				0.90594		0.89743				1		1				1.10405		1.38928				0.913747		0.917015				homologue to Putative uncharacterized protein n=2 Tax=Vitis vinifera RepID=F6HX46_VITVI complete;UniRef100_F6HX46	weakly similar to D-glycerate 3-kinase n=1 Tax=Medicago truncatula RepID=G7IME0_MEDTR partial (66%);UniRef100_G7IME0	weakly similar to D-glycerate 3-kinase n=1 Tax=Medicago truncatula RepID=G7IME0_MEDTR partial (66%);UniRef100_G7IME0
VIT_09s0002g05250	0.148604	-0.369133	0.242637	0.654597	-1.25367	-0.79725	0.744585	0.29288	0.583111	0.102975	0.162021	0.0617481	3	4	3	4	4	4	1.1648	0.77056	1.18253	1.62025	0.442851	0.609294	0.680785	0.219628	0.499282	0.0776329	0.257818	0.0944518	homologue to Putative uncharacterized protein n=1 Tax=Vitis vinifera RepID=D7U0Q3_VITVI complete;UniRef100_D7U0Q3	similar to PLP-dependent aminotransferase n=1 Tax=Papaver somniferum RepID=G8HAB3_PAPSO partial (75%);UniRef100_G8HAB3	similar to PLP-dependent aminotransferase n=1 Tax=Papaver somniferum RepID=G8HAB3_PAPSO partial (75%);UniRef100_G8HAB3
VIT_09s0002g05350			0.182377						0.897843						1						0.468053						0.916542				homologue to Putative uncharacterized protein n=1 Tax=Vitis vinifera RepID=D7U0R2_VITVI complete;UniRef100_D7U0R2	weakly similar to 2-oxoglutarate-dependent dioxygenase n=1 Tax=Populus trichocarpa RepID=B9GL06_POPTR partial (60%);UniRef100_B9GL06	weakly similar to 2-oxoglutarate-dependent dioxygenase n=1 Tax=Populus trichocarpa RepID=B9GL06_POPTR partial (60%);UniRef100_B9GL06
VIT_09s0002g05590	0.754317						0.776261						2						2.03452						0.813492						homologue to Putative uncharacterized protein n=1 Tax=Vitis vinifera RepID=F6HX68_VITVI complete;UniRef100_F6HX68	similar to Methionine aminopeptidase (Fragment) n=1 Tax=Caenorhabditis remanei RepID=E3NQL8_CAERE complete;UniRef100_E3NQL8	similar to Methionine aminopeptidase (Fragment) n=1 Tax=Caenorhabditis remanei RepID=E3NQL8_CAERE complete;UniRef100_E3NQL8
VIT_09s0002g05600	-1.07697	-1.63371	-0.465965	-1.16539	0.110246	-0.362604	0.511909	0.158532	0.42254	0.293864	0.822986	0.589698	3	1	4	2	3	1	0.48993	0.457221	0.81951	0.729786	1.00536	0.782708	0.586235	0.230088	0.434044	0.395006	0.824992	0.655472	homologue to Putative uncharacterized protein n=1 Tax=Vitis vinifera RepID=F6HX69_VITVI complete;UniRef100_F6HX69	similar to Pleiotropic drug resistance protein n=1 Tax=Medicago truncatula RepID=G7IMF4_MEDTR partial (76%);UniRef100_G7IMF4	similar to Pleiotropic drug resistance protein n=1 Tax=Medicago truncatula RepID=G7IMF4_MEDTR partial (76%);UniRef100_G7IMF4
VIT_09s0002g05710	-3.32088	-3.25298	1.16587	-1.95176			0.375149	0.0489583	0.0661092	0.0970533			1	1	1	1			0.415991	0.104956	2.00355	0.433135			0.457966	0.0974098	0.0820457	0.179803			homologue to Putative uncharacterized protein n=2 Tax=Vitis vinifera RepID=F6HX76_VITVI complete;UniRef100_F6HX76	similar to Plastidic ATP/ADP-transporter n=1 Tax=Solanum tuberosum RepID=TLC1_SOLTU partial (83%);UniRef100_O24381	similar to Plastidic ATP/ADP-transporter n=1 Tax=Solanum tuberosum RepID=TLC1_SOLTU partial (83%);UniRef100_O24381
VIT_09s0002g05730	0.233645	-0.439762	-0.123262	1.33686		-0.562678	0.652083	0.277468	0.758792	0.249396		0.122099	4	2	2	1		1	1.18648	0.764114	0.924387	3.10377		0.681511	0.620316	0.25541	0.65159	0.351854		0.145805	homologue to Putative uncharacterized protein n=2 Tax=Vitis vinifera RepID=F6HX77_VITVI complete;UniRef100_F6HX77	similar to Monoglyceride lipase n=1 Tax=Medicago truncatula RepID=G7JTB1_MEDTR partial (79%);UniRef100_G7JTB1	similar to Monoglyceride lipase n=1 Tax=Medicago truncatula RepID=G7JTB1_MEDTR partial (79%);UniRef100_G7JTB1
VIT_09s0002g05790	-0.716665	-1.53767				0.0988232	0.253712	0.287016				0.759151	1	1				1	0.654716	0.623439				1.07127	0.264157	0.369063				0.761192	homologue to Putative uncharacterized protein n=1 Tax=Vitis vinifera RepID=D7U0U7_VITVI complete;UniRef100_D7U0U7	similar to Expressed protein n=1 Tax=Arabidopsis thaliana RepID=Q9LW17_ARATH partial (82%);UniRef100_Q9LW17	similar to Expressed protein n=1 Tax=Arabidopsis thaliana RepID=Q9LW17_ARATH partial (82%);UniRef100_Q9LW17
VIT_09s0002g05940	-0.0902289	0.195587					0.81885	0.553829					4	4					0.945217	1.11415					0.686846	0.462327					homologue to Putative uncharacterized protein n=1 Tax=Vitis vinifera RepID=F6HX89_VITVI complete;UniRef100_F6HX89	homologue to Ran3A-1 n=3 Tax=Dimocarpus longan RepID=G3F7S3_9ROSI complete;UniRef100_G3F7S3	homologue to Ran3A-1 n=3 Tax=Dimocarpus longan RepID=G3F7S3_9ROSI complete;UniRef100_G3F7S3
VIT_09s0002g05950	-0.959172	-1.14503	-0.595076	1.18329	-0.285346		0.296719	0.298513	0.140498	0.0993631	0.525908		4	4	4	3	4		0.43576	0.694554	0.666745	2.12411	0.772815		0.359961	0.375277	0.0232612	0.160969	0.498595		homologue to Putative uncharacterized protein n=1 Tax=Vitis vinifera RepID=D7U0V9_VITVI complete;UniRef100_D7U0V9	similar to Cytochrome c1-1, heme protein, mitochondrial n=1 Tax=Solanum tuberosum RepID=CY11_SOLTU partial (79%);UniRef100_P25076	similar to Cytochrome c1-1, heme protein, mitochondrial n=1 Tax=Solanum tuberosum RepID=CY11_SOLTU partial (79%);UniRef100_P25076
VIT_09s0002g06000	-0.463565	-0.627352	-2.2861	0.0496967	-2.2963	0.123583	0.81388	0.228358	0.203739	0.906325	0.0358664	0.78442	1	1	1	1	2	1	1.0319	0.705402	0.124121	1.0818	0.162181	1.13676	0.845708	0.255587	0.304554	0.904166	0.0961251	0.810425	homologue to Putative uncharacterized protein n=1 Tax=Vitis vinifera RepID=D7U0W2_VITVI complete;UniRef100_D7U0W2	weakly similar to Cytochrome c oxidase family protein-like n=1 Tax=Solanum tuberosum RepID=Q2VCJ8_SOLTU partial (60%);UniRef100_Q2VCJ8	weakly similar to Cytochrome c oxidase family protein-like n=1 Tax=Solanum tuberosum RepID=Q2VCJ8_SOLTU partial (60%);UniRef100_Q2VCJ8
VIT_09s0002g06040	-0.492133	-0.0432052			-2.21997		0.780422	0.927663			0.175221		1	1			1		1.28506	1.00492			0.108831		0.816728	0.929793			0.298429		homologue to Putative uncharacterized protein n=1 Tax=Vitis vinifera RepID=D7U0W6_VITVI complete;UniRef100_D7U0W6	weakly similar to Glutaredoxin n=1 Tax=Jatropha curcas RepID=E6NUE2_9ROSI partial (80%);UniRef100_E6NUE2	weakly similar to Glutaredoxin n=1 Tax=Jatropha curcas RepID=E6NUE2_9ROSI partial (80%);UniRef100_E6NUE2
VIT_09s0002g06100	0.136167	0.152434	-0.343034	0.880093	-0.30186	-1.46856	0.758789	0.753771	0.575201	0.0473261	0.431608	0.0847721	2	1	2	1	2	1	1.10072	1.20622	0.728146	1.82757	0.809705	0.467206	0.685558	0.762688	0.594053	0.0442506	0.288867	0.160155	homologue to Putative uncharacterized protein n=1 Tax=Vitis vinifera RepID=F6HX95_VITVI complete;UniRef100_F6HX95	similar to Lys-63-specific deubiquitinase BRCC36 n=1 Tax=Medicago truncatula RepID=G7IMH2_MEDTR partial (60%);UniRef100_G7IMH2	similar to Lys-63-specific deubiquitinase BRCC36 n=1 Tax=Medicago truncatula RepID=G7IMH2_MEDTR partial (60%);UniRef100_G7IMH2
VIT_09s0002g06120	-0.425613	0.147863	0.449489		-0.0765658	-0.362118	0.291005	0.736129	0.271326		0.85341	0.188161	1	1	1		1	1	0.751562	1.16682	1.37295		0.91025	0.782481	0.0776209	0.735566	0.115011		0.828206	0.138477	homologue to Putative uncharacterized protein n=1 Tax=Vitis vinifera RepID=D7U0X4_VITVI complete;UniRef100_D7U0X4	weakly similar to Biotin/lipoyl attachment domain-containing protein n=1 Tax=Arabidopsis lyrata subsp. lyrata RepID=D7KJJ3_ARALL partial (57%);UniRef100_D7KJJ3	weakly similar to Biotin/lipoyl attachment domain-containing protein n=1 Tax=Arabidopsis lyrata subsp. lyrata RepID=D7KJJ3_ARALL partial (57%);UniRef100_D7KJJ3
VIT_09s0002g06380	0.12992	1.05094					0.955113	0.468294					1	1					0.770402	4.3477					0.960452	0.541267					homologue to Putative uncharacterized protein n=1 Tax=Vitis vinifera RepID=F6HXA9_VITVI complete;UniRef100_F6HXA9	weakly similar to Polygalacturonase n=1 Tax=Citrus sinensis RepID=A2IB56_CITSI partial (56%);UniRef100_A2IB56	weakly similar to Polygalacturonase n=1 Tax=Citrus sinensis RepID=A2IB56_CITSI partial (56%);UniRef100_A2IB56
VIT_09s0002g06550	-1.75875	-1.91326	-0.078379	0.386013			0.165278	0.090886	0.94361	0.364119			2	1	1	1			0.46063	0.364394	0.635172	1.23909			0.241443	0.149514	0.953543	0.354219			homologue to Putative uncharacterized protein n=1 Tax=Vitis vinifera RepID=D7U104_VITVI complete;UniRef100_D7U104	homologue to JHL06P13.9 protein n=1 Tax=Jatropha curcas RepID=E6NUB9_9ROSI partial (96%);UniRef100_E6NUB9	homologue to JHL06P13.9 protein n=1 Tax=Jatropha curcas RepID=E6NUB9_9ROSI partial (96%);UniRef100_E6NUB9
VIT_09s0002g06660	-0.611808	0.252031	-0.122629	0.0809848	-0.688506	0.0818804	0.393332	0.601291	0.789462	0.812621	0.374921	0.758539	4	2	4	3	4	2	0.664207	1.12552	0.937079	1.04924	0.497578	1.05621	0.427609	0.613963	0.75449	0.759675	0.462283	0.722694	homologue to Putative uncharacterized protein n=1 Tax=Vitis vinifera RepID=D7U112_VITVI complete;UniRef100_D7U112	homologue to JHL06P13.3 protein n=1 Tax=Jatropha curcas RepID=E6NUB4_9ROSI partial (90%);UniRef100_E6NUB4	homologue to JHL06P13.3 protein n=1 Tax=Jatropha curcas RepID=E6NUB4_9ROSI partial (90%);UniRef100_E6NUB4
VIT_09s0002g06760	-0.26196	-0.064062	-0.0422612	-0.000711865	-0.132986	-0.223433	0.672403	0.829151	0.927063	0.99886	0.706937	0.304581	4	4	4	4	4	4	0.885824	0.965391	0.969479	0.95052	0.90574	0.855934	0.677886	0.750218	0.915145	0.998932	0.519504	0.065644	homologue to Phospholipase D n=1 Tax=Vitis vinifera RepID=F6HXC8_VITVI complete;UniRef100_F6HXC8		homologue to Phospholipase D n=1 Tax=Vitis vinifera RepID=F6HXC8_VITVI complete;UniRef100_F6HXC8
VIT_09s0002g06790		2.52396	9.08355	1.10914	0.345255	0.248141		0.10432	0.00736879	0.0287722	0.685989	0.728255		1	1	1	1	1		10.6579	116.061	2.2779	0.947528	1.1546		0.171198	0.0403553	0.0382155	0.738759	0.774771	homologue to Putative uncharacterized protein n=1 Tax=Vitis vinifera RepID=D7U122_VITVI complete;UniRef100_D7U122	weakly similar to Pectate lyase-like protein n=1 Tax=Brassica napus RepID=Q6U6I9_BRANA partial (27%);UniRef100_Q6U6I9	weakly similar to Pectate lyase-like protein n=1 Tax=Brassica napus RepID=Q6U6I9_BRANA partial (27%);UniRef100_Q6U6I9
VIT_09s0002g06870			0.43494						0.621421						1						1.04763						0.671482				homologue to Putative uncharacterized protein n=1 Tax=Vitis vinifera RepID=F6HXD4_VITVI complete;UniRef100_F6HXD4	weakly similar to Dynein light chain-like protein n=1 Tax=Oryza sativa Japonica Group RepID=Q8RV44_ORYSJ partial (36%);UniRef100_Q8RV44	weakly similar to Dynein light chain-like protein n=1 Tax=Oryza sativa Japonica Group RepID=Q8RV44_ORYSJ partial (36%);UniRef100_Q8RV44
VIT_09s0002g06900					-0.675379						0.163174						1						0.615982						0.160147		homologue to Putative uncharacterized protein n=1 Tax=Vitis vinifera RepID=F6HXD6_VITVI complete;UniRef100_F6HXD6	weakly similar to NtEIG-A1 protein n=1 Tax=Nicotiana tabacum RepID=Q9FXS4_TOBAC partial (46%);UniRef100_Q9FXS4	weakly similar to NtEIG-A1 protein n=1 Tax=Nicotiana tabacum RepID=Q9FXS4_TOBAC partial (46%);UniRef100_Q9FXS4
VIT_09s0002g07070			1.24712						0.115779						2						2.11724						0.166858				homologue to Putative uncharacterized protein n=1 Tax=Vitis vinifera RepID=D7U143_VITVI complete;UniRef100_D7U143	homologue to Pre-mRNA-processing-splicing factor n=1 Tax=Medicago truncatula RepID=G7II78_MEDTR partial (95%);UniRef100_G7II78	homologue to Pre-mRNA-processing-splicing factor n=1 Tax=Medicago truncatula RepID=G7II78_MEDTR partial (95%);UniRef100_G7II78
VIT_09s0002g07160	-0.194538		0.0308669				0.668923		0.935839				1		1				0.84031		1.02719				0.587765		0.892415				homologue to Putative uncharacterized protein n=1 Tax=Vitis vinifera RepID=F6HXF0_VITVI complete;UniRef100_F6HXF0	similar to Beta-hydroxyisobutyryl-CoA hydrolase 1 n=1 Tax=Arabidopsis lyrata subsp. lyrata RepID=D7MNH9_ARALL partial (70%);UniRef100_D7MNH9	similar to Beta-hydroxyisobutyryl-CoA hydrolase 1 n=1 Tax=Arabidopsis lyrata subsp. lyrata RepID=D7MNH9_ARALL partial (70%);UniRef100_D7MNH9
VIT_09s0002g07210	-0.275283	0.171725	0.289751			-0.157905	0.463357	0.673633	0.531315			0.737372	1	1	1			1	0.822141	1.08702	1.19316			0.914438	0.0942636	0.660932	0.467177			0.770643	homologue to Putative uncharacterized protein n=1 Tax=Vitis vinifera RepID=D7U151_VITVI complete;UniRef100_D7U151	similar to DnaJ homologue n=1 Tax=Pisum sativum RepID=P92424_PEA partial (71%);UniRef100_P92424	similar to DnaJ homologue n=1 Tax=Pisum sativum RepID=P92424_PEA partial (71%);UniRef100_P92424
VIT_09s0002g07400	0.687413						0.498081						1						1.54612						0.55838						homologue to Putative uncharacterized protein n=2 Tax=Vitis vinifera RepID=F6HXG3_VITVI complete;UniRef100_F6HXG3	weakly similar to Cyclin-like F-box; FAR1; Zinc finger, SWIM-type n=1 Tax=Medicago truncatula RepID=Q2HSZ7_MEDTR partial (22%);UniRef100_Q2HSZ7	weakly similar to Cyclin-like F-box; FAR1; Zinc finger, SWIM-type n=1 Tax=Medicago truncatula RepID=Q2HSZ7_MEDTR partial (22%);UniRef100_Q2HSZ7
VIT_09s0002g07860	-0.198969	-0.344456	0.0479109	0.142231	-1.05668	-0.389363	0.682388	0.354496	0.912749	0.711572	0.182369	0.169673	4	1	4	1	2	2	0.888307	0.788033	1.04555	1.13958	0.425139	0.774195	0.632965	0.305109	0.89107	0.6823	0.270751	0.132703	homologue to Putative uncharacterized protein n=1 Tax=Vitis vinifera RepID=D7TZ77_VITVI complete;UniRef100_D7TZ77	similar to At1g80460 n=1 Tax=Arabidopsis thaliana RepID=A0JPS9_ARATH partial (83%);UniRef100_A0JPS9	similar to At1g80460 n=1 Tax=Arabidopsis thaliana RepID=A0JPS9_ARATH partial (83%);UniRef100_A0JPS9
VIT_09s0002g07880	-1.09342	-0.559716	-0.113839	-2.21595	-2.40055		0.540381	0.604205	0.809423	0.0583337	0.0144945		3	2	3	3	3		0.644815	0.727267	0.976863	0.344052	0.233046		0.612687	0.658208	0.784133	0.125533	0.0494024		homologue to Putative uncharacterized protein n=1 Tax=Vitis vinifera RepID=D7TZ79_VITVI complete;UniRef100_D7TZ79	homologue to Pyrophosphate-energized vacuolar membrane proton pump n=1 Tax=Gossypium hirsutum RepID=E2GMU5_GOSHI partial (93%);UniRef100_E2GMU5	homologue to Pyrophosphate-energized vacuolar membrane proton pump n=1 Tax=Gossypium hirsutum RepID=E2GMU5_GOSHI partial (93%);UniRef100_E2GMU5
VIT_09s0002g08120		2.85567		-3.96042				0.165837		0.0990023				1		1				4.53207		0.150187				0.245563		0.204074			homologue to Putative uncharacterized protein n=1 Tax=Vitis vinifera RepID=A5B7F0_VITVI complete;UniRef100_A5B7F0	similar to DEAD-box ATP-dependent RNA helicase n=1 Tax=Medicago truncatula RepID=G7I9M7_MEDTR partial (88%);UniRef100_G7I9M7	similar to DEAD-box ATP-dependent RNA helicase n=1 Tax=Medicago truncatula RepID=G7I9M7_MEDTR partial (88%);UniRef100_G7I9M7
VIT_09s0002g08260	-0.312925	0.797228	0.288184	0.390316	0.508016		0.588211	0.0483711	0.534423	0.271248	0.242324		1	1	3	1	1		0.817775	1.69008	1.16226	1.30019	1.35817		0.581322	0.033999	0.471662	0.17722	0.193037		homologue to Putative uncharacterized protein n=1 Tax=Vitis vinifera RepID=D7TZA8_VITVI complete;UniRef100_D7TZA8	similar to At1g80480 n=1 Tax=Arabidopsis thaliana RepID=Q9M8L6_ARATH partial (74%);UniRef100_Q9M8L6	similar to At1g80480 n=1 Tax=Arabidopsis thaliana RepID=Q9M8L6_ARATH partial (74%);UniRef100_Q9M8L6
VIT_09s0002g08370	-0.598332	-1.08898	1.20118				0.627393	0.33381	0.0858288				2	1	3				0.473351	0.717868	2.32871				0.681461	0.410327	0.117611				homologue to Putative uncharacterized protein n=1 Tax=Vitis vinifera RepID=D7TZB7_VITVI complete;UniRef100_D7TZB7	similar to CTV.2 n=1 Tax=Citrus trifoliata RepID=Q8H6S5_PONTR partial (89%);UniRef100_Q8H6S5	similar to CTV.2 n=1 Tax=Citrus trifoliata RepID=Q8H6S5_PONTR partial (89%);UniRef100_Q8H6S5
VIT_09s0002g08430	4.36639	-5.51408	-0.170438	-1.28838			0.2929	0.0339205	0.732375	0.225003			1	1	1	1			0.820015	0.0310329	0.949045	0.641985			0.360512	0.0861856	0.712144	0.32398			homologue to Putative uncharacterized protein n=1 Tax=Vitis vinifera RepID=D7TZC3_VITVI complete;UniRef100_D7TZC3	similar to Nodulin-like protein n=1 Tax=Citrus trifoliata RepID=Q8H6R3_PONTR partial (73%);UniRef100_Q8H6R3	similar to Nodulin-like protein n=1 Tax=Citrus trifoliata RepID=Q8H6R3_PONTR partial (73%);UniRef100_Q8H6R3
VIT_09s0002g08470			0.752926						0.119692						1						1.7264						0.0795762				homologue to Putative uncharacterized protein n=1 Tax=Vitis vinifera RepID=F6HXM9_VITVI complete;UniRef100_F6HXM9	similar to Ted2 n=1 Tax=Gossypium hirsutum RepID=B6VC74_GOSHI partial (81%);UniRef100_B6VC74	similar to Ted2 n=1 Tax=Gossypium hirsutum RepID=B6VC74_GOSHI partial (81%);UniRef100_B6VC74
VIT_09s0002g08480	-0.0517888	0.293774	0.512673	0.824449	0.323282	-0.909344	0.906039	0.550566	0.20919	0.0905113	0.410153	0.0402894	4	3	4	4	4	1	0.940624	1.21176	1.44166	1.84821	1.26435	0.538294	0.874112	0.56711	0.0683421	0.1066	0.288442	0.0684412	homologue to Putative uncharacterized protein n=2 Tax=Vitis vinifera RepID=D7TZC8_VITVI complete;UniRef100_D7TZC8	similar to Ted2 n=1 Tax=Gossypium hirsutum RepID=B6VC74_GOSHI partial (84%);UniRef100_B6VC74	similar to Ted2 n=1 Tax=Gossypium hirsutum RepID=B6VC74_GOSHI partial (84%);UniRef100_B6VC74
VIT_09s0002g08670	0.10402	-0.257482	0.185275	-0.05527	-0.485944	-0.396196	0.809124	0.370296	0.609838	0.84355	0.375441	0.239773	4	4	4	4	4	2	1.11701	0.833562	1.13949	0.963158	0.696731	0.766573	0.737181	0.148471	0.264719	0.536944	0.410966	0.253857	homologue to Putative uncharacterized protein n=1 Tax=Vitis vinifera RepID=F6HXR4_VITVI complete;UniRef100_F6HXR4	similar to Acetylornithine aminotransferase, mitochondrial n=1 Tax=Alnus glutinosa RepID=ARGD_ALNGL partial (76%);UniRef100_O04866	similar to Acetylornithine aminotransferase, mitochondrial n=1 Tax=Alnus glutinosa RepID=ARGD_ALNGL partial (76%);UniRef100_O04866
VIT_09s0018g00560		0.182819						0.48745						1						1.1318						0.105129					homologue to Putative uncharacterized protein n=1 Tax=Vitis vinifera RepID=F6HBS2_VITVI complete;UniRef100_F6HBS2	weakly similar to GAG1At protein n=1 Tax=Arabidopsis thaliana RepID=P93048_ARATH partial (64%);UniRef100_P93048	weakly similar to GAG1At protein n=1 Tax=Arabidopsis thaliana RepID=P93048_ARATH partial (64%);UniRef100_P93048
VIT_09s0018g00630	-1.39518	-2.49827	-0.754803				0.49345	0.00579212	0.0750348				1	1	2				0.820292	0.184293	0.600492				0.572366	0.0160161	0.0110691				homologue to Putative uncharacterized protein n=1 Tax=Vitis vinifera RepID=F6HBS6_VITVI complete;UniRef100_F6HBS6	similar to Cycloartenol Synthase n=1 Tax=Panax ginseng RepID=CAS1_PANGI partial (77%);UniRef100_O82139	similar to Cycloartenol Synthase n=1 Tax=Panax ginseng RepID=CAS1_PANGI partial (77%);UniRef100_O82139
VIT_09s0018g00670	-0.0604954						0.892548						1						0.947355						0.860891						homologue to Putative uncharacterized protein n=1 Tax=Vitis vinifera RepID=D7T3W6_VITVI complete;UniRef100_D7T3W6	weakly similar to Verticillium wilt resistance-like protein n=1 Tax=Gossypium barbadense RepID=G8Z973_GOSBA partial (31%);UniRef100_G8Z973	weakly similar to Verticillium wilt resistance-like protein n=1 Tax=Gossypium barbadense RepID=G8Z973_GOSBA partial (31%);UniRef100_G8Z973
VIT_09s0018g01140		-0.21108			-0.0889338			0.572687			0.854352			1			3			0.83691			0.914933			0.534644			0.854461		homologue to Putative uncharacterized protein n=1 Tax=Vitis vinifera RepID=F6HBX4_VITVI complete;UniRef100_F6HBX4	weakly similar to Probable protein phosphatase 2C 58 n=3 Tax=Oryza sativa Japonica Group RepID=P2C58_ORYSJ partial (63%);UniRef100_Q67UP9	weakly similar to Probable protein phosphatase 2C 58 n=3 Tax=Oryza sativa Japonica Group RepID=P2C58_ORYSJ partial (63%);UniRef100_Q67UP9
VIT_09s0018g01180	0.454205	0.138192	-0.36379	0.146915		0.361077	0.494204	0.655418	0.78244	0.605721		0.224141	1	1	1	1		2	1.19551	1.11447	0.863287	1.10906		1.30643	0.514313	0.543347	0.82078	0.178737		0.201866	homologue to 5-hydroxyisourate hydrolase n=2 Tax=Vitis vinifera RepID=D7T3Z8_VITVI complete;UniRef100_D7T3Z8		homologue to 5-hydroxyisourate hydrolase n=2 Tax=Vitis vinifera RepID=D7T3Z8_VITVI complete;UniRef100_D7T3Z8
VIT_09s0018g01190	2.69814						0.00994034						3						6.56115						0.0248102						homologue to Putative uncharacterized protein n=1 Tax=Vitis vinifera RepID=F6HBS8_VITVI complete;UniRef100_F6HBS8	similar to Quinate O-hydroxycinnamoyltransferase/shikimate O-hydroxycinnamoyltransferase n=1 Tax=Populus trichocarpa RepID=B2Z6Q5_POPTR partial (81%);UniRef100_B2Z6Q5	similar to Quinate O-hydroxycinnamoyltransferase/shikimate O-hydroxycinnamoyltransferase n=1 Tax=Populus trichocarpa RepID=B2Z6Q5_POPTR partial (81%);UniRef100_B2Z6Q5
VIT_09s0018g01600	-0.494827	-0.396529	0.00493884	0.719702	-2.4475		0.277507	0.215243	0.991355	0.0661353	0.0115927		4	4	4	4	3		0.722939	0.769935	1.01717	1.60526	0.176924		0.166273	0.10364	0.989785	0.0393437	0.0416739		homologue to Putative uncharacterized protein n=1 Tax=Vitis vinifera RepID=F6HBY3_VITVI complete;UniRef100_F6HBY3	similar to F8K7.23 n=1 Tax=Arabidopsis thaliana RepID=Q9XHZ7_ARATH complete;UniRef100_Q9XHZ7	similar to F8K7.23 n=1 Tax=Arabidopsis thaliana RepID=Q9XHZ7_ARATH complete;UniRef100_Q9XHZ7
VIT_09s0018g01610	-0.246664	-0.362978	-0.302988				0.713425	0.428664	0.777638				2	1	1				0.787959	0.737857	0.893643				0.72727	0.436036	0.813516				homologue to Putative uncharacterized protein n=1 Tax=Vitis vinifera RepID=F6HBY4_VITVI complete;UniRef100_F6HBY4	weakly similar to AT1G16080 protein n=1 Tax=Arabidopsis thaliana RepID=C0Z2K9_ARATH partial (60%);UniRef100_C0Z2K9	weakly similar to AT1G16080 protein n=1 Tax=Arabidopsis thaliana RepID=C0Z2K9_ARATH partial (60%);UniRef100_C0Z2K9
VIT_09s0018g01620	-1.79037		0.452317				0.0479637		0.556499				1		1				0.351047		1.67941				0.0803165		0.604917				homologue to Putative uncharacterized protein n=1 Tax=Vitis vinifera RepID=D7T427_VITVI complete;UniRef100_D7T427	similar to Vacuolar protein sorting-associated protein-like protein n=1 Tax=Medicago truncatula RepID=G7IFQ6_MEDTR partial (84%);UniRef100_G7IFQ6	similar to Vacuolar protein sorting-associated protein-like protein n=1 Tax=Medicago truncatula RepID=G7IFQ6_MEDTR partial (84%);UniRef100_G7IFQ6
VIT_09s0018g01700					-0.790852						0.321808						1						0.5624						0.415691		homologue to Putative uncharacterized protein n=1 Tax=Vitis vinifera RepID=A5C9P1_VITVI complete;UniRef100_A5C9P1	weakly similar to F23A5.30 protein n=1 Tax=Arabidopsis thaliana RepID=Q9SAG6_ARATH partial (59%);UniRef100_Q9SAG6	weakly similar to F23A5.30 protein n=1 Tax=Arabidopsis thaliana RepID=Q9SAG6_ARATH partial (59%);UniRef100_Q9SAG6
VIT_09s0018g01780	0.419995		-2.62964				0.73724		0.0947648				1		1				1.30326		0.0594996				0.776962		0.174343				homologue to Putative uncharacterized protein n=1 Tax=Vitis vinifera RepID=D7T439_VITVI complete;UniRef100_D7T439	weakly similar to ACT domain-containing protein n=1 Tax=Arabidopsis thaliana RepID=Q9FZ47_ARATH partial (69%);UniRef100_Q9FZ47	weakly similar to ACT domain-containing protein n=1 Tax=Arabidopsis thaliana RepID=Q9FZ47_ARATH partial (69%);UniRef100_Q9FZ47
VIT_09s0018g01870	0.743796	-0.327243	-0.313069		-0.353421	-0.0239891	0.117622	0.492924	0.408325		0.409279	0.951042	4	4	4		4	2	1.69884	0.8345	0.809701		0.751706	1.04748	0.0546474	0.506373	0.140081		0.352152	0.955262	homologue to Putative uncharacterized protein n=1 Tax=Vitis vinifera RepID=F6HBZ6_VITVI complete;UniRef100_F6HBZ6	similar to Phosphoglycerate dehydrogenase n=1 Tax=Medicago truncatula RepID=G7JVK0_MEDTR partial (76%);UniRef100_G7JVK0	similar to Phosphoglycerate dehydrogenase n=1 Tax=Medicago truncatula RepID=G7JVK0_MEDTR partial (76%);UniRef100_G7JVK0
VIT_09s0018g01880			-0.0642438						0.9579						1						0.921061						0.964989				homologue to Putative uncharacterized protein n=1 Tax=Vitis vinifera RepID=D7T448_VITVI complete;UniRef100_D7T448	similar to AT3G21215 protein n=1 Tax=Arabidopsis thaliana RepID=Q9ASW4_ARATH partial (71%);UniRef100_Q9ASW4	similar to AT3G21215 protein n=1 Tax=Arabidopsis thaliana RepID=Q9ASW4_ARATH partial (71%);UniRef100_Q9ASW4
VIT_09s0018g01920			-0.320573						0.762803						1						0.962545						0.800512				homologue to Putative uncharacterized protein n=1 Tax=Vitis vinifera RepID=F6HBU4_VITVI complete;UniRef100_F6HBU4	similar to AT5g49830/K21G20_4 n=1 Tax=Arabidopsis thaliana RepID=Q9LTB0_ARATH partial (77%);UniRef100_Q9LTB0	similar to AT5g49830/K21G20_4 n=1 Tax=Arabidopsis thaliana RepID=Q9LTB0_ARATH partial (77%);UniRef100_Q9LTB0
VIT_09s0018g01940	-0.00337919	-0.239367	0.631488	1.22278	-0.0754237	-0.300922	0.994465	0.575278	0.133982	0.0804293	0.8524	0.438848	4	4	4	4	4	4	0.973796	0.852857	1.52957	2.89209	0.91099	0.862838	0.993555	0.569461	0.0384059	0.1349	0.821201	0.479115	homologue to Putative uncharacterized protein n=1 Tax=Vitis vinifera RepID=A5B2Z7_VITVI complete;UniRef100_A5B2Z7	similar to Pyruvate dehydrogenase complex E1 alpha subunit dehydrogenase n=1 Tax=Camellia sinensis RepID=I1Z766_CAMSI partial (83%);UniRef100_I1Z766	similar to Pyruvate dehydrogenase complex E1 alpha subunit dehydrogenase n=1 Tax=Camellia sinensis RepID=I1Z766_CAMSI partial (83%);UniRef100_I1Z766
VIT_09s0018g02110	-0.380912		-2.58521				0.53536		0.0171992				4		2				0.849089		0.207077				0.54098		0.0453217				homologue to Putative uncharacterized protein n=1 Tax=Vitis vinifera RepID=D7T467_VITVI complete;UniRef100_D7T467	weakly similar to Emb|CAB10440.1 n=1 Tax=Arabidopsis thaliana RepID=Q9LU40_ARATH partial (60%);UniRef100_Q9LU40	weakly similar to Emb|CAB10440.1 n=1 Tax=Arabidopsis thaliana RepID=Q9LU40_ARATH partial (60%);UniRef100_Q9LU40
VIT_09s0054g00140		-0.105814						0.737106						2						0.933062						0.656876					homologue to Putative uncharacterized protein n=1 Tax=Vitis vinifera RepID=D7SS54_VITVI complete;UniRef100_D7SS54	similar to 60S ribosomal protein L7 n=1 Tax=Elaeis guineensis RepID=B3TLT9_ELAGV partial (66%);UniRef100_B3TLT9	similar to 60S ribosomal protein L7 n=1 Tax=Elaeis guineensis RepID=B3TLT9_ELAGV partial (66%);UniRef100_B3TLT9
VIT_09s0054g00370		-0.960459	-4.47792	-0.906038				0.0169538	0.0896775	0.107171				3	1	1				0.507669	0.16381	0.577946				0.00764715	0.183727	0.146844			homologue to Putative uncharacterized protein n=1 Tax=Vitis vinifera RepID=D7SS40_VITVI complete;UniRef100_D7SS40	similar to Mannosyl-oligosaccharide 1,2-alpha-mannosidase n=1 Tax=Glycine max RepID=Q9SEH8_SOYBN partial (81%);UniRef100_Q9SEH8	similar to Mannosyl-oligosaccharide 1,2-alpha-mannosidase n=1 Tax=Glycine max RepID=Q9SEH8_SOYBN partial (81%);UniRef100_Q9SEH8
VIT_09s0054g00450	-0.148285			0.489928			0.88032			0.828488			1			1			0.688961			1.54007			0.896157			0.863531			homologue to Putative uncharacterized protein n=1 Tax=Vitis vinifera RepID=D7SS34_VITVI complete;UniRef100_D7SS34	weakly similar to At1g51580 n=1 Tax=Arabidopsis thaliana RepID=Q9C553_ARATH partial (52%);UniRef100_Q9C553	weakly similar to At1g51580 n=1 Tax=Arabidopsis thaliana RepID=Q9C553_ARATH partial (52%);UniRef100_Q9C553
VIT_09s0054g00600	0.242911	0.630952	0.0521062				0.549873	0.086319	0.916421				1	1	1				1.18994	1.51724	1.0436				0.339655	0.0503789	0.909572				homologue to Putative uncharacterized protein n=1 Tax=Vitis vinifera RepID=D7SS28_VITVI complete;UniRef100_D7SS28	similar to FMN binding protein n=1 Tax=Arabidopsis lyrata subsp. lyrata RepID=D7KHT5_ARALL partial (73%);UniRef100_D7KHT5	similar to FMN binding protein n=1 Tax=Arabidopsis lyrata subsp. lyrata RepID=D7KHT5_ARALL partial (73%);UniRef100_D7KHT5
VIT_09s0054g00690	-2.01181						0.23478						1						0.693141						0.324142						homologue to Putative uncharacterized protein n=1 Tax=Vitis vinifera RepID=D7SS22_VITVI complete;UniRef100_D7SS22	weakly similar to Vacuolar processing enzyme-1a n=1 Tax=Nicotiana tabacum RepID=Q852T3_TOBAC partial (57%);UniRef100_Q852T3	weakly similar to Vacuolar processing enzyme-1a n=1 Tax=Nicotiana tabacum RepID=Q852T3_TOBAC partial (57%);UniRef100_Q852T3
VIT_09s0054g00700	-1.38865	-1.83059	-0.159483	-2.73886	-1.92552		0.144006	0.135657	0.694684	0.0920656	0.00857828		1	1	2	2	1		0.315967	0.244493	0.900776	0.381622	0.281346		0.201799	0.205119	0.574713	0.179284	0.0248686		homologue to Putative uncharacterized protein n=2 Tax=Vitis vinifera RepID=D7SS21_VITVI complete;UniRef100_D7SS21	similar to Pyrophosphate-energized membrane proton pump 3 n=2 Tax=Arabidopsis thaliana RepID=AVPX_ARATH partial (89%);UniRef100_Q9FWR2	similar to Pyrophosphate-energized membrane proton pump 3 n=2 Tax=Arabidopsis thaliana RepID=AVPX_ARATH partial (89%);UniRef100_Q9FWR2
VIT_09s0054g00710	-0.405482		-0.787659				0.721318		0.500469				1		1				1.17073		0.289572				0.760696		0.577015				homologue to Putative uncharacterized protein n=1 Tax=Vitis vinifera RepID=F6GYM3_VITVI complete;UniRef100_F6GYM3	weakly similar to At1g16790 n=1 Tax=Arabidopsis thaliana RepID=Q6NQG3_ARATH partial (47%);UniRef100_Q6NQG3	weakly similar to At1g16790 n=1 Tax=Arabidopsis thaliana RepID=Q6NQG3_ARATH partial (47%);UniRef100_Q6NQG3
VIT_09s0054g00730		-3.37032						0.0127601						1						0.0904502						0.0347495					homologue to Putative uncharacterized protein n=1 Tax=Vitis vinifera RepID=D7SS19_VITVI complete;UniRef100_D7SS19	weakly similar to SAUR family protein n=1 Tax=Populus trichocarpa RepID=B9HV10_POPTR partial (44%);UniRef100_B9HV10	weakly similar to SAUR family protein n=1 Tax=Populus trichocarpa RepID=B9HV10_POPTR partial (44%);UniRef100_B9HV10
VIT_09s0054g00890	0.118514	0.337025	0.161036	0.174588	-0.305924	0.135445	0.766314	0.247124	0.700998	0.664535	0.383921	0.657782	4	4	4	4	4	4	1.08565	1.27305	1.08252	1.19384	0.800629	1.12517	0.616066	0.0667128	0.606914	0.644982	0.118651	0.65007	homologue to Putative uncharacterized protein n=1 Tax=Vitis vinifera RepID=D7SS06_VITVI complete;UniRef100_D7SS06	homologue to V-type proton ATPase catalytic subunit A n=4 Tax=malvids RepID=VATA_CITUN partial (96%);UniRef100_Q9SM09	homologue to V-type proton ATPase catalytic subunit A n=4 Tax=malvids RepID=VATA_CITUN partial (96%);UniRef100_Q9SM09
VIT_09s0054g00930	-1.46596	-1.30678	-0.161306	-0.855432	-0.968255	-0.146401	0.34805	0.271454	0.757299	0.299143	0.111814	0.754468	2	2	3	3	1	1	0.560643	0.444942	0.946117	0.733362	0.465671	0.878809	0.434859	0.350043	0.747814	0.387555	0.157129	0.785513	homologue to Putative uncharacterized protein n=1 Tax=Vitis vinifera RepID=F6GYL5_VITVI complete;UniRef100_F6GYL5	similar to Sterol delta-7 reductase DWF5 n=1 Tax=Gossypium hirsutum RepID=Q2QCX7_GOSHI partial (88%);UniRef100_Q2QCX7	similar to Sterol delta-7 reductase DWF5 n=1 Tax=Gossypium hirsutum RepID=Q2QCX7_GOSHI partial (88%);UniRef100_Q2QCX7
VIT_09s0054g01210	-1.67014						0.383858						1						0.149208						0.475556						homologue to Putative uncharacterized protein n=2 Tax=Vitis vinifera RepID=F6GYJ8_VITVI complete;UniRef100_F6GYJ8	similar to Beta-amyrin synthase n=1 Tax=Aralia elata RepID=D9IXA8_ARAEL partial (78%);UniRef100_D9IXA8	similar to Beta-amyrin synthase n=1 Tax=Aralia elata RepID=D9IXA8_ARAEL partial (78%);UniRef100_D9IXA8
VIT_09s0054g01220	-1.18296						0.0306674						2						0.454388						0.0171913						homologue to Putative uncharacterized protein n=1 Tax=Vitis vinifera RepID=F6GYJ7_VITVI complete;UniRef100_F6GYJ7	similar to Beta-amyrin synthase n=1 Tax=Aralia elata RepID=D9IXA8_ARAEL partial (86%);UniRef100_D9IXA8	similar to Beta-amyrin synthase n=1 Tax=Aralia elata RepID=D9IXA8_ARAEL partial (86%);UniRef100_D9IXA8
VIT_09s0054g01590	-0.292607		-1.70826				0.793917		0.16745				1		1				0.92343		0.247963				0.823594		0.2548				homologue to Putative uncharacterized protein n=1 Tax=Vitis vinifera RepID=F6GYI1_VITVI complete;UniRef100_F6GYI1	weakly similar to At3g13062 n=1 Tax=Arabidopsis thaliana RepID=B9UY99_ARATH partial (50%);UniRef100_B9UY99	weakly similar to At3g13062 n=1 Tax=Arabidopsis thaliana RepID=B9UY99_ARATH partial (50%);UniRef100_B9UY99
VIT_09s0054g01600	0.0643853		1.86478		0.0924866	-1.66965	0.93043		0.0100341		0.832375	0.199829	1		2		1	1	0.845167		3.40535		1.02221	0.557399	0.935214		0.0178892		0.815415	0.304361	homologue to Putative uncharacterized protein n=1 Tax=Vitis vinifera RepID=D7SRU0_VITVI complete;UniRef100_D7SRU0	weakly similar to YTH domain family protein n=1 Tax=Medicago truncatula RepID=G7JUF0_MEDTR partial (66%);UniRef100_G7JUF0	weakly similar to YTH domain family protein n=1 Tax=Medicago truncatula RepID=G7JUF0_MEDTR partial (66%);UniRef100_G7JUF0
VIT_09s0054g01770						-0.613329						0.176596						1						0.640092						0.235588	homologue to Putative uncharacterized protein n=2 Tax=Vitis vinifera RepID=F6GYH4_VITVI complete;UniRef100_F6GYH4	similar to High chlorophyll fluorescence phenotype 173 protein n=1 Tax=Arabidopsis thaliana RepID=Q8W4D6_ARATH partial (76%);UniRef100_Q8W4D6	similar to High chlorophyll fluorescence phenotype 173 protein n=1 Tax=Arabidopsis thaliana RepID=Q8W4D6_ARATH partial (76%);UniRef100_Q8W4D6
VIT_09s0070g00050	-0.217175	0.200052	-0.344715	-0.0654135	-0.81639		0.827703	0.659882	0.768106	0.875073	0.310365		1	1	1	1	1		0.944446	1.19033	0.703004	1.00436	0.431732		0.850552	0.663981	0.807135	0.870686	0.40384		homologue to 40S ribosomal protein S12 n=2 Tax=Vitis vinifera RepID=D7U865_VITVI complete;UniRef100_D7U865		homologue to 40S ribosomal protein S12 n=2 Tax=Vitis vinifera RepID=D7U865_VITVI complete;UniRef100_D7U865
VIT_09s0070g00240	0.809955						0.2996						3						1.35699						0.346375						homologue to Putative uncharacterized protein n=1 Tax=Vitis vinifera RepID=D7U877_VITVI complete;UniRef100_D7U877	similar to Cinnamoyl-CoA reductase n=1 Tax=Hevea brasiliensis RepID=E9M776_HEVBR partial (88%);UniRef100_E9M776	similar to Cinnamoyl-CoA reductase n=1 Tax=Hevea brasiliensis RepID=E9M776_HEVBR partial (88%);UniRef100_E9M776
VIT_09s0070g00310	-1.05268		-2.11		-1.35362	-5.53909	0.224844		0.14046		0.0127447	0.081366	1		1		2	1	0.621724		0.160177		0.378525	0.113529	0.28157		0.228595		0.0156392	0.178403	homologue to Putative uncharacterized protein n=2 Tax=Vitis vinifera RepID=D7U881_VITVI complete;UniRef100_D7U881	similar to Glycosyl hydrolase family 17 protein n=1 Tax=Arabidopsis lyrata subsp. lyrata RepID=D7MPK7_ARALL partial (71%);UniRef100_D7MPK7	similar to Glycosyl hydrolase family 17 protein n=1 Tax=Arabidopsis lyrata subsp. lyrata RepID=D7MPK7_ARALL partial (71%);UniRef100_D7MPK7
VIT_09s0070g00370	-0.568778		-0.798968				0.575663		0.254912				2		2				0.757883		0.652637				0.628775		0.302395				homologue to Putative uncharacterized protein n=1 Tax=Vitis vinifera RepID=F6I3D0_VITVI complete;UniRef100_F6I3D0	weakly similar to Expressed protein n=1 Tax=Oryza sativa Japonica Group RepID=Q10HZ5_ORYSJ partial (33%);UniRef100_Q10HZ5	weakly similar to Expressed protein n=1 Tax=Oryza sativa Japonica Group RepID=Q10HZ5_ORYSJ partial (33%);UniRef100_Q10HZ5
VIT_09s0070g00380	0.321974						0.679519						1						1.6196						0.707968						homologue to Putative uncharacterized protein n=1 Tax=Vitis vinifera RepID=D7U888_VITVI complete;UniRef100_D7U888	weakly similar to Activator of 90 kDa heat shock protein ATPase n=1 Tax=Dactylis glomerata RepID=D2E9R5_DACGL partial (61%);UniRef100_D2E9R5	weakly similar to Activator of 90 kDa heat shock protein ATPase n=1 Tax=Dactylis glomerata RepID=D2E9R5_DACGL partial (61%);UniRef100_D2E9R5
VIT_09s0070g00480		-1.36792	-0.377863	1.53341	-0.733147			0.722974	0.785252	0.0412361	0.195893			1	4	2	4			1.96891	1.25683	2.94889	0.616719			0.73337	0.823744	0.0838961	0.236786		weakly similar to Putative uncharacterized protein n=1 Tax=Vitis vinifera RepID=F6I3D3_VITVI partial (36%);UniRef100_F6I3D3	weakly similar to Leucine-rich repeat/extensin n=1 Tax=Nicotiana plumbaginifolia RepID=A3KD20_NICPL partial (34%);UniRef100_A3KD20	weakly similar to Leucine-rich repeat/extensin n=1 Tax=Nicotiana plumbaginifolia RepID=A3KD20_NICPL partial (34%);UniRef100_A3KD20
VIT_09s0070g00490		-2.8777		2.2116				0.0928418		0.306914				1		1				0.314448		1.24224				0.158861		0.413029			homologue to Putative uncharacterized protein n=1 Tax=Vitis vinifera RepID=D7U899_VITVI complete;UniRef100_D7U899	similar to Probable protein phosphatase 2C 44 n=6 Tax=Oryza RepID=P2C44_ORYSJ partial (73%);UniRef100_Q0JAA0	similar to Probable protein phosphatase 2C 44 n=6 Tax=Oryza RepID=P2C44_ORYSJ partial (73%);UniRef100_Q0JAA0
VIT_09s0070g00580	0.0425437	-0.507477	0.0279778		-0.140791		0.92391	0.23439	0.951266		0.837298		4	1	3		2		1.01523	0.709559	1.03101		0.709672		0.900513	0.225812	0.942726		0.863206		homologue to Putative uncharacterized protein n=2 Tax=Vitis vinifera RepID=F6I3D9_VITVI complete;UniRef100_F6I3D9	similar to Diaminopimelate decarboxylase 2, chloroplastic n=1 Tax=Arabidopsis thaliana RepID=DCDA2_ARATH partial (81%);UniRef100_Q94A94	similar to Diaminopimelate decarboxylase 2, chloroplastic n=1 Tax=Arabidopsis thaliana RepID=DCDA2_ARATH partial (81%);UniRef100_Q94A94
VIT_09s0096g00090	-0.301093	0.84618	0.0912623		0.831252		0.677105	0.737593	0.828869		0.394004		4	2	4		4		0.925283	2.114	1.1003		1.17808		0.699688	0.780325	0.774847		0.495556		homologue to Putative uncharacterized protein n=1 Tax=Vitis vinifera RepID=F6HS86_VITVI complete;UniRef100_F6HS86	weakly similar to Cellulase n=1 Tax=Medicago truncatula RepID=Q6W6R7_MEDTR complete;UniRef100_Q6W6R7	weakly similar to Cellulase n=1 Tax=Medicago truncatula RepID=Q6W6R7_MEDTR complete;UniRef100_Q6W6R7
VIT_09s0096g00760		-0.238184						0.866798						1						1.52932						0.886653					homologue to Putative uncharacterized protein n=1 Tax=Vitis vinifera RepID=F6HSB4_VITVI complete;UniRef100_F6HSB4	weakly similar to NBS-LRR type disease resistance protein n=1 Tax=Citrus trifoliata RepID=Q8H6R0_PONTR partial (49%);UniRef100_Q8H6R0	weakly similar to NBS-LRR type disease resistance protein n=1 Tax=Citrus trifoliata RepID=Q8H6R0_PONTR partial (49%);UniRef100_Q8H6R0
VIT_10s0003g00010	0.039106		-0.776059				0.926404		0.208601				1		1				1.06351		0.527704				0.894437		0.232198				homologue to Putative uncharacterized protein n=2 Tax=Vitis vinifera RepID=F6HM24_VITVI complete;UniRef100_F6HM24	weakly similar to AT2G33800 protein n=1 Tax=Arabidopsis thaliana RepID=C0Z229_ARATH partial (56%);UniRef100_C0Z229	weakly similar to AT2G33800 protein n=1 Tax=Arabidopsis thaliana RepID=C0Z229_ARATH partial (56%);UniRef100_C0Z229
VIT_10s0003g00110		-0.347751						0.696055						1						1.08703						0.734985					homologue to Putative uncharacterized protein n=2 Tax=Vitis vinifera RepID=D7TJC5_VITVI complete;UniRef100_D7TJC5	weakly similar to Zinc finger CCCH domain-containing protein n=1 Tax=Medicago truncatula RepID=G7ISE1_MEDTR partial (11%);UniRef100_G7ISE1	weakly similar to Zinc finger CCCH domain-containing protein n=1 Tax=Medicago truncatula RepID=G7ISE1_MEDTR partial (11%);UniRef100_G7ISE1
VIT_10s0003g00250	0.140968	0.740151	0.0777839	-0.079123	0.539331	0.262031	0.727297	0.0490331	0.835558	0.833083	0.261894	0.270535	4	4	4	4	4	4	1.1293	1.64448	1.06887	0.987383	1.34607	1.20481	0.572923	0.0251855	0.702769	0.810912	0.257435	0.127339	homologue to Phosphorylase n=1 Tax=Vitis vinifera RepID=F6HM34_VITVI complete;UniRef100_F6HM34		homologue to Phosphorylase n=1 Tax=Vitis vinifera RepID=F6HM34_VITVI complete;UniRef100_F6HM34
VIT_10s0003g00260	2.02486	1.73415	3.01853		1.02101	2.05915	0.0111657	0.138602	0.0016815		0.0499114	0.000152891	1	2	2		2	1	4.08593	4.94875	9.54279		1.93618	4.24971	0.0193098	0.207647	0.00621756		0.0570504	0.00054172	homologue to Putative uncharacterized protein n=1 Tax=Vitis vinifera RepID=F6HM35_VITVI complete;UniRef100_F6HM35	similar to Chaperone protein dnaJ n=1 Tax=Medicago truncatula RepID=B7FHS3_MEDTR partial (79%);UniRef100_B7FHS3	similar to Chaperone protein dnaJ n=1 Tax=Medicago truncatula RepID=B7FHS3_MEDTR partial (79%);UniRef100_B7FHS3
VIT_10s0003g00300	-0.380715	-1.34731	-0.320733	-1.10066	-4.30315		0.684893	0.0842447	0.781472	0.135318	0.00434975		2	1	4	2	2		0.829999	0.3199	0.638595	0.546713	0.0955934		0.722918	0.129601	0.818146	0.206223	0.0272117		homologue to Putative uncharacterized protein n=1 Tax=Vitis vinifera RepID=D7TJE0_VITVI complete;UniRef100_D7TJE0	similar to Phosphate translocator n=1 Tax=Nicotiana tabacum RepID=Q40568_TOBAC partial (85%);UniRef100_Q40568	similar to Phosphate translocator n=1 Tax=Nicotiana tabacum RepID=Q40568_TOBAC partial (85%);UniRef100_Q40568
VIT_10s0003g00360	1.94054	-0.454156	-0.6729		-1.00945		0.39837	0.811396	0.260558		0.0496895		1	1	2		2		0.954626	0.90629	0.691896		0.508132		0.487423	0.842228	0.278652		0.0547216		homologue to Putative uncharacterized protein n=1 Tax=Vitis vinifera RepID=F6HM42_VITVI complete;UniRef100_F6HM42	weakly similar to Similarity to guanylate binding protein n=1 Tax=Arabidopsis thaliana RepID=Q9FNL5_ARATH partial (28%);UniRef100_Q9FNL5	weakly similar to Similarity to guanylate binding protein n=1 Tax=Arabidopsis thaliana RepID=Q9FNL5_ARATH partial (28%);UniRef100_Q9FNL5
VIT_10s0003g00370	2.49325	-3.97337	-0.412298				0.390466	0.166544	0.437378				1	1	3				1.00443	0.325542	0.821047				0.471428	0.258695	0.424202				homologue to Putative uncharacterized protein n=1 Tax=Vitis vinifera RepID=D7TJE7_VITVI complete;UniRef100_D7TJE7	similar to Guanylate-binding protein n=2 Tax=Arabidopsis thaliana RepID=F4KG14_ARATH partial (36%);UniRef100_F4KG14	similar to Guanylate-binding protein n=2 Tax=Arabidopsis thaliana RepID=F4KG14_ARATH partial (36%);UniRef100_F4KG14
VIT_10s0003g00530	-3.37277						0.3021						1						0.885624						0.396319						homologue to Putative uncharacterized protein n=1 Tax=Vitis vinifera RepID=D7TJG0_VITVI complete;UniRef100_D7TJG0	similar to 28 kDa heat-and acid-stable phosphoprotein n=1 Tax=Medicago truncatula RepID=G7IFI0_MEDTR partial (73%);UniRef100_G7IFI0	similar to 28 kDa heat-and acid-stable phosphoprotein n=1 Tax=Medicago truncatula RepID=G7IFI0_MEDTR partial (73%);UniRef100_G7IFI0
VIT_10s0003g00620	-2.39703			9.35264			0.00376767			0.0167557			4			1			0.171607			20.0824			0.00727086			0.0621707			homologue to Putative uncharacterized protein n=2 Tax=Vitis vinifera RepID=F6HM59_VITVI complete;UniRef100_F6HM59	weakly similar to GDSL-motif lipase/hydrolase family protein n=1 Tax=Arabidopsis lyrata subsp. lyrata RepID=D7MSP4_ARALL partial (54%);UniRef100_D7MSP4	weakly similar to GDSL-motif lipase/hydrolase family protein n=1 Tax=Arabidopsis lyrata subsp. lyrata RepID=D7MSP4_ARALL partial (54%);UniRef100_D7MSP4
VIT_10s0003g00670	-0.388836						0.661747						1						0.607003						0.701091						homologue to Putative uncharacterized protein n=1 Tax=Vitis vinifera RepID=D7TJH2_VITVI complete;UniRef100_D7TJH2	similar to Apoptosis inhibitory protein 5 (API5) n=1 Tax=Arabidopsis thaliana RepID=O22957_ARATH partial (71%);UniRef100_O22957	similar to Apoptosis inhibitory protein 5 (API5) n=1 Tax=Arabidopsis thaliana RepID=O22957_ARATH partial (71%);UniRef100_O22957
VIT_10s0003g00890	-0.517159	-0.351958	-2.42858		-2.23271		0.451651	0.499724	0.0190107		0.0161672		4	1	2		1		0.733053	0.753403	0.160886		0.189073		0.478192	0.524938	0.0474917		0.0509938		homologue to Putative uncharacterized protein n=1 Tax=Vitis vinifera RepID=F6HM73_VITVI complete;UniRef100_F6HM73	similar to Magnesium-chelatase subunit ChlI, chloroplastic n=1 Tax=Glycine max RepID=CHLI_SOYBN partial (86%);UniRef100_P93162	similar to Magnesium-chelatase subunit ChlI, chloroplastic n=1 Tax=Glycine max RepID=CHLI_SOYBN partial (86%);UniRef100_P93162
VIT_10s0003g00990	0.391157	0.132805	0.410416	0.106508	-0.164651	-0.591962	0.487788	0.633544	0.362511	0.806216	0.64246	0.293462	4	4	4	4	4	4	1.45916	1.09623	1.35397	1.035	0.883365	0.745242	0.473031	0.402501	0.273482	0.805183	0.431072	0.375144	homologue to Putative uncharacterized protein n=1 Tax=Vitis vinifera RepID=D7TJI9_VITVI complete;UniRef100_D7TJI9	similar to Pyruvate decarboxylase n=1 Tax=Citrus sinensis RepID=Q1I1D9_CITSI partial (86%);UniRef100_Q1I1D9	similar to Pyruvate decarboxylase n=1 Tax=Citrus sinensis RepID=Q1I1D9_CITSI partial (86%);UniRef100_Q1I1D9
VIT_10s0003g01000	0.595716	0.351438	-0.567055	0.441325	-1.8316	-0.722619	0.525783	0.373897	0.624002	0.46559	0.00563355	0.032914	4	4	4	4	4	4	1.21274	1.3259	0.721899	1.65781	0.278953	0.598696	0.579339	0.345304	0.684513	0.52134	0.013831	0.0349276	homologue to Malate dehydrogenase n=1 Tax=Vitis vinifera RepID=F6HM78_VITVI complete;UniRef100_F6HM78		homologue to Malate dehydrogenase n=1 Tax=Vitis vinifera RepID=F6HM78_VITVI complete;UniRef100_F6HM78
VIT_10s0003g01060	1.25542						0.230893						1						3.89146						0.302358						homologue to Putative uncharacterized protein n=2 Tax=Vitis vinifera RepID=F6HM84_VITVI complete;UniRef100_F6HM84	weakly similar to Hypothetical conserved protein n=1 Tax=Oceanobacillus iheyensis HTE831 RepID=Q8CUZ1_OCEIH partial (44%);UniRef100_Q8CUZ1	weakly similar to Hypothetical conserved protein n=1 Tax=Oceanobacillus iheyensis HTE831 RepID=Q8CUZ1_OCEIH partial (44%);UniRef100_Q8CUZ1
VIT_10s0003g01070		-0.025813				-0.935319		0.973379				0.117149		1				1		1.32736				0.48759		0.976236				0.188593	homologue to Putative uncharacterized protein n=2 Tax=Vitis vinifera RepID=F6HM85_VITVI complete;UniRef100_F6HM85	weakly similar to Protein trichome birefringence-like 38 n=1 Tax=Arabidopsis thaliana RepID=Q8VY22_ARATH partial (61%);UniRef100_Q8VY22	weakly similar to Protein trichome birefringence-like 38 n=1 Tax=Arabidopsis thaliana RepID=Q8VY22_ARATH partial (61%);UniRef100_Q8VY22
VIT_10s0003g01240	-0.373483	0.164123	-1.0877	0.228282	2.06344	-0.172419	0.590483	0.691898	0.166609	0.587116	0.14569	0.454965	4	2	4	4	4	1	0.893175	1.17483	0.368904	1.24926	6.7037	0.889178	0.61344	0.682723	0.22362	0.576756	0.259685	0.274059	homologue to Putative uncharacterized protein n=2 Tax=Vitis vinifera RepID=D7TJL0_VITVI complete;UniRef100_D7TJL0	similar to 14-3-3-like protein n=1 Tax=Euphorbia esula RepID=Q9M5W3_EUPES partial (88%);UniRef100_Q9M5W3	similar to 14-3-3-like protein n=1 Tax=Euphorbia esula RepID=Q9M5W3_EUPES partial (88%);UniRef100_Q9M5W3
VIT_10s0003g01520	-0.413111	0.0841958	-0.112688	-0.390945	-0.0209361	-0.135185	0.351075	0.812061	0.78818	0.313302	0.972326	0.551103	4	4	4	4	4	4	0.774508	1.05164	0.930595	0.789613	0.874608	0.913033	0.215611	0.784107	0.718937	0.266511	0.97542	0.362614	homologue to Putative uncharacterized protein n=1 Tax=Vitis vinifera RepID=F6HMA9_VITVI complete;UniRef100_F6HMA9	homologue to 60S ribosomal protein L11-1 n=3 Tax=Arabidopsis RepID=RL111_ARATH partial (94%);UniRef100_P42795	homologue to 60S ribosomal protein L11-1 n=3 Tax=Arabidopsis RepID=RL111_ARATH partial (94%);UniRef100_P42795
VIT_10s0003g01610	-0.194039	0.0807651	-1.55214	1.92545			0.750765	0.91148	0.202347	0.135147			3	2	2	2			0.9747	1.31062	0.409923	3.42087			0.753406	0.922218	0.292359	0.2303			homologue to Putative uncharacterized protein n=1 Tax=Vitis vinifera RepID=F6HMB4_VITVI complete;UniRef100_F6HMB4	similar to GTP-binding protein n=1 Tax=Cucumis melo subsp. melo RepID=E5GC30_CUCME partial (59%);UniRef100_E5GC30	similar to GTP-binding protein n=1 Tax=Cucumis melo subsp. melo RepID=E5GC30_CUCME partial (59%);UniRef100_E5GC30
VIT_10s0003g01640	0.272991	0.281316	-0.0995135	0.482393	0.214596		0.567954	0.461374	0.842249	0.202314	0.554341		4	1	4	1	4		1.16804	1.15912	0.847695	1.39895	1.16199		0.496865	0.424125	0.830461	0.147676	0.355819		homologue to Putative uncharacterized protein n=1 Tax=Vitis vinifera RepID=D7TJP7_VITVI complete;UniRef100_D7TJP7	similar to UOS1 n=1 Tax=Pisum sativum RepID=Q8S4X1_PEA partial (72%);UniRef100_Q8S4X1	similar to UOS1 n=1 Tax=Pisum sativum RepID=Q8S4X1_PEA partial (72%);UniRef100_Q8S4X1
VIT_10s0003g01680	0.112276		0.230795				0.901141		0.748142				4		4				1.11782		1.35628				0.913506		0.773135				homologue to Putative uncharacterized protein n=1 Tax=Vitis vinifera RepID=F6HMB8_VITVI complete;UniRef100_F6HMB8	similar to Trehalose synthase-like protein n=1 Tax=Gossypioides kirkii RepID=B2ZAS1_9ROSI partial (87%);UniRef100_B2ZAS1	similar to Trehalose synthase-like protein n=1 Tax=Gossypioides kirkii RepID=B2ZAS1_9ROSI partial (87%);UniRef100_B2ZAS1
VIT_10s0003g01900						-0.511924						0.371426						2						0.744233						0.451576	homologue to Putative uncharacterized protein n=1 Tax=Vitis vinifera RepID=F6HMD2_VITVI complete;UniRef100_F6HMD2	weakly similar to H0525G02.12 protein n=1 Tax=Oryza sativa RepID=Q25AF1_ORYSA partial (31%);UniRef100_Q25AF1	weakly similar to H0525G02.12 protein n=1 Tax=Oryza sativa RepID=Q25AF1_ORYSA partial (31%);UniRef100_Q25AF1
VIT_10s0003g01980	-1.37666						0.285446						2						0.540025						0.367975						homologue to Putative uncharacterized protein n=1 Tax=Vitis vinifera RepID=F6HMD7_VITVI complete;UniRef100_F6HMD7	weakly similar to Rfls6 protein n=1 Tax=Glycine max RepID=G3ECQ6_SOYBN partial (46%);UniRef100_G3ECQ6	weakly similar to Rfls6 protein n=1 Tax=Glycine max RepID=G3ECQ6_SOYBN partial (46%);UniRef100_G3ECQ6
VIT_10s0003g02030			1.1803						0.219891						1						2.53494						0.29848				homologue to Putative uncharacterized protein n=1 Tax=Vitis vinifera RepID=D7TJT3_VITVI complete;UniRef100_D7TJT3	weakly similar to MAC/Perforin domain containing protein n=1 Tax=Medicago truncatula RepID=G7ILM1_MEDTR partial (77%);UniRef100_G7ILM1	weakly similar to MAC/Perforin domain containing protein n=1 Tax=Medicago truncatula RepID=G7ILM1_MEDTR partial (77%);UniRef100_G7ILM1
VIT_10s0003g02040						0.0203221						0.995389						1						0.764882						0.995903	homologue to Putative uncharacterized protein n=1 Tax=Vitis vinifera RepID=D7TJT4_VITVI complete;UniRef100_D7TJT4	weakly similar to Secreted protein n=1 Tax=Zea mays RepID=B6UI56_MAIZE partial (62%);UniRef100_B6UI56	weakly similar to Secreted protein n=1 Tax=Zea mays RepID=B6UI56_MAIZE partial (62%);UniRef100_B6UI56
VIT_10s0003g02060			3.20031						0.252022						1						1.55257						0.361024				homologue to Putative uncharacterized protein n=1 Tax=Vitis vinifera RepID=D7TJT6_VITVI complete;UniRef100_D7TJT6	similar to Protein kinase family protein n=1 Tax=Musa acuminata RepID=Q1ENV7_MUSAC partial (70%);UniRef100_Q1ENV7	similar to Protein kinase family protein n=1 Tax=Musa acuminata RepID=Q1ENV7_MUSAC partial (70%);UniRef100_Q1ENV7
VIT_10s0003g02120	-0.308617						0.670945						1						0.746897						0.69432						homologue to Putative uncharacterized protein n=1 Tax=Vitis vinifera RepID=D7TJU3_VITVI complete;UniRef100_D7TJU3	similar to Nectar protein 1 (Fragment) n=1 Tax=Jacaranda mimosifolia RepID=B0FTZ8_JACMI partial (80%);UniRef100_B0FTZ8	similar to Nectar protein 1 (Fragment) n=1 Tax=Jacaranda mimosifolia RepID=B0FTZ8_JACMI partial (80%);UniRef100_B0FTZ8
VIT_10s0003g02450		-1.7917			-0.0778211			0.00179199			0.873227			1			2			0.284305			0.89059			0.00233773			0.873858		homologue to Putative uncharacterized protein n=1 Tax=Vitis vinifera RepID=D7TJX5_VITVI complete;UniRef100_D7TJX5	weakly similar to Protein SRG1 n=1 Tax=Medicago truncatula RepID=G8A255_MEDTR partial (60%);UniRef100_G8A255	weakly similar to Protein SRG1 n=1 Tax=Medicago truncatula RepID=G8A255_MEDTR partial (60%);UniRef100_G8A255
VIT_10s0003g02540	0.603169						0.838957						1						0.712459						0.820054						homologue to Putative uncharacterized protein n=2 Tax=Vitis vinifera RepID=F6HMG0_VITVI complete;UniRef100_F6HMG0	similar to MDR-like ABC transporter n=1 Tax=Catharanthus roseus RepID=A5X7X7_CATRO partial (73%);UniRef100_A5X7X7	similar to MDR-like ABC transporter n=1 Tax=Catharanthus roseus RepID=A5X7X7_CATRO partial (73%);UniRef100_A5X7X7
VIT_10s0003g02590		-0.011119			-0.780469	-0.20619		0.988467			0.103613	0.703034		1			2	1		0.956641			0.550624	0.844791		0.989957			0.0965447	0.746443	homologue to Putative uncharacterized protein n=1 Tax=Vitis vinifera RepID=D7TJY4_VITVI complete;UniRef100_D7TJY4	similar to AT4g18060/F15J5_30 n=1 Tax=Arabidopsis lyrata subsp. lyrata RepID=D7MCX1_ARALL partial (77%);UniRef100_D7MCX1	similar to AT4g18060/F15J5_30 n=1 Tax=Arabidopsis lyrata subsp. lyrata RepID=D7MCX1_ARALL partial (77%);UniRef100_D7MCX1
VIT_10s0003g02610			-0.00492714		0.91878				0.992801		0.241049				1		1				1.07701		1.66537				0.992571		0.332059		homologue to Putative uncharacterized protein n=1 Tax=Vitis vinifera RepID=F6HMG5_VITVI complete;UniRef100_F6HMG5	weakly similar to Expressed protein n=1 Tax=Cucumis melo RepID=A5Y733_CUCME partial (16%);UniRef100_A5Y733	weakly similar to Expressed protein n=1 Tax=Cucumis melo RepID=A5Y733_CUCME partial (16%);UniRef100_A5Y733
VIT_10s0003g02650	-1.50216	-0.843253	-0.27382		0.00546453	-0.564609	0.144577	0.326928	0.632497		0.991721	0.356064	3	2	4		2	1	0.48052	0.723915	0.842334		0.962875	0.715241	0.207761	0.395114	0.638539		0.992064	0.440521	homologue to Putative uncharacterized protein n=2 Tax=rosids RepID=A5BD13_VITVI complete;UniRef100_A5BD13	similar to 60S ribosomal protein L32 n=1 Tax=Medicago truncatula RepID=B7FN56_MEDTR partial (90%);UniRef100_B7FN56	similar to 60S ribosomal protein L32 n=1 Tax=Medicago truncatula RepID=B7FN56_MEDTR partial (90%);UniRef100_B7FN56
VIT_10s0003g02670			5.10037						0.0374394						1						6.01659						0.0962022				homologue to Putative uncharacterized protein n=2 Tax=Vitis vinifera RepID=F6HMG6_VITVI complete;UniRef100_F6HMG6	similar to AML1 n=1 Tax=Citrus unshiu RepID=Q6J733_CITUN partial (76%);UniRef100_Q6J733	similar to AML1 n=1 Tax=Citrus unshiu RepID=Q6J733_CITUN partial (76%);UniRef100_Q6J733
VIT_10s0003g02740	-0.358065		0.662317		0.673323		0.610209		0.359632		0.258425		3		1		3		0.632728		1.50639		1.56577		0.633663		0.411031		0.312133		homologue to Putative uncharacterized protein n=1 Tax=Vitis vinifera RepID=F6HMG9_VITVI complete;UniRef100_F6HMG9	weakly similar to At1g29350/F15D2_27 n=1 Tax=Arabidopsis thaliana RepID=Q8W0Z3_ARATH partial (48%);UniRef100_Q8W0Z3	weakly similar to At1g29350/F15D2_27 n=1 Tax=Arabidopsis thaliana RepID=Q8W0Z3_ARATH partial (48%);UniRef100_Q8W0Z3
VIT_10s0003g02760	0.0317849	-1.01276	-0.848225	-1.08886	-1.47749		0.978523	0.14211	0.360279	0.234191	0.138316		2	2	2	1	1		1.24589	0.526555	0.469722	0.581331	0.253356		0.981784	0.190924	0.435898	0.327578	0.236181		homologue to Putative uncharacterized protein n=2 Tax=Vitis vinifera RepID=D7TJZ9_VITVI complete;UniRef100_D7TJZ9	similar to Nonclathrin coat protein zeta2-COP n=1 Tax=Glycine max RepID=Q9MAZ1_SOYBN partial (86%);UniRef100_Q9MAZ1	similar to Nonclathrin coat protein zeta2-COP n=1 Tax=Glycine max RepID=Q9MAZ1_SOYBN partial (86%);UniRef100_Q9MAZ1
VIT_10s0003g02790	0.905322						0.463279						1						1.90239						0.534257						homologue to Putative uncharacterized protein n=2 Tax=Vitis vinifera RepID=D7TK03_VITVI complete;UniRef100_D7TK03	homologue to Double-stranded DNA-binding protein n=1 Tax=Arachis hypogaea RepID=B4UW59_ARAHY partial (81%);UniRef100_B4UW59	homologue to Double-stranded DNA-binding protein n=1 Tax=Arachis hypogaea RepID=B4UW59_ARAHY partial (81%);UniRef100_B4UW59
VIT_10s0003g02880			0.402993						0.468666						1						1.29416						0.469144				homologue to Putative uncharacterized protein n=1 Tax=Vitis vinifera RepID=D7TK12_VITVI complete;UniRef100_D7TK12	weakly similar to Starch synthase 4 n=1 Tax=Arabidopsis thaliana RepID=Q0WVX5_ARATH partial (67%);UniRef100_Q0WVX5	weakly similar to Starch synthase 4 n=1 Tax=Arabidopsis thaliana RepID=Q0WVX5_ARATH partial (67%);UniRef100_Q0WVX5
VIT_10s0003g02890	-0.96055	-1.13508	-1.56704			0.35468	0.611492	0.435218	0.272254			0.26826	4	4	4			4	0.959568	0.919305	0.193685			1.23637	0.675167	0.510533	0.370133			0.269638	homologue to Putative uncharacterized protein n=1 Tax=Vitis vinifera RepID=A5BAI4_VITVI complete;UniRef100_A5BAI4	homologue to Chloroplast chlorophyll A/B binding protein n=1 Tax=Canarium album RepID=G8HXZ7_9ROSI partial (94%);UniRef100_G8HXZ7	homologue to Chloroplast chlorophyll A/B binding protein n=1 Tax=Canarium album RepID=G8HXZ7_9ROSI partial (94%);UniRef100_G8HXZ7
VIT_10s0003g02900				1.67955	-0.39507					0.129932	0.759734					4	4					3.90156	0.461855					0.21938	0.811624		homologue to Putative uncharacterized protein n=1 Tax=Vitis vinifera RepID=F6HMH7_VITVI complete;UniRef100_F6HMH7	homologue to Chloroplast chlorophyll A/B binding protein n=1 Tax=Canarium album RepID=G8HXZ7_9ROSI partial (94%);UniRef100_G8HXZ7	homologue to Chloroplast chlorophyll A/B binding protein n=1 Tax=Canarium album RepID=G8HXZ7_9ROSI partial (94%);UniRef100_G8HXZ7
VIT_10s0003g03010		2.5504						0.0222161						1						4.01168						0.0504747					homologue to Putative uncharacterized protein n=1 Tax=Vitis vinifera RepID=D7TK24_VITVI complete;UniRef100_D7TK24	weakly similar to AT3G59090 protein n=1 Tax=Arabidopsis thaliana RepID=B9DFZ1_ARATH partial (52%);UniRef100_B9DFZ1	weakly similar to AT3G59090 protein n=1 Tax=Arabidopsis thaliana RepID=B9DFZ1_ARATH partial (52%);UniRef100_B9DFZ1
VIT_10s0003g03070	-0.0373056	-0.170294	-0.24769	-0.0340784	-0.418212	-0.0612158	0.930184	0.561621	0.597721	0.925821	0.326359	0.798663	4	4	4	4	4	3	0.977081	0.886977	0.811846	0.999421	0.725244	0.964919	0.900928	0.378501	0.546381	0.913343	0.264569	0.732042	homologue to 3-oxoacyl-[acyl-carrier-protein] synthase n=1 Tax=Vitis vinifera RepID=F6HMJ0_VITVI complete;UniRef100_F6HMJ0		homologue to 3-oxoacyl-[acyl-carrier-protein] synthase n=1 Tax=Vitis vinifera RepID=F6HMJ0_VITVI complete;UniRef100_F6HMJ0
VIT_10s0003g03090	0.539066	-0.0927102	0.0705813	-0.450919	-1.22752		0.578289	0.891393	0.955542	0.577036	0.0434874		1	1	1	1	1		1.18248	1.1678	1.13037	0.894456	0.398094		0.628364	0.902642	0.963442	0.640314	0.070276		homologue to Putative uncharacterized protein n=2 Tax=Vitis vinifera RepID=F6HMJ1_VITVI complete;UniRef100_F6HMJ1	similar to At2g34460/T31E10.20 n=1 Tax=Arabidopsis lyrata subsp. lyrata RepID=D7LH09_ARALL partial (67%);UniRef100_D7LH09	similar to At2g34460/T31E10.20 n=1 Tax=Arabidopsis lyrata subsp. lyrata RepID=D7LH09_ARALL partial (67%);UniRef100_D7LH09
VIT_10s0003g03120	-1.18996		1.39071				0.0421232		0.178458				4		3				0.441043		3.35001				0.0351652		0.25844				homologue to Putative uncharacterized protein n=1 Tax=Vitis vinifera RepID=D7TK33_VITVI complete;UniRef100_D7TK33	weakly similar to Urease accessory protein G n=1 Tax=Solanum tuberosum RepID=Q9AR64_SOLTU partial (81%);UniRef100_Q9AR64	weakly similar to Urease accessory protein G n=1 Tax=Solanum tuberosum RepID=Q9AR64_SOLTU partial (81%);UniRef100_Q9AR64
VIT_10s0003g03130	-1.25058	-0.718354	-0.548466		0.234431		0.159562	0.0714561	0.467697		0.782064		3	2	4		4		0.514664	0.602151	0.730577		0.831897		0.214121	0.052701	0.519571		0.821564		homologue to 60S ribosomal protein L18a n=1 Tax=Vitis vinifera RepID=A5AZG2_VITVI complete;UniRef100_A5AZG2		homologue to 60S ribosomal protein L18a n=1 Tax=Vitis vinifera RepID=A5AZG2_VITVI complete;UniRef100_A5AZG2
VIT_10s0003g03150	-0.808432	0.615885	-0.192291	-0.599207		0.319439	0.275508	0.446684	0.748692	0.240669		0.305987	3	3	4	2		3	0.683736	2.10354	0.916407	0.644303		1.21287	0.315458	0.506861	0.758578	0.275938		0.299909	homologue to 60S ribosomal protein L18a n=1 Tax=Vitis vinifera RepID=A5AX91_VITVI complete;UniRef100_A5AX91		homologue to 60S ribosomal protein L18a n=1 Tax=Vitis vinifera RepID=A5AX91_VITVI complete;UniRef100_A5AX91
VIT_10s0003g03180		-0.529531	-0.758161	-0.455466	-0.123265			0.208961	0.208321	0.238998	0.853156			4	4	4	4			0.704052	0.529759	0.752314	0.794436			0.197417	0.226871	0.192328	0.873604		homologue to Putative uncharacterized protein n=3 Tax=Viridiplantae RepID=D7TK38_VITVI complete;UniRef100_D7TK38	weakly similar to Phospho-N-acetylmuramoyl-pentapeptide-transferase n=1 Tax=Medicago truncatula RepID=G7IPX9_MEDTR partial (49%);UniRef100_G7IPX9	weakly similar to Phospho-N-acetylmuramoyl-pentapeptide-transferase n=1 Tax=Medicago truncatula RepID=G7IPX9_MEDTR partial (49%);UniRef100_G7IPX9
VIT_10s0003g03260	-1.38993						0.722816						1						2.66614						0.746714						homologue to Putative uncharacterized protein n=1 Tax=Vitis vinifera RepID=F6HLR2_VITVI complete;UniRef100_F6HLR2	similar to Prefoldin subunit n=1 Tax=Medicago truncatula RepID=G7K0G0_MEDTR partial (85%);UniRef100_G7K0G0	similar to Prefoldin subunit n=1 Tax=Medicago truncatula RepID=G7K0G0_MEDTR partial (85%);UniRef100_G7K0G0
VIT_10s0003g03270						-2.60203						0.113353						1						0.386036						0.207409	homologue to Putative uncharacterized protein n=1 Tax=Vitis vinifera RepID=F6HLR3_VITVI complete;UniRef100_F6HLR3		homologue to Inward rectifying potassium channel n=1 Tax=Vitis vinifera RepID=Q93YI7_VITVI complete;UniRef100_Q93YI7
VIT_10s0003g03300	-0.394779	0.153485	0.0612574	-0.727768	0.288016	-0.0521338	0.430386	0.698305	0.903983	0.0533535	0.500053	0.8322	1	1	1	1	2	2	0.766179	1.15426	1.08418	0.614738	1.19589	0.95589	0.371007	0.681546	0.89804	0.0218401	0.445787	0.785411	homologue to Putative uncharacterized protein n=1 Tax=Vitis vinifera RepID=D7TK50_VITVI complete;UniRef100_D7TK50	weakly similar to At5g46230 n=1 Tax=Arabidopsis thaliana RepID=Q9FL37_ARATH partial (57%);UniRef100_Q9FL37	weakly similar to At5g46230 n=1 Tax=Arabidopsis thaliana RepID=Q9FL37_ARATH partial (57%);UniRef100_Q9FL37
VIT_10s0003g03510	-0.43348	0.788365	0.51985	0.752419	-0.088851	0.566723	0.632704	0.287216	0.496957	0.204456	0.86789	0.0472987	1	1	1	1	1	1	0.859913	2.02986	1.11553	1.95322	0.973262	1.48998	0.67449	0.348285	0.548264	0.261554	0.875675	0.0262696	homologue to Putative uncharacterized protein n=1 Tax=Vitis vinifera RepID=D7TK67_VITVI complete;UniRef100_D7TK67	similar to Calcyclin-binding protein n=1 Tax=Medicago truncatula RepID=Q2MGR2_MEDTR partial (70%);UniRef100_Q2MGR2	similar to Calcyclin-binding protein n=1 Tax=Medicago truncatula RepID=Q2MGR2_MEDTR partial (70%);UniRef100_Q2MGR2
VIT_10s0003g03710			-0.260476						0.580802						2						0.886398						0.529957				homologue to Putative uncharacterized protein n=3 Tax=Vitis vinifera RepID=D7TK89_VITVI complete;UniRef100_D7TK89	similar to Cullin 4 n=1 Tax=Solanum lycopersicum RepID=A9LK40_SOLLC partial (91%);UniRef100_A9LK40	similar to Cullin 4 n=1 Tax=Solanum lycopersicum RepID=A9LK40_SOLLC partial (91%);UniRef100_A9LK40
VIT_10s0003g03830	-0.273074	0.771938	-0.101079	0.690297	0.170844	-0.617293	0.594341	0.12608	0.828159	0.108201	0.769819	0.166375	4	4	4	4	4	2	0.820101	1.70171	0.892397	1.62945	1.00678	0.660406	0.554829	0.14393	0.802429	0.10018	0.791945	0.222516	homologue to Putative uncharacterized protein n=2 Tax=Vitis vinifera RepID=D7TKA1_VITVI complete;UniRef100_D7TKA1	homologue to Glycolate oxidase n=1 Tax=Mangifera indica RepID=F1CWA9_MANIN partial (92%);UniRef100_F1CWA9	homologue to Glycolate oxidase n=1 Tax=Mangifera indica RepID=F1CWA9_MANIN partial (92%);UniRef100_F1CWA9
VIT_10s0003g03860	0.262853	-0.614586	1.93421		1.12486		0.599815	0.690137	0.11623		0.0473119		4	1	3		3		1.11095	1.03587	2.29075		2.01694		0.552358	0.736695	0.194796		0.0667565		homologue to Putative uncharacterized protein n=1 Tax=Vitis vinifera RepID=F6HLT4_VITVI complete;UniRef100_F6HLT4	weakly similar to Heterogeneous nuclear ribonucleoprotein K n=1 Tax=Medicago truncatula RepID=G7IP63_MEDTR partial (69%);UniRef100_G7IP63	weakly similar to Heterogeneous nuclear ribonucleoprotein K n=1 Tax=Medicago truncatula RepID=G7IP63_MEDTR partial (69%);UniRef100_G7IP63
VIT_10s0003g03870	-0.170643	-0.282356	-0.336381	0.341599	-1.00224	-0.098954	0.670593	0.309869	0.355646	0.413066	0.091157	0.72269	4	4	4	1	4	2	0.897253	0.818016	0.789997	1.20827	0.562126	0.945666	0.481403	0.0647286	0.0381054	0.397316	0.128281	0.695863	homologue to Putative uncharacterized protein n=1 Tax=Vitis vinifera RepID=D7TKA5_VITVI complete;UniRef100_D7TKA5		homologue to Ornithine aminotransferase n=1 Tax=Vitis vinifera RepID=Q9FVJ2_VITVI complete;UniRef100_Q9FVJ2
VIT_10s0003g04020	-2.74996	0.528196		4.85797			0.0147138	0.818441		0.083287			1	1		1			0.145116	2.67973		58.0897			0.0363765	0.852413		0.156109			homologue to CBL-interacting protein kinase 04 n=2 Tax=Vitis vinifera RepID=E3PZ12_VITVI complete;UniRef100_E3PZ12		homologue to CBL-interacting protein kinase 04 n=2 Tax=Vitis vinifera RepID=E3PZ12_VITVI complete;UniRef100_E3PZ12
VIT_10s0003g04180	-1.57246	-1.5593	-1.16744	-1.59858	-0.889504	-0.221629	0.420778	0.0360654	0.025694	0.201022	0.0738421	0.777915	2	1	4	2	1	2	0.457405	0.284056	0.459121	0.590184	0.521119	0.825855	0.506961	0.063438	0.0148708	0.303246	0.0748731	0.81767	homologue to Putative uncharacterized protein n=1 Tax=Vitis vinifera RepID=F6HLU8_VITVI complete;UniRef100_F6HLU8	weakly similar to Early-responsive to dehydration n=1 Tax=Medicago truncatula RepID=G7IP43_MEDTR partial (70%);UniRef100_G7IP43	weakly similar to Early-responsive to dehydration n=1 Tax=Medicago truncatula RepID=G7IP43_MEDTR partial (70%);UniRef100_G7IP43
VIT_10s0003g04260	-0.733479						0.583431						1						0.991368						0.644236						homologue to Putative uncharacterized protein n=1 Tax=Vitis vinifera RepID=D7TKE4_VITVI complete;UniRef100_D7TKE4	weakly similar to Expressed protein n=2 Tax=Oryza sativa Japonica Group RepID=B7EFD0_ORYSJ partial (37%);UniRef100_B7EFD0	weakly similar to Expressed protein n=2 Tax=Oryza sativa Japonica Group RepID=B7EFD0_ORYSJ partial (37%);UniRef100_B7EFD0
VIT_10s0003g04350	0.116053	-0.246868	-1.02539	-0.40407			0.878779	0.717823	0.253571	0.32414			4	2	4	2			1.19355	0.878123	0.340243	0.79132			0.889277	0.747612	0.328191	0.300701			homologue to Putative uncharacterized protein n=2 Tax=Vitis vinifera RepID=F6HLW0_VITVI complete;UniRef100_F6HLW0	similar to Photosystem I reaction center subunit X psaK n=2 Tax=core eudicotyledons RepID=Q84QE6_TOBAC partial (92%);UniRef100_Q84QE6	similar to Photosystem I reaction center subunit X psaK n=2 Tax=core eudicotyledons RepID=Q84QE6_TOBAC partial (92%);UniRef100_Q84QE6
VIT_10s0003g04360	0.305662		0.765761				0.720402		0.243205				3		3				1.65208		1.59642				0.750646		0.279558				homologue to Putative uncharacterized protein n=1 Tax=Vitis vinifera RepID=F6HLW1_VITVI complete;UniRef100_F6HLW1	homologue to DNA damage-binding protein 1 n=1 Tax=Solanum lycopersicum RepID=DDB1_SOLLC partial (93%);UniRef100_Q6QNU4	homologue to DNA damage-binding protein 1 n=1 Tax=Solanum lycopersicum RepID=DDB1_SOLLC partial (93%);UniRef100_Q6QNU4
VIT_10s0003g04390	-1.87573		-0.872808				0.384893		0.226599				1		1				0.284042		0.601321				0.475147		0.277217				homologue to Putative uncharacterized protein n=1 Tax=Vitis vinifera RepID=D7TKF5_VITVI complete;UniRef100_D7TKF5	similar to Multidrug resistance protein ABC transporter family n=1 Tax=Populus trichocarpa RepID=B9I191_POPTR partial (86%);UniRef100_B9I191	similar to Multidrug resistance protein ABC transporter family n=1 Tax=Populus trichocarpa RepID=B9I191_POPTR partial (86%);UniRef100_B9I191
VIT_10s0003g04470		1.31571			0.025109	0.701697		0.203115			0.9709	0.192424		2			1	1		1.92539			1.07671	1.74119		0.275864			0.975224	0.267777	homologue to Putative uncharacterized protein n=1 Tax=Vitis vinifera RepID=F6HLW5_VITVI complete;UniRef100_F6HLW5	similar to Multidrug resistance protein ABC transporter family (Fragment) n=1 Tax=Populus trichocarpa RepID=B9H222_POPTR partial (78%);UniRef100_B9H222	similar to Multidrug resistance protein ABC transporter family (Fragment) n=1 Tax=Populus trichocarpa RepID=B9H222_POPTR partial (78%);UniRef100_B9H222
VIT_10s0003g04530			0.642813						0.367251						1						1.47987						0.416612				homologue to Putative uncharacterized protein n=1 Tax=Vitis vinifera RepID=F6HLW8_VITVI complete;UniRef100_F6HLW8	similar to Cation chloride cotransporter n=1 Tax=Citrus clementina RepID=D2U833_9ROSI partial (85%);UniRef100_D2U833	similar to Cation chloride cotransporter n=1 Tax=Citrus clementina RepID=D2U833_9ROSI partial (85%);UniRef100_D2U833
VIT_10s0003g04540	-3.35391	-1.73453	-1.16994	-2.20622			0.319597	0.272311	0.0382657	0.151024			1	1	1	1			0.466152	0.633094	0.471974	0.487304			0.41217	0.355231	0.0354677	0.251929			homologue to Putative uncharacterized protein n=2 Tax=Vitis vinifera RepID=F6HLW9_VITVI complete;UniRef100_F6HLW9	similar to Cationic amino acid transporter n=1 Tax=Populus trichocarpa RepID=B9ICY5_POPTR partial (78%);UniRef100_B9ICY5	similar to Cationic amino acid transporter n=1 Tax=Populus trichocarpa RepID=B9ICY5_POPTR partial (78%);UniRef100_B9ICY5
VIT_10s0003g04630	0.00160238	-0.595003	-0.0441552	0.117945	0.0281954		0.998322	0.718023	0.954619	0.841453	0.98451		1	1	2	1	1		0.826956	0.7667	1.07322	1.22236	0.676583		0.998386	0.761452	0.960024	0.85964	0.984371		homologue to Putative uncharacterized protein n=1 Tax=Vitis vinifera RepID=D7TKH5_VITVI complete;UniRef100_D7TKH5	weakly similar to Serine/threonine protein phosphatase 6 regulatory subunit n=1 Tax=Medicago truncatula RepID=G7IJV4_MEDTR partial (65%);UniRef100_G7IJV4	weakly similar to Serine/threonine protein phosphatase 6 regulatory subunit n=1 Tax=Medicago truncatula RepID=G7IJV4_MEDTR partial (65%);UniRef100_G7IJV4
VIT_10s0003g04720	1.21689		-1.36877				0.149328		0.126075				1		1				2.66888		0.267663				0.197795		0.189205				homologue to Putative uncharacterized protein n=1 Tax=Vitis vinifera RepID=F6HLX4_VITVI complete;UniRef100_F6HLX4	similar to DNA-damage-repair/toleration protein DRT111 n=1 Tax=Medicago truncatula RepID=G7JHL2_MEDTR partial (78%);UniRef100_G7JHL2	similar to DNA-damage-repair/toleration protein DRT111 n=1 Tax=Medicago truncatula RepID=G7JHL2_MEDTR partial (78%);UniRef100_G7JHL2
VIT_10s0003g04730			-0.706658						0.729746						1						1.93517						0.778983				homologue to Putative uncharacterized protein n=1 Tax=Vitis vinifera RepID=D7TKI1_VITVI complete;UniRef100_D7TKI1	weakly similar to Carbohydrate oxidase n=1 Tax=Lactuca sativa RepID=Q8SA60_LACSA partial (55%);UniRef100_Q8SA60	weakly similar to Carbohydrate oxidase n=1 Tax=Lactuca sativa RepID=Q8SA60_LACSA partial (55%);UniRef100_Q8SA60
VIT_10s0003g04880	-0.316243	-0.608541	0.119462		0.0743794	-0.857657	0.432808	0.17483	0.769401		0.82172	0.129539	1	1	1		1	1	0.814373	0.621705	1.05202		1.05197	0.488213	0.197919	0.176211	0.677187		0.535076	0.200188	homologue to Putative uncharacterized protein n=1 Tax=Vitis vinifera RepID=D7TKJ3_VITVI complete;UniRef100_D7TKJ3	similar to Ferredoxin--NADP reductase n=1 Tax=Ricinus communis RepID=B9SB31_RICCO partial (87%);UniRef100_B9SB31	similar to Ferredoxin--NADP reductase n=1 Tax=Ricinus communis RepID=B9SB31_RICCO partial (87%);UniRef100_B9SB31
VIT_10s0003g05020	-0.521155	-0.488265	0.216038	-0.221681	0.148701	-0.245617	0.198883	0.141034	0.686275	0.53804	0.722912	0.298511	4	4	4	4	4	3	0.691428	0.71094	1.13394	0.870473	1.0583	0.839008	0.0302729	0.0630805	0.679446	0.46199	0.681819	0.145685	homologue to Putative uncharacterized protein n=1 Tax=Vitis vinifera RepID=D7TKK5_VITVI complete;UniRef100_D7TKK5	homologue to GTP-binding protein n=1 Tax=Capsicum annuum RepID=Q9M7P3_CAPAN partial (91%);UniRef100_Q9M7P3	homologue to GTP-binding protein n=1 Tax=Capsicum annuum RepID=Q9M7P3_CAPAN partial (91%);UniRef100_Q9M7P3
VIT_10s0003g05320	-0.0402207	3.82534	0.15499	0.465695	0.186492	0.532639	0.919573	0.222043	0.715546	0.369528	0.61979	0.186026	4	4	4	4	4	4	0.983018	2.7795	1.13775	1.25577	1.11103	1.36615	0.864281	0.308221	0.633936	0.408148	0.483638	0.231007	homologue to Putative uncharacterized protein n=1 Tax=Vitis vinifera RepID=F6HLZ6_VITVI complete;UniRef100_F6HLZ6	homologue to Beta-tubulin 14 n=1 Tax=Gossypium hirsutum RepID=B1PBW4_GOSHI complete;UniRef100_B1PBW4	homologue to Beta-tubulin 14 n=1 Tax=Gossypium hirsutum RepID=B1PBW4_GOSHI complete;UniRef100_B1PBW4
VIT_10s0003g05380		-2.72315						0.432383						1						0.0430041						0.553087					homologue to Putative uncharacterized protein n=2 Tax=Vitis vinifera RepID=D7TKN6_VITVI complete;UniRef100_D7TKN6	weakly similar to Sphingolipid fatty acid alpha hydroxylase n=1 Tax=Ricinus communis RepID=B9SB09_RICCO partial (78%);UniRef100_B9SB09	weakly similar to Sphingolipid fatty acid alpha hydroxylase n=1 Tax=Ricinus communis RepID=B9SB09_RICCO partial (78%);UniRef100_B9SB09
VIT_10s0003g05420	-0.784232		-1.08373				0.219823		0.0391835				4		4				0.609814		0.475808				0.2334		0.0270943				homologue to Putative uncharacterized protein n=1 Tax=Vitis vinifera RepID=F6HM01_VITVI complete;UniRef100_F6HM01	weakly similar to Reticuline oxidase-like protein n=1 Tax=Medicago truncatula RepID=G7IML7_MEDTR partial (67%);UniRef100_G7IML7	weakly similar to Reticuline oxidase-like protein n=1 Tax=Medicago truncatula RepID=G7IML7_MEDTR partial (67%);UniRef100_G7IML7
VIT_10s0003g05450	-1.10206		0.0428218	0.135143		-1.02409	0.188648		0.930325	0.84444		0.0765194	1		1	3		1	0.433103		1.06056	1.19691		0.463008	0.240115		0.923703	0.866917		0.135191	homologue to Putative uncharacterized protein n=1 Tax=Vitis vinifera RepID=F6HM03_VITVI complete;UniRef100_F6HM03	weakly similar to Reticuline oxidase-like protein n=1 Tax=Medicago truncatula RepID=G7IMM5_MEDTR partial (58%);UniRef100_G7IMM5	weakly similar to Reticuline oxidase-like protein n=1 Tax=Medicago truncatula RepID=G7IMM5_MEDTR partial (58%);UniRef100_G7IMM5
VIT_10s0003g05470			0.701758	0.803508					0.171406	0.0412146					4	1					1.66786	1.78641					0.146481	0.0204984			homologue to Putative uncharacterized protein n=1 Tax=Vitis vinifera RepID=F6HM04_VITVI complete;UniRef100_F6HM04	weakly similar to (S)-tetrahydroprotoberberine oxidase n=1 Tax=Berberis wilsonae RepID=F1BVB6_9MAGN partial (55%);UniRef100_F1BVB6	weakly similar to (S)-tetrahydroprotoberberine oxidase n=1 Tax=Berberis wilsonae RepID=F1BVB6_9MAGN partial (55%);UniRef100_F1BVB6
VIT_10s0003g05550					0.484768						0.291397						2						1.40763						0.268671		homologue to Putative uncharacterized protein n=1 Tax=Vitis vinifera RepID=F6HM09_VITVI complete;UniRef100_F6HM09	weakly similar to Carbohydrate oxidase n=1 Tax=Lactuca sativa RepID=Q8SA60_LACSA partial (64%);UniRef100_Q8SA60	weakly similar to Carbohydrate oxidase n=1 Tax=Lactuca sativa RepID=Q8SA60_LACSA partial (64%);UniRef100_Q8SA60
VIT_10s0003g05630	0.168668	-0.0560354	-0.903266	0.538052	-0.147321	0.118357	0.893798	0.932815	0.477637	0.365108	0.821475	0.737364	4	4	2	4	4	2	1.14449	1.13981	0.272803	1.73762	0.839786	1.12781	0.910321	0.939912	0.559241	0.423781	0.84531	0.750635	homologue to Putative uncharacterized protein n=1 Tax=Vitis vinifera RepID=D7TKQ8_VITVI complete;UniRef100_D7TKQ8	similar to Coatomer subunit epsilon-1 n=1 Tax=Arabidopsis thaliana RepID=COPE1_ARATH partial (82%);UniRef100_Q9SA78	similar to Coatomer subunit epsilon-1 n=1 Tax=Arabidopsis thaliana RepID=COPE1_ARATH partial (82%);UniRef100_Q9SA78
VIT_10s0003g05770				0.170142						0.706578						1						1.15014						0.711736			homologue to Putative uncharacterized protein n=1 Tax=Vitis vinifera RepID=D7TKS1_VITVI complete;UniRef100_D7TKS1	similar to Short-chain dehydrogenase/reductase family protein n=2 Tax=Arabidopsis lyrata RepID=D7MFI6_ARALL partial (72%);UniRef100_D7MFI6	similar to Short-chain dehydrogenase/reductase family protein n=2 Tax=Arabidopsis lyrata RepID=D7MFI6_ARALL partial (72%);UniRef100_D7MFI6
VIT_10s0042g00070	-0.149869	0.601801	-0.235352	0.204218	0.370408	0.0889763	0.766608	0.137957	0.588019	0.711476	0.512723	0.7312	4	4	4	4	4	2	0.914775	1.5512	0.820488	1.35229	1.19046	1.08131	0.738679	0.118626	0.493887	0.738783	0.550014	0.681747	homologue to Proteasome subunit alpha type n=1 Tax=Vitis vinifera RepID=A5BSR0_VITVI complete;UniRef100_A5BSR0		homologue to Proteasome subunit alpha type n=1 Tax=Vitis vinifera RepID=A5BSR0_VITVI complete;UniRef100_A5BSR0
VIT_10s0042g00170			0.0930164						0.953464						1						0.354899						0.959519				homologue to Putative uncharacterized protein n=1 Tax=Vitis vinifera RepID=F6HIN5_VITVI complete;UniRef100_F6HIN5	similar to TCP transcription factor 14 n=1 Tax=Solanum lycopersicum RepID=G3BGV4_SOLLC partial (70%);UniRef100_G3BGV4	similar to TCP transcription factor 14 n=1 Tax=Solanum lycopersicum RepID=G3BGV4_SOLLC partial (70%);UniRef100_G3BGV4
VIT_10s0042g00250			-4.44306			-0.927264			0.103152			0.0116554			1			1			0.0754516			0.522133			0.201939			0.0148479	homologue to Putative uncharacterized protein n=1 Tax=Vitis vinifera RepID=F6HIP0_VITVI complete;UniRef100_F6HIP0	weakly similar to Cc-nbs-lrr resistance protein n=1 Tax=Populus trichocarpa RepID=B9NCG6_POPTR partial (32%);UniRef100_B9NCG6	weakly similar to Cc-nbs-lrr resistance protein n=1 Tax=Populus trichocarpa RepID=B9NCG6_POPTR partial (32%);UniRef100_B9NCG6
VIT_10s0042g00430			0.712651						0.734519						1						0.512908						0.782497				homologue to Putative uncharacterized protein n=1 Tax=Vitis vinifera RepID=F6HIP9_VITVI complete;UniRef100_F6HIP9	similar to Thioredoxin (Fragment) n=1 Tax=Populus trichocarpa RepID=B9HGF9_POPTR partial (52%);UniRef100_B9HGF9	similar to Thioredoxin (Fragment) n=1 Tax=Populus trichocarpa RepID=B9HGF9_POPTR partial (52%);UniRef100_B9HGF9
VIT_10s0042g00800	-0.457528	-0.831135	-0.102399	-0.213126	-0.578734	-0.242786	0.494443	0.0500068	0.799627	0.59695	0.178786	0.402824	4	3	4	3	2	4	0.803386	0.566477	0.933349	0.898704	0.650518	0.850832	0.515832	0.0414923	0.712267	0.574537	0.128325	0.372746	homologue to Putative uncharacterized protein n=1 Tax=Vitis vinifera RepID=D7TEW7_VITVI complete;UniRef100_D7TEW7	similar to 26S proteasome non-ATPase regulatory subunit n=1 Tax=Medicago truncatula RepID=G7LCC0_MEDTR partial (88%);UniRef100_G7LCC0	similar to 26S proteasome non-ATPase regulatory subunit n=1 Tax=Medicago truncatula RepID=G7LCC0_MEDTR partial (88%);UniRef100_G7LCC0
VIT_10s0042g00950	0.19898	0.0759119	0.559096	0.968593	0.486934	-0.491734	0.668592	0.887427	0.275863	0.192273	0.19785	0.271291	4	3	3	3	3	1	1.09316	1.0843	1.59115	2.49695	1.41675	0.694652	0.598237	0.894758	0.24933	0.270724	0.0656438	0.332972	homologue to Putative uncharacterized protein n=1 Tax=Vitis vinifera RepID=D7TEX3_VITVI complete;UniRef100_D7TEX3	similar to Succinyl-CoA ligase [ADP-forming] subunit alpha-1, mitochondrial n=1 Tax=Solanum lycopersicum RepID=SUCA1_SOLLC partial (85%);UniRef100_Q8GTQ9	similar to Succinyl-CoA ligase [ADP-forming] subunit alpha-1, mitochondrial n=1 Tax=Solanum lycopersicum RepID=SUCA1_SOLLC partial (85%);UniRef100_Q8GTQ9
VIT_10s0042g01140					0.0940795						0.866764						1						0.954288						0.877672		homologue to Putative uncharacterized protein n=1 Tax=Vitis vinifera RepID=F6HIT3_VITVI complete;UniRef100_F6HIT3	weakly similar to O-fucosyltransferase family protein n=2 Tax=Arabidopsis thaliana RepID=Q9MA87_ARATH partial (48%);UniRef100_Q9MA87	weakly similar to O-fucosyltransferase family protein n=2 Tax=Arabidopsis thaliana RepID=Q9MA87_ARATH partial (48%);UniRef100_Q9MA87
VIT_10s0042g01190						0.270758						0.460324						1						1.21234						0.490732	homologue to Putative uncharacterized protein n=1 Tax=Vitis vinifera RepID=D7TEZ4_VITVI complete;UniRef100_D7TEZ4	similar to 60S acidic ribosomal protein P2 n=1 Tax=Juglans regia RepID=A8QJ72_9ROSI partial (71%);UniRef100_A8QJ72	similar to 60S acidic ribosomal protein P2 n=1 Tax=Juglans regia RepID=A8QJ72_9ROSI partial (71%);UniRef100_A8QJ72
VIT_10s0042g01220		-0.440548	0.633704	1.22463	-0.500878	-0.69245		0.453543	0.169912	0.0670403	0.639182	0.201745		3	4	4	3	3		0.811195	1.54339	2.10541	0.714115	0.699109		0.492937	0.105443	0.113876	0.710699	0.278326	homologue to Putative uncharacterized protein n=1 Tax=Vitis vinifera RepID=A5AKA8_VITVI complete;UniRef100_A5AKA8	homologue to Eukaryotic translation initiation factor 2 gamma subunit n=1 Tax=Zea mays RepID=B6TNU0_MAIZE partial (94%);UniRef100_B6TNU0	homologue to Eukaryotic translation initiation factor 2 gamma subunit n=1 Tax=Zea mays RepID=B6TNU0_MAIZE partial (94%);UniRef100_B6TNU0
VIT_10s0071g00060			0.297936						0.576535						1						1.33098						0.56707				homologue to Putative uncharacterized protein n=1 Tax=Vitis vinifera RepID=D7TY31_VITVI complete;UniRef100_D7TY31	weakly similar to Gag protein n=1 Tax=Human immunodeficiency virus 1 RepID=D8WZT4_9HIV1 partial (5%);UniRef100_D8WZT4	weakly similar to Gag protein n=1 Tax=Human immunodeficiency virus 1 RepID=D8WZT4_9HIV1 partial (5%);UniRef100_D8WZT4
VIT_10s0071g00440			-0.0171389						0.962884						1						0.99865						0.925906				homologue to Putative uncharacterized protein n=1 Tax=Vitis vinifera RepID=F6HW07_VITVI complete;UniRef100_F6HW07	weakly similar to S-locus receptor kinase n=1 Tax=Medicago truncatula RepID=G7LDQ6_MEDTR partial (42%);UniRef100_G7LDQ6	weakly similar to S-locus receptor kinase n=1 Tax=Medicago truncatula RepID=G7LDQ6_MEDTR partial (42%);UniRef100_G7LDQ6
VIT_10s0071g00670	-1.65333						0.0895836						1						0.424228						0.139136						homologue to Putative uncharacterized protein n=2 Tax=Vitis vinifera RepID=D7TXZ7_VITVI complete;UniRef100_D7TXZ7	similar to Calcium-binding EF hand family protein n=1 Tax=Arabidopsis lyrata subsp. lyrata RepID=D7M1F9_ARALL partial (67%);UniRef100_D7M1F9	similar to Calcium-binding EF hand family protein n=1 Tax=Arabidopsis lyrata subsp. lyrata RepID=D7M1F9_ARALL partial (67%);UniRef100_D7M1F9
VIT_10s0071g00840	0.0115874	-0.0197817	1.09533	-0.356368	-1.12892	-0.0486031	0.975169	0.94666	0.0260786	0.312287	0.0675305	0.812172	4	4	4	4	4	4	1.01169	0.982479	2.1466	0.796937	0.488388	0.968929	0.941354	0.920697	0.00916456	0.212228	0.10459	0.55703	homologue to Putative uncharacterized protein n=1 Tax=Vitis vinifera RepID=F6HVY9_VITVI complete;UniRef100_F6HVY9	similar to At3g19990 n=3 Tax=Arabidopsis thaliana RepID=Q501F4_ARATH partial (72%);UniRef100_Q501F4	similar to At3g19990 n=3 Tax=Arabidopsis thaliana RepID=Q501F4_ARATH partial (72%);UniRef100_Q501F4
VIT_10s0071g00860			0.384305						0.922621						3						2.24038						0.964708				homologue to Putative uncharacterized protein n=1 Tax=Vitis vinifera RepID=F6HVY7_VITVI complete;UniRef100_F6HVY7	weakly similar to Disease resistance protein-like n=1 Tax=Arabidopsis thaliana RepID=Q9FHL8_ARATH partial (59%);UniRef100_Q9FHL8	weakly similar to Disease resistance protein-like n=1 Tax=Arabidopsis thaliana RepID=Q9FHL8_ARATH partial (59%);UniRef100_Q9FHL8
VIT_10s0071g00940	-0.796785		0.398307				0.0806076		0.775842				4		2				0.575204		0.663237				0.0194692		0.815904				homologue to Putative uncharacterized protein n=2 Tax=Vitis vinifera RepID=F6HVY4_VITVI complete;UniRef100_F6HVY4	weakly similar to At1g50380/F14I3_27 n=1 Tax=Arabidopsis thaliana RepID=Q9SX53_ARATH partial (76%);UniRef100_Q9SX53	weakly similar to At1g50380/F14I3_27 n=1 Tax=Arabidopsis thaliana RepID=Q9SX53_ARATH partial (76%);UniRef100_Q9SX53
VIT_10s0071g00950	-0.0893491	-0.411816		0.518709		0.254531	0.942803	0.484752		0.196546		0.540378	1	2		1		1	0.741337	0.809071		1.46325		1.09259	0.951937	0.522998		0.166464		0.583167	homologue to Serine/threonine-protein phosphatase n=1 Tax=Vitis vinifera RepID=D7TXY0_VITVI complete;UniRef100_D7TXY0		homologue to Serine/threonine-protein phosphatase n=1 Tax=Vitis vinifera RepID=D7TXY0_VITVI complete;UniRef100_D7TXY0
VIT_10s0071g01010					0.700188						0.155855						1						1.67058						0.158547		homologue to Putative uncharacterized protein n=1 Tax=Vitis vinifera RepID=D7TXX6_VITVI complete;UniRef100_D7TXX6	weakly similar to OSIGBa0115K01-H0319F09.13 protein n=3 Tax=Oryza sativa RepID=Q01HN9_ORYSA partial (53%);UniRef100_Q01HN9	weakly similar to OSIGBa0115K01-H0319F09.13 protein n=3 Tax=Oryza sativa RepID=Q01HN9_ORYSA partial (53%);UniRef100_Q01HN9
VIT_10s0071g01060	-0.208694	0.309142	0.355382	0.0604237	0.103547	-0.884798	0.632493	0.468663	0.424404	0.837569	0.813657	0.413867	4	4	4	4	4	4	0.896618	1.27826	1.31688	1.0379	1.03645	0.6978	0.516699	0.461452	0.32892	0.681699	0.796625	0.510473	homologue to Pyruvate kinase n=1 Tax=Vitis vinifera RepID=F6HVY1_VITVI complete;UniRef100_F6HVY1		homologue to Pyruvate kinase n=1 Tax=Vitis vinifera RepID=F6HVY1_VITVI complete;UniRef100_F6HVY1
VIT_10s0071g01100	-1.36888		0.341106		-1.82782		0.110633		0.748626		0.010145		1		4		3		0.482867		1.00871		0.309619		0.155345		0.788758		0.0269876		homologue to Putative uncharacterized protein n=1 Tax=Vitis vinifera RepID=D7TXW8_VITVI complete;UniRef100_D7TXW8	similar to Alpha-galactosidase n=1 Tax=Chimonanthus praecox RepID=H6WD96_9MAGN partial (75%);UniRef100_H6WD96	similar to Alpha-galactosidase n=1 Tax=Chimonanthus praecox RepID=H6WD96_9MAGN partial (75%);UniRef100_H6WD96
VIT_10s0071g01120					-4.43211	-2.41805					0.00248314	0.484114					1	1					0.0414586	0.1391					0.0198465	0.571231	homologue to Putative uncharacterized protein n=1 Tax=Vitis vinifera RepID=D7TXW6_VITVI complete;UniRef100_D7TXW6	similar to Alpha galactosidase n=1 Tax=Coffea arabica RepID=Q5DUH8_COFAR partial (72%);UniRef100_Q5DUH8	similar to Alpha galactosidase n=1 Tax=Coffea arabica RepID=Q5DUH8_COFAR partial (72%);UniRef100_Q5DUH8
VIT_10s0071g01160	-0.182666	0.84024	-0.854832		0.916226		0.829205	0.336449	0.25927		0.104974		1	1	1		1		1.04801	2.13952	0.425579		1.67411		0.847688	0.405214	0.317128		0.136104		homologue to Putative uncharacterized protein n=1 Tax=Vitis vinifera RepID=A5B8T4_VITVI complete;UniRef100_A5B8T4	weakly similar to Lipoic acid synthase n=1 Tax=Jatropha curcas RepID=H2EW20_9ROSI partial (33%);UniRef100_H2EW20	weakly similar to Lipoic acid synthase n=1 Tax=Jatropha curcas RepID=H2EW20_9ROSI partial (33%);UniRef100_H2EW20
VIT_10s0092g00350			2.19192						0.519524						1						1.02747						0.59798				homologue to Putative uncharacterized protein n=1 Tax=Vitis vinifera RepID=F6I3H9_VITVI complete;UniRef100_F6I3H9	weakly similar to Protein binding protein n=1 Tax=Arabidopsis lyrata subsp. lyrata RepID=D7MGR5_ARALL partial (67%);UniRef100_D7MGR5	weakly similar to Protein binding protein n=1 Tax=Arabidopsis lyrata subsp. lyrata RepID=D7MGR5_ARALL partial (67%);UniRef100_D7MGR5
VIT_10s0116g00010		-1.82142				-0.168921		0.0274051				0.81852		1				1		0.242158				0.76508		0.0534866				0.851414	homologue to Putative uncharacterized protein n=2 Tax=Vitis vinifera RepID=D7TR64_VITVI complete;UniRef100_D7TR64	similar to Coatomer protein complex subunit epsilon n=1 Tax=Bombyx mori RepID=D2Y4R6_BOMMO partial (34%);UniRef100_D2Y4R6	similar to Coatomer protein complex subunit epsilon n=1 Tax=Bombyx mori RepID=D2Y4R6_BOMMO partial (34%);UniRef100_D2Y4R6
VIT_10s0116g00020				-2.64414						0.190319						1						0.474191						0.305082			homologue to Putative uncharacterized protein n=1 Tax=Vitis vinifera RepID=F6HRE1_VITVI complete;UniRef100_F6HRE1	similar to Tobamovirus multiplication 1 n=1 Tax=Nicotiana tabacum RepID=Q402F4_TOBAC partial (76%);UniRef100_Q402F4	similar to Tobamovirus multiplication 1 n=1 Tax=Nicotiana tabacum RepID=Q402F4_TOBAC partial (76%);UniRef100_Q402F4
VIT_10s0116g00210	0.632871				-3.58466	-0.0346122	0.709455				0.188075	0.913933	1				1	1	0.851097				0.0108822	1.01618	0.757253				0.324928	0.914355	homologue to Putative uncharacterized protein n=1 Tax=Vitis vinifera RepID=A5BGG6_VITVI complete;UniRef100_A5BGG6	similar to CDC48-interacting UBX-domain protein n=1 Tax=Arabidopsis thaliana RepID=Q8RWU7_ARATH partial (74%);UniRef100_Q8RWU7	similar to CDC48-interacting UBX-domain protein n=1 Tax=Arabidopsis thaliana RepID=Q8RWU7_ARATH partial (74%);UniRef100_Q8RWU7
VIT_10s0116g00550	-1.27579	-0.754594	-0.348251	-1.22166	-6.15084	-0.22793	0.189464	0.427621	0.571356	0.0629845	0.000729084	0.749146	1	2	1	3	1	3	0.458729	0.710723	0.753153	0.481049	0.0147106	0.843715	0.253575	0.49493	0.591157	0.107064	0.0124964	0.79238	homologue to Putative uncharacterized protein n=1 Tax=Vitis vinifera RepID=A5B513_VITVI complete;UniRef100_A5B513	weakly similar to OST3 and OST6 domain-containing protein n=1 Tax=Arabidopsis thaliana RepID=Q9SYB5_ARATH partial (62%);UniRef100_Q9SYB5	weakly similar to OST3 and OST6 domain-containing protein n=1 Tax=Arabidopsis thaliana RepID=Q9SYB5_ARATH partial (62%);UniRef100_Q9SYB5
VIT_10s0116g00560	-0.137523	-0.280865	-0.0308949	-0.164081	0.0594777	0.183769	0.760898	0.492577	0.950309	0.57132	0.891836	0.507166	4	4	4	4	4	4	0.911151	0.839657	0.985941	0.889961	0.972032	1.15121	0.696914	0.476008	0.946155	0.20532	0.881286	0.46202	homologue to Putative uncharacterized protein n=1 Tax=Vitis vinifera RepID=D7T5P6_VITVI complete;UniRef100_D7T5P6	homologue to UPI00023B2A56 related cluster n=1 Tax=unknown RepID=UPI00023B2A56 complete;UniRef100_UPI00023B2A56	weakly similar to Polyphenol oxidase, chloroplastic n=1 Tax=Vitis vinifera RepID=PPO_VITVI partial (48%);UniRef100_P43311
VIT_10s0116g00570				-0.798311						0.0915576						1						0.548446						0.102743			homologue to Putative uncharacterized protein n=2 Tax=Vitis vinifera RepID=F6H7L1_VITVI complete;UniRef100_F6H7L1	weakly similar to T23J18.22 n=1 Tax=Arabidopsis lyrata subsp. lyrata RepID=D7KMF9_ARALL partial (18%);UniRef100_D7KMF9	weakly similar to T23J18.22 n=1 Tax=Arabidopsis lyrata subsp. lyrata RepID=D7KMF9_ARALL partial (18%);UniRef100_D7KMF9
VIT_10s0116g00590	-0.357569		-1.12569				0.561567		0.0335348				1		2				0.662841		0.452516				0.567448		0.0229973				homologue to Pectinesterase n=1 Tax=Vitis vinifera RepID=F6H7L2_VITVI complete;UniRef100_F6H7L2		homologue to Pectinesterase n=1 Tax=Vitis vinifera RepID=F6H7L2_VITVI complete;UniRef100_F6H7L2
VIT_10s0116g00730	-1.6698						0.115599						2						0.433706						0.175769						homologue to Putative uncharacterized protein n=1 Tax=Vitis vinifera RepID=A5AIW6_VITVI complete;UniRef100_A5AIW6	weakly similar to Hydrolase, alpha/beta fold family protein n=1 Tax=Arabidopsis lyrata subsp. lyrata RepID=D7KLM2_ARALL partial (68%);UniRef100_D7KLM2	weakly similar to Hydrolase, alpha/beta fold family protein n=1 Tax=Arabidopsis lyrata subsp. lyrata RepID=D7KLM2_ARALL partial (68%);UniRef100_D7KLM2
VIT_10s0116g00820		-0.47048		2.28627	-0.808551			0.508427		0.261592	0.419134			1		1	1			0.654292		1.55947	0.646863			0.558179		0.373293	0.519492		homologue to Putative uncharacterized protein n=2 Tax=Vitis vinifera RepID=A5C4M9_VITVI complete;UniRef100_A5C4M9	similar to Adenosine deaminase-like protein n=1 Tax=Medicago truncatula RepID=G7JI13_MEDTR partial (70%);UniRef100_G7JI13	similar to Adenosine deaminase-like protein n=1 Tax=Medicago truncatula RepID=G7JI13_MEDTR partial (70%);UniRef100_G7JI13
VIT_10s0116g00940	0.159817		-1.39033				0.831589		0.0481198				1		2				0.991702		0.420997				0.845437		0.0712354				homologue to Putative uncharacterized protein n=1 Tax=Vitis vinifera RepID=E0CVN9_VITVI complete;UniRef100_E0CVN9	similar to At4g22120 n=1 Tax=Arabidopsis thaliana RepID=Q5XEZ5_ARATH partial (77%);UniRef100_Q5XEZ5	similar to At4g22120 n=1 Tax=Arabidopsis thaliana RepID=Q5XEZ5_ARATH partial (77%);UniRef100_Q5XEZ5
VIT_10s0116g00960		-0.181792						0.653794						1						0.924692						0.639608					homologue to Putative uncharacterized protein n=1 Tax=Vitis vinifera RepID=F6H7G2_VITVI complete;UniRef100_F6H7G2	weakly similar to Lysine-specific demethylase 3A-B n=1 Tax=Medicago truncatula RepID=G7JJA9_MEDTR partial (50%);UniRef100_G7JJA9	weakly similar to Lysine-specific demethylase 3A-B n=1 Tax=Medicago truncatula RepID=G7JJA9_MEDTR partial (50%);UniRef100_G7JJA9
VIT_10s0116g01210	0.368247	0.275447	-0.415019	-0.199599	0.0117949	-1.47173	0.510848	0.41848	0.502268	0.641006	0.980241	0.00987144	4	4	4	4	4	1	1.29989	1.22214	0.667586	0.90179	0.912967	0.361623	0.49474	0.331335	0.525243	0.636014	0.979965	0.0278832	homologue to Putative uncharacterized protein n=2 Tax=Vitis vinifera RepID=F6H7H1_VITVI complete;UniRef100_F6H7H1	similar to Aspartic proteinase n=1 Tax=Theobroma cacao RepID=Q8L6A9_THECC partial (76%);UniRef100_Q8L6A9	similar to Aspartic proteinase n=1 Tax=Theobroma cacao RepID=Q8L6A9_THECC partial (76%);UniRef100_Q8L6A9
VIT_10s0116g01260	-0.883296		-0.252935		-1.99961		0.268989		0.680393		0.0159258		1		1		1		0.49701		0.780273		0.266855		0.318506		0.695816		0.0465259		homologue to Putative uncharacterized protein n=1 Tax=Vitis vinifera RepID=E0CVQ1_VITVI complete;UniRef100_E0CVQ1	weakly similar to At5g42570 n=1 Tax=Arabidopsis thaliana RepID=Q93XZ7_ARATH partial (66%);UniRef100_Q93XZ7	weakly similar to At5g42570 n=1 Tax=Arabidopsis thaliana RepID=Q93XZ7_ARATH partial (66%);UniRef100_Q93XZ7
VIT_10s0116g01280		-0.548712		-1.42726				0.62515		0.0447511				1		1				0.81919		0.44035				0.677322		0.08636			homologue to Putative uncharacterized protein n=1 Tax=Vitis vinifera RepID=F6H7H5_VITVI complete;UniRef100_F6H7H5	weakly similar to At5g42570 n=1 Tax=Arabidopsis thaliana RepID=Q93XZ7_ARATH partial (50%);UniRef100_Q93XZ7	weakly similar to At5g42570 n=1 Tax=Arabidopsis thaliana RepID=Q93XZ7_ARATH partial (50%);UniRef100_Q93XZ7
VIT_10s0116g01480	0.319381	0.542176	0.0613487	-0.385214	-0.0172642	0.302309	0.411353	0.0680004	0.882697	0.352392	0.959942	0.162573	4	4	4	4	4	4	1.25879	1.45374	1.01838	0.806762	0.986223	1.23362	0.12135	0.000883798	0.840752	0.333219	0.921247	0.00387875	homologue to Putative uncharacterized protein n=1 Tax=Vitis vinifera RepID=F6H7I5_VITVI complete;UniRef100_F6H7I5	similar to Dihydrolipoyllysine-residue succinyltransferase component of 2-oxoglutarate dehydrogenase complex n=1 Tax=Medicago truncatula RepID=G7K3L9_MEDTR partial (74%);UniRef100_G7K3L9	similar to Dihydrolipoyllysine-residue succinyltransferase component of 2-oxoglutarate dehydrogenase complex n=1 Tax=Medicago truncatula RepID=G7K3L9_MEDTR partial (74%);UniRef100_G7K3L9
VIT_10s0116g01540	-0.0722021	-0.432484	-0.0874699	0.378588	0.205359	0.149859	0.855974	0.258278	0.820472	0.290909	0.553317	0.53293	4	4	4	4	4	3	0.962585	0.732498	0.955911	1.29066	1.14431	1.09982	0.757579	0.219134	0.707937	0.202251	0.261173	0.403217	homologue to Aminomethyltransferase n=1 Tax=Vitis vinifera RepID=F6H7I9_VITVI complete;UniRef100_F6H7I9		homologue to Aminomethyltransferase n=1 Tax=Vitis vinifera RepID=F6H7I9_VITVI complete;UniRef100_F6H7I9
VIT_10s0116g01660	0.0186458	0.515805	-0.45497	0.615652	-1.39017	-0.127253	0.976054	0.341924	0.52827	0.38258	0.032206	0.651297	2	1	1	1	1	1	0.928793	1.58641	0.686898	1.84545	0.355574	0.934726	0.976493	0.375608	0.571405	0.457366	0.0603326	0.621637	homologue to Putative uncharacterized protein n=1 Tax=Vitis vinifera RepID=F6H7L5_VITVI complete;UniRef100_F6H7L5	weakly similar to Lactoylglutathione lyase n=1 Tax=Gossypium hirsutum RepID=D2D330_GOSHI partial (89%);UniRef100_D2D330	weakly similar to Lactoylglutathione lyase n=1 Tax=Gossypium hirsutum RepID=D2D330_GOSHI partial (89%);UniRef100_D2D330
VIT_10s0116g01730	-0.119248		-0.327091			0.966928	0.937313		0.518244			0.0783139	1		2			2	1.03661		0.861399			2.1311	0.946949		0.491203			0.134796	homologue to Putative uncharacterized protein n=1 Tax=Vitis vinifera RepID=F6H7M0_VITVI complete;UniRef100_F6H7M0	weakly similar to Soluble starch synthase n=1 Tax=Solanum tuberosum RepID=C7F7H9_SOLTU partial (35%);UniRef100_C7F7H9	weakly similar to Soluble starch synthase n=1 Tax=Solanum tuberosum RepID=C7F7H9_SOLTU partial (35%);UniRef100_C7F7H9
VIT_10s0116g01740	0.20698	0.47597	0.0696914	0.441085	0.62488	-0.555763	0.654858	0.146142	0.878312	0.331383	0.272162	0.132266	4	2	4	3	4	1	1.16938	1.39267	1.00564	1.4152	1.41586	0.683687	0.580199	0.0620476	0.856167	0.340949	0.316603	0.159336	homologue to ATP synthase gamma chain n=2 Tax=Vitis vinifera RepID=F6H7M1_VITVI complete;UniRef100_F6H7M1		homologue to ATP synthase gamma chain n=2 Tax=Vitis vinifera RepID=F6H7M1_VITVI complete;UniRef100_F6H7M1
VIT_10s0116g01780	-0.894008		-1.82111				0.239354		0.00287427				3		1				0.602465		0.279108				0.281879		0.00170366				homologue to Putative uncharacterized protein n=1 Tax=Vitis vinifera RepID=A5AGY5_VITVI complete;UniRef100_A5AGY5	similar to Peroxidase n=1 Tax=Populus trichocarpa RepID=A9PHA0_POPTR partial (90%);UniRef100_A9PHA0	similar to Peroxidase n=1 Tax=Populus trichocarpa RepID=A9PHA0_POPTR partial (90%);UniRef100_A9PHA0
VIT_10s0116g01800	-0.941386		0.7707		-0.495357	-0.0886987	0.0559906		0.156896		0.360537	0.817081	3		4		4	2	0.518919		1.59005		0.64516	0.97621	0.0210118		0.149579		0.393415	0.831764	homologue to Putative uncharacterized protein n=1 Tax=Vitis vinifera RepID=E0CVT5_VITVI complete;UniRef100_E0CVT5	similar to Calcium-dependent protein kinase 1 n=2 Tax=Panax ginseng RepID=D1MEN6_PANGI partial (75%);UniRef100_D1MEN6	similar to Calcium-dependent protein kinase 1 n=2 Tax=Panax ginseng RepID=D1MEN6_PANGI partial (75%);UniRef100_D1MEN6
VIT_10s0116g01920			1.69976						0.111843						1						2.17569						0.183223				homologue to Putative uncharacterized protein n=1 Tax=Vitis vinifera RepID=F6H7N8_VITVI complete;UniRef100_F6H7N8	similar to UPF0051 protein ABCI8, chloroplastic n=1 Tax=Arabidopsis thaliana RepID=AB8I_ARATH partial (69%);UniRef100_Q9ZS97	similar to UPF0051 protein ABCI8, chloroplastic n=1 Tax=Arabidopsis thaliana RepID=AB8I_ARATH partial (69%);UniRef100_Q9ZS97
VIT_10s0405g00020	-0.44231	0.308866	-0.787532	-0.249998	2.07362	-0.234342	0.362787	0.309152	0.333389	0.558003	0.0112037	0.344082	2	1	2	2	1	3	0.776686	1.22342	0.552261	0.871097	4.57744	0.855449	0.286716	0.147567	0.399054	0.55119	0.0351642	0.226609	homologue to Putative uncharacterized protein n=1 Tax=Vitis vinifera RepID=E0CNN9_VITVI complete;UniRef100_E0CNN9	similar to Mo25 family protein n=1 Tax=Brassica oleracea RepID=Q2A9P5_BRAOL partial (86%);UniRef100_Q2A9P5	similar to Mo25 family protein n=1 Tax=Brassica oleracea RepID=Q2A9P5_BRAOL partial (86%);UniRef100_Q2A9P5
VIT_10s0405g00030	0.0371753	0.171306	0.185213	-0.277173	0.229239	0.349993	0.926245	0.583242	0.66448	0.718559	0.497852	0.400051	4	3	4	1	3	4	1.02524	1.12666	1.15284	1.17837	1.17979	1.32116	0.878695	0.460806	0.573422	0.762279	0.13149	0.45098	homologue to Putative uncharacterized protein n=1 Tax=Vitis vinifera RepID=E0CNP0_VITVI complete;UniRef100_E0CNP0	similar to L-galactose-1-phosphate phosphatase n=1 Tax=Prunus persica RepID=B6ZL94_PRUPE partial (79%);UniRef100_B6ZL94	similar to L-galactose-1-phosphate phosphatase n=1 Tax=Prunus persica RepID=B6ZL94_PRUPE partial (79%);UniRef100_B6ZL94
VIT_10s0597g00030	-0.515393	-0.385983	-0.0997226	0.246639	-0.732266	-0.895257	0.327827	0.472867	0.844549	0.486332	0.133099	0.013347	4	3	4	2	2	1	0.695088	0.852858	0.960747	1.15976	0.616035	0.542371	0.287598	0.502494	0.835195	0.395125	0.131472	0.0162853	homologue to Putative uncharacterized protein n=1 Tax=Vitis vinifera RepID=F6HRW7_VITVI complete;UniRef100_F6HRW7	similar to Glutaredoxin S17 n=1 Tax=Populus trichocarpa RepID=B9H2W2_POPTR partial (80%);UniRef100_B9H2W2	similar to Glutaredoxin S17 n=1 Tax=Populus trichocarpa RepID=B9H2W2_POPTR partial (80%);UniRef100_B9H2W2
VIT_11s0016g00020	-0.195878	-0.129723	0.39658	0.527573	0.42168	0.281429	0.698653	0.806299	0.30942	0.123796	0.311567	0.432006	3	4	4	4	4	1	0.891363	0.891474	1.32608	1.42511	1.29616	1.24142	0.664036	0.818103	0.0998708	0.0403821	0.235743	0.458982	homologue to Putative uncharacterized protein n=2 Tax=Vitis vinifera RepID=A5BZP4_VITVI complete;UniRef100_A5BZP4	homologue to Eukaryotic translation initiation factor 5A isoform I n=1 Tax=Hevea brasiliensis RepID=Q71F50_HEVBR partial (96%);UniRef100_Q71F50	homologue to Eukaryotic translation initiation factor 5A isoform I n=1 Tax=Hevea brasiliensis RepID=Q71F50_HEVBR partial (96%);UniRef100_Q71F50
VIT_11s0016g00100			-0.359968						0.713583						1						0.775109						0.756608				homologue to Putative uncharacterized protein n=1 Tax=Vitis vinifera RepID=D7TC76_VITVI complete;UniRef100_D7TC76	similar to Spike 1 n=1 Tax=Gossypium arboreum RepID=I3QNV6_GOSAR partial (88%);UniRef100_I3QNV6	similar to Spike 1 n=1 Tax=Gossypium arboreum RepID=I3QNV6_GOSAR partial (88%);UniRef100_I3QNV6
VIT_11s0016g00170	-2.20723	-2.59018	-0.336453		-1.14865		0.190323	0.0612927	0.561362		0.269368		2	1	1		1		0.347646	0.253174	0.847312		0.448922		0.277363	0.113471	0.570629		0.380496		homologue to Putative uncharacterized protein n=1 Tax=Vitis vinifera RepID=F6HGY7_VITVI complete;UniRef100_F6HGY7	similar to Guanine nucleotide-exchange factor n=2 Tax=Arabidopsis thaliana RepID=F4IXW2_ARATH partial (76%);UniRef100_F4IXW2	similar to Guanine nucleotide-exchange factor n=2 Tax=Arabidopsis thaliana RepID=F4IXW2_ARATH partial (76%);UniRef100_F4IXW2
VIT_11s0016g00280		-1.38629	-0.469267					0.0123374	0.627468					1	1					0.396978	0.871882					0.0176015	0.681324				homologue to Putative uncharacterized protein n=3 Tax=Vitis vinifera RepID=F6HGZ0_VITVI complete;UniRef100_F6HGZ0	similar to Bifunctional lysine-ketoglutarate reductase/saccharopine dehydrogenase n=1 Tax=Gossypium hirsutum RepID=Q8H770_GOSHI partial (75%);UniRef100_Q8H770	similar to Bifunctional lysine-ketoglutarate reductase/saccharopine dehydrogenase n=1 Tax=Gossypium hirsutum RepID=Q8H770_GOSHI partial (75%);UniRef100_Q8H770
VIT_11s0016g00290	0.044955	0.511957	0.533607	0.557492	0.884417	0.559998	0.933644	0.284439	0.335803	0.169631	0.0394376	0.0775404	4	2	4	3	4	3	1.10761	1.34553	1.31109	1.54114	1.8319	1.49902	0.929408	0.299392	0.334979	0.144119	0.013515	0.0732398	homologue to Pectinesterase n=1 Tax=Vitis vinifera RepID=F6HGZ1_VITVI complete;UniRef100_F6HGZ1		homologue to Pectinesterase n=1 Tax=Vitis vinifera RepID=F6HGZ1_VITVI complete;UniRef100_F6HGZ1
VIT_11s0016g00350	-0.31139	-1.17819	-0.000319973				0.630463	0.0294259	0.999425				1	1	1				0.880685	0.413083	1.00481				0.642664	0.0392817	0.999286				homologue to Putative uncharacterized protein n=1 Tax=Vitis vinifera RepID=D7TC86_VITVI complete;UniRef100_D7TC86	similar to Sec34-like protein n=1 Tax=Arabidopsis thaliana RepID=F4HQ84_ARATH partial (83%);UniRef100_F4HQ84	similar to Sec34-like protein n=1 Tax=Arabidopsis thaliana RepID=F4HQ84_ARATH partial (83%);UniRef100_F4HQ84
VIT_11s0016g00450	0.383388		-1.54205				0.828523		0.318976				1		1				1.52471		0.138587				0.858335		0.4181				homologue to Putative uncharacterized protein n=1 Tax=Vitis vinifera RepID=D7TC95_VITVI complete;UniRef100_D7TC95	similar to Eukaryotic translation initiation factor 3 subunit K n=1 Tax=Medicago truncatula RepID=G7JS43_MEDTR partial (82%);UniRef100_G7JS43	similar to Eukaryotic translation initiation factor 3 subunit K n=1 Tax=Medicago truncatula RepID=G7JS43_MEDTR partial (82%);UniRef100_G7JS43
VIT_11s0016g00470	-0.591711	-0.365614	-0.670166	0.423155	-0.364228	-0.499816	0.299426	0.207256	0.281426	0.225811	0.510536	0.146345	4	4	4	4	4	3	0.638235	0.778985	0.688732	1.31743	0.710017	0.723483	0.285805	0.0404224	0.308355	0.126972	0.543756	0.161662	homologue to Putative uncharacterized protein n=1 Tax=Vitis vinifera RepID=F6HGZ9_VITVI complete;UniRef100_F6HGZ9	similar to Sucrose synthase n=1 Tax=Gossypium herbaceum subsp. africanum RepID=F1BX57_GOSHE partial (85%);UniRef100_F1BX57	similar to Sucrose synthase n=1 Tax=Gossypium herbaceum subsp. africanum RepID=F1BX57_GOSHE partial (85%);UniRef100_F1BX57
VIT_11s0016g00480			0.583788						0.391241						1						1.62637						0.433456				homologue to Pectinesterase n=1 Tax=Vitis vinifera RepID=F6HH00_VITVI complete;UniRef100_F6HH00		homologue to Pectinesterase n=1 Tax=Vitis vinifera RepID=F6HH00_VITVI complete;UniRef100_F6HH00
VIT_11s0016g00560	-0.188643	-0.710997	-1.53041	-1.48008	-1.46459	-1.34937	0.876125	0.178546	0.254544	0.151254	0.0353232	0.00743659	4	2	2	1	1	1	1.11511	0.621891	0.20793	0.531831	0.359602	0.378243	0.894971	0.205752	0.350426	0.242222	0.0712306	0.0193687	homologue to Peroxiredoxin Q n=1 Tax=Vitis vinifera RepID=D7TCA6_VITVI complete;UniRef100_D7TCA6		homologue to Peroxiredoxin Q n=1 Tax=Vitis vinifera RepID=D7TCA6_VITVI complete;UniRef100_D7TCA6
VIT_11s0016g00580					-0.236521						0.58602						3						0.856492						0.546326		homologue to Putative uncharacterized protein n=1 Tax=Vitis vinifera RepID=F6HGM5_VITVI complete;UniRef100_F6HGM5	weakly similar to At3g43110 n=1 Tax=Arabidopsis thaliana RepID=Q9M250_ARATH partial (39%);UniRef100_Q9M250	weakly similar to At3g43110 n=1 Tax=Arabidopsis thaliana RepID=Q9M250_ARATH partial (39%);UniRef100_Q9M250
VIT_11s0016g00590	-1.39673		-3.51331				0.260852		0.00173373				1		1				0.703484		0.0767815				0.341731		0.0079151				homologue to Putative uncharacterized protein n=2 Tax=Vitis vinifera RepID=F6HGM6_VITVI complete;UniRef100_F6HGM6	weakly similar to At5g20740 n=1 Tax=Arabidopsis thaliana RepID=Q84WE4_ARATH partial (54%);UniRef100_Q84WE4	weakly similar to At5g20740 n=1 Tax=Arabidopsis thaliana RepID=Q84WE4_ARATH partial (54%);UniRef100_Q84WE4
VIT_11s0016g00600	-0.129133		0.177448			-1.47856	0.797802		0.702248			0.00588296	3		2			1	0.873481		1.14915			0.350338	0.773046		0.658276			0.0172986	homologue to Putative uncharacterized protein n=1 Tax=Vitis vinifera RepID=F6HGM7_VITVI complete;UniRef100_F6HGM7	similar to KASII n=1 Tax=Gossypium hirsutum RepID=D9J066_GOSHI partial (77%);UniRef100_D9J066	similar to KASII n=1 Tax=Gossypium hirsutum RepID=D9J066_GOSHI partial (77%);UniRef100_D9J066
VIT_11s0016g00700	-0.29099				-0.127979		0.690078				0.751512		3				2		0.997747				0.932597		0.711841				0.698768		homologue to Putative uncharacterized protein n=1 Tax=Vitis vinifera RepID=F6HGN2_VITVI complete;UniRef100_F6HGN2	similar to Oligouridylate binding protein n=1 Tax=Nicotiana plumbaginifolia RepID=Q9M427_NICPL partial (77%);UniRef100_Q9M427	similar to Oligouridylate binding protein n=1 Tax=Nicotiana plumbaginifolia RepID=Q9M427_NICPL partial (77%);UniRef100_Q9M427
VIT_11s0016g00760	-0.428593	0.487662		0.448383		0.160408	0.640603	0.406877		0.619775		0.429807	1	1		1		1	0.833389	1.39115		2.20955		1.11675	0.682214	0.448004		0.683013		0.0261049	homologue to Putative uncharacterized protein n=1 Tax=Vitis vinifera RepID=F6HGN5_VITVI complete;UniRef100_F6HGN5	weakly similar to T29M8.1 protein n=1 Tax=Arabidopsis thaliana RepID=Q9LMB2_ARATH partial (63%);UniRef100_Q9LMB2	weakly similar to T29M8.1 protein n=1 Tax=Arabidopsis thaliana RepID=Q9LMB2_ARATH partial (63%);UniRef100_Q9LMB2
VIT_11s0016g00830	-0.139274	0.717963	0.117381	0.0113288			0.714251	0.245735	0.771986	0.990587			3	1	4	1			0.898284	1.5175	1.1211	1.50619			0.450074	0.292795	0.67663	0.992439			homologue to Methylthioribose-1-phosphate isomerase n=1 Tax=Vitis vinifera RepID=MTNA_VITVI complete;UniRef100_D7TCD0		homologue to Methylthioribose-1-phosphate isomerase n=1 Tax=Vitis vinifera RepID=MTNA_VITVI complete;UniRef100_D7TCD0
VIT_11s0016g00900	-0.068656	-0.258081	0.312683	0.248103	-0.0174217	0.314494	0.893104	0.362838	0.452834	0.582815	0.96445	0.187309	4	4	4	4	4	4	1.01261	0.838368	1.21064	1.10924	0.965883	1.25251	0.881217	0.126506	0.306902	0.589577	0.953987	0.066064	homologue to Putative uncharacterized protein n=1 Tax=Vitis vinifera RepID=D7TCD6_VITVI complete;UniRef100_D7TCD6	similar to Aldehyde dehydrogenase family 7 member A1 n=1 Tax=Malus x domestica RepID=AL7A1_MALDO partial (81%);UniRef100_Q9ZPB7	similar to Aldehyde dehydrogenase family 7 member A1 n=1 Tax=Malus x domestica RepID=AL7A1_MALDO partial (81%);UniRef100_Q9ZPB7
VIT_11s0016g00920		-2.27276		-1.86683				0.171831		0.0852257				1		2				0.294042		0.377867				0.250588		0.161905			homologue to Copper transporter n=1 Tax=Vitis vinifera RepID=D7TCD9_VITVI complete;UniRef100_D7TCD9		homologue to Copper transporter n=1 Tax=Vitis vinifera RepID=D7TCD9_VITVI complete;UniRef100_D7TCD9
VIT_11s0016g01070	-3.66088	-1.60039	-1.57964	1.81139	6.56313	-1.04298	0.315938	0.318801	0.0125585	0.0595339	0.0265389	0.0134675	1	2	2	2	1	2	0.758171	0.730448	0.322374	3.19753	91.9712	0.493465	0.410208	0.401667	0.0152928	0.121914	0.0872734	0.0244757	homologue to Putative uncharacterized protein n=1 Tax=Vitis vinifera RepID=A5CBB3_VITVI complete;UniRef100_A5CBB3	similar to Cysteine protease Cp1 n=1 Tax=Actinidia deliciosa RepID=A5HIJ1_ACTDE partial (80%);UniRef100_A5HIJ1	similar to Cysteine protease Cp1 n=1 Tax=Actinidia deliciosa RepID=A5HIJ1_ACTDE partial (80%);UniRef100_A5HIJ1
VIT_11s0016g01330		-0.274234						0.816326						1						1.38166						0.843521					homologue to Putative uncharacterized protein n=2 Tax=Vitis vinifera RepID=F6HGP7_VITVI complete;UniRef100_F6HGP7	weakly similar to At2g31670 n=2 Tax=Arabidopsis thaliana RepID=Q9SIP1_ARATH partial (47%);UniRef100_Q9SIP1	weakly similar to At2g31670 n=2 Tax=Arabidopsis thaliana RepID=Q9SIP1_ARATH partial (47%);UniRef100_Q9SIP1
VIT_11s0016g01340	0.0412198	0.0865082	-0.23104	0.320037	-1.42887	0.459854	0.957709	0.806493	0.840674	0.485169	0.0277652	0.142563	2	1	2	1	2	1	1.23657	1.07863	0.711871	1.36963	0.343733	1.40211	0.961616	0.777217	0.867589	0.496476	0.0533446	0.136718	homologue to Putative uncharacterized protein n=2 Tax=Vitis vinifera RepID=F6HGP8_VITVI complete;UniRef100_F6HGP8	weakly similar to At2g31670 n=2 Tax=Arabidopsis thaliana RepID=Q9SIP1_ARATH partial (47%);UniRef100_Q9SIP1	weakly similar to At2g31670 n=2 Tax=Arabidopsis thaliana RepID=Q9SIP1_ARATH partial (47%);UniRef100_Q9SIP1
VIT_11s0016g01380	-1.15263	0.333895	-0.145476	-0.861213	-0.591585	-1.61658	0.137454	0.283515	0.807892	0.0623112	0.32106	0.213172	4	4	4	4	4	4	0.531006	1.25832	0.992141	0.577407	0.601285	0.319374	0.176001	0.143731	0.815286	0.066572	0.375998	0.318332	homologue to Putative uncharacterized protein n=1 Tax=Vitis vinifera RepID=D7TCH5_VITVI complete;UniRef100_D7TCH5	homologue to 40S ribosomal protein S3 n=1 Tax=Medicago truncatula RepID=G8A1S3_MEDTR partial (93%);UniRef100_G8A1S3	homologue to 40S ribosomal protein S3 n=1 Tax=Medicago truncatula RepID=G8A1S3_MEDTR partial (93%);UniRef100_G8A1S3
VIT_11s0016g01440		3.69544	-1.77391	0.915117		0.390394		0.147438	0.521338	0.139677		0.582842		1	1	1		1		3.11385	0.0511634	2.17033		1.22562		0.237898	0.680373	0.195885		0.650322	homologue to Putative uncharacterized protein n=1 Tax=Vitis vinifera RepID=D7TCH9_VITVI complete;UniRef100_D7TCH9	similar to Breast adenocarcinoma marker-like n=1 Tax=Elaeis guineensis RepID=B3TM11_ELAGV partial (87%);UniRef100_B3TM11	similar to Breast adenocarcinoma marker-like n=1 Tax=Elaeis guineensis RepID=B3TM11_ELAGV partial (87%);UniRef100_B3TM11
VIT_11s0016g01460		-2.23027						0.1399						1						0.126006						0.213962					homologue to Putative uncharacterized protein n=1 Tax=Vitis vinifera RepID=F6HGU3_VITVI complete;UniRef100_F6HGU3	similar to Protein Brevis radix-like 4 n=1 Tax=Arabidopsis thaliana RepID=BRXL4_ARATH partial (68%);UniRef100_Q8GZ92	similar to Protein Brevis radix-like 4 n=1 Tax=Arabidopsis thaliana RepID=BRXL4_ARATH partial (68%);UniRef100_Q8GZ92
VIT_11s0016g01730	0.502188	0.57666	-0.780827		0.442911	0.0880969	0.469277	0.336173	0.414899		0.300002	0.719738	1	1	1		1	1	1.26785	1.45438	0.459276		1.37753	1.07082	0.496785	0.380708	0.489593		0.240176	0.64355	homologue to Putative uncharacterized protein n=1 Tax=Vitis vinifera RepID=D7TCK8_VITVI complete;UniRef100_D7TCK8	similar to At4g29830 n=1 Tax=Arabidopsis thaliana RepID=Q9SZQ5_ARATH partial (82%);UniRef100_Q9SZQ5	similar to At4g29830 n=1 Tax=Arabidopsis thaliana RepID=Q9SZQ5_ARATH partial (82%);UniRef100_Q9SZQ5
VIT_11s0016g01770	-0.0581384	0.113699	-0.590461	-0.0037309	-0.326564		0.881332	0.809467	0.121563	0.993311	0.517195		4	2	3	1	3		0.945355	1.05287	0.665258	1.06831	0.759499		0.78338	0.814506	0.000707841	0.993317	0.528617		homologue to Putative uncharacterized protein n=2 Tax=Vitis RepID=D7TCL2_VITVI complete;UniRef100_D7TCL2	similar to Mitogen-activated protein kinase kinase 2 n=1 Tax=Petroselinum crispum RepID=Q6QMT5_PETCR partial (79%);UniRef100_Q6QMT5	similar to Mitogen-activated protein kinase kinase 2 n=1 Tax=Petroselinum crispum RepID=Q6QMT5_PETCR partial (79%);UniRef100_Q6QMT5
VIT_11s0016g01850	-2.44262						0.108364						1						0.289501						0.181646						homologue to Putative uncharacterized protein n=1 Tax=Vitis vinifera RepID=F6HGQ3_VITVI complete;UniRef100_F6HGQ3	weakly similar to UDP-glycosyltransferase 91C1 n=1 Tax=Arabidopsis thaliana RepID=U91C1_ARATH partial (13%);UniRef100_Q9LTA3	weakly similar to UDP-glycosyltransferase 91C1 n=1 Tax=Arabidopsis thaliana RepID=U91C1_ARATH partial (13%);UniRef100_Q9LTA3
VIT_11s0016g01870	-0.0327467	-0.0340981	0.331326	0.439844	-1.53409	-0.819272	0.937424	0.913199	0.516242	0.200426	0.00384107	0.0701433	4	4	4	4	4	1	0.967529	0.9793	1.30199	1.33847	0.341434	0.591098	0.907055	0.883945	0.491942	0.0958841	0.00265394	0.110472	homologue to Putative uncharacterized protein n=1 Tax=Vitis vinifera RepID=D7TCM2_VITVI complete;UniRef100_D7TCM2	similar to Dihydrolipoamide acetyltransferase component of pyruvate dehydrogenase n=1 Tax=Cucumis melo subsp. melo RepID=E5GB89_CUCME partial (72%);UniRef100_E5GB89	similar to Dihydrolipoamide acetyltransferase component of pyruvate dehydrogenase n=1 Tax=Cucumis melo subsp. melo RepID=E5GB89_CUCME partial (72%);UniRef100_E5GB89
VIT_11s0016g01900					2.32283						0.0217875						1						3.48036						0.067862		homologue to Glycylpeptide N-tetradecanoyltransferase n=1 Tax=Vitis vinifera RepID=F6HGQ4_VITVI complete;UniRef100_F6HGQ4		homologue to Glycylpeptide N-tetradecanoyltransferase n=1 Tax=Vitis vinifera RepID=F6HGQ4_VITVI complete;UniRef100_F6HGQ4
VIT_11s0016g01920	0.676136	-0.329177	0.501803	0.00547416		-0.281399	0.180763	0.329085	0.508633	0.993551		0.371033	4	4	4	4		4	1.53103	0.787988	1.23758	1.24723		0.839408	0.129043	0.235434	0.558358	0.994483		0.367789	homologue to Putative uncharacterized protein n=2 Tax=Vitis vinifera RepID=D7TCM7_VITVI complete;UniRef100_D7TCM7	homologue to DEAD-box RNA helicase-like protein n=1 Tax=Prunus persica RepID=D2X5K2_PRUPE partial (97%);UniRef100_D2X5K2	homologue to DEAD-box RNA helicase-like protein n=1 Tax=Prunus persica RepID=D2X5K2_PRUPE partial (97%);UniRef100_D2X5K2
VIT_11s0016g02020	2.21073						0.270592						1						2.09594						0.363559						homologue to Putative uncharacterized protein n=1 Tax=Vitis vinifera RepID=D7TB60_VITVI complete;UniRef100_D7TB60	weakly similar to Zinc finger CCCH domain-containing protein n=1 Tax=Medicago truncatula RepID=G7K4R9_MEDTR partial (18%);UniRef100_G7K4R9	weakly similar to Zinc finger CCCH domain-containing protein n=1 Tax=Medicago truncatula RepID=G7K4R9_MEDTR partial (18%);UniRef100_G7K4R9
VIT_11s0016g02050	-5.15582				1.77659		0.0881456				0.140343		2				2		0.0692594				2.48415		0.171262				0.247639		homologue to Putative uncharacterized protein n=1 Tax=Vitis vinifera RepID=D7TB63_VITVI complete;UniRef100_D7TB63	weakly similar to Nucleosome assembly protein n=1 Tax=Malus x domestica RepID=H2EIF5_MALDO partial (72%);UniRef100_H2EIF5	weakly similar to Nucleosome assembly protein n=1 Tax=Malus x domestica RepID=H2EIF5_MALDO partial (72%);UniRef100_H2EIF5
VIT_11s0016g02080	-0.119809		0.0543901				0.778325		0.932084				1		1				0.914559		1.00068				0.688877		0.936477				homologue to Putative uncharacterized protein n=1 Tax=Vitis vinifera RepID=D7TB66_VITVI complete;UniRef100_D7TB66	weakly similar to Esterase/lipase/thioesterase n=1 Tax=Medicago truncatula RepID=A2Q1D5_MEDTR partial (64%);UniRef100_A2Q1D5	weakly similar to Esterase/lipase/thioesterase n=1 Tax=Medicago truncatula RepID=A2Q1D5_MEDTR partial (64%);UniRef100_A2Q1D5
VIT_11s0016g02170	-0.34886		0.628633				0.492482		0.155538				3		3				0.724557		1.5053				0.442843		0.0749682				homologue to Putative uncharacterized protein n=1 Tax=Vitis vinifera RepID=F6HGW0_VITVI complete;UniRef100_F6HGW0	similar to FVE n=1 Tax=Pisum sativum RepID=Q52ZH8_PEA partial (73%);UniRef100_Q52ZH8	similar to FVE n=1 Tax=Pisum sativum RepID=Q52ZH8_PEA partial (73%);UniRef100_Q52ZH8
VIT_11s0016g02280	-0.0928807	-5.11561	-0.556458		-1.19682		0.876839	0.0186331	0.262061		0.0361062		4	3	4		1		1.01647	0.0624192	0.67932		0.432748		0.877047	0.0630449	0.222564		0.0528747		homologue to Putative uncharacterized protein n=1 Tax=Vitis vinifera RepID=F6HGW6_VITVI complete;UniRef100_F6HGW6	similar to Precursor of carboxylase p-protein 1, glycine decarboxylase complex n=1 Tax=Populus trichocarpa RepID=B9HDN2_POPTR partial (81%);UniRef100_B9HDN2	similar to Precursor of carboxylase p-protein 1, glycine decarboxylase complex n=1 Tax=Populus trichocarpa RepID=B9HDN2_POPTR partial (81%);UniRef100_B9HDN2
VIT_11s0016g02300	0.362062	-0.428254	-1.09915	0.720542	-0.296523		0.402168	0.352993	0.112608	0.394013	0.446014		4	2	2	2	1		1.2941	0.757094	0.408295	1.43432	0.809783		0.245591	0.361511	0.147762	0.479518	0.31811		homologue to Putative uncharacterized protein n=1 Tax=Vitis vinifera RepID=F6HGW7_VITVI complete;UniRef100_F6HGW7	weakly similar to Type I phosphodiesterase/nucleotide pyrophosphatase family protein n=1 Tax=Arabidopsis lyrata subsp. lyrata RepID=D7MCJ0_ARALL partial (57%);UniRef100_D7MCJ0	weakly similar to Type I phosphodiesterase/nucleotide pyrophosphatase family protein n=1 Tax=Arabidopsis lyrata subsp. lyrata RepID=D7MCJ0_ARALL partial (57%);UniRef100_D7MCJ0
VIT_11s0016g02450	-0.707917						0.19828						1						0.64918						0.174422						homologue to Putative uncharacterized protein n=2 Tax=Vitis vinifera RepID=F6HGR4_VITVI complete;UniRef100_F6HGR4	similar to SAT n=1 Tax=Apium graveolens RepID=I3QHT2_APIGR partial (88%);UniRef100_I3QHT2	similar to SAT n=1 Tax=Apium graveolens RepID=I3QHT2_APIGR partial (88%);UniRef100_I3QHT2
VIT_11s0016g02540	-0.280486	-1.60906	0.613057	1.27463	1.73472	-0.230473	0.535377	0.185682	0.168847	0.0394927	0.222863	0.538885	3	1	3	2	1	1	0.848907	0.502292	1.5523	2.26545	1.88604	0.871315	0.428036	0.261111	0.0884372	0.0695992	0.34476	0.569519	homologue to Putative uncharacterized protein n=2 Tax=Vitis vinifera RepID=F6HGR9_VITVI complete;UniRef100_F6HGR9	similar to X-Pro dipeptidase-like protein n=1 Tax=Arabidopsis thaliana RepID=Q8L780_ARATH partial (81%);UniRef100_Q8L780	similar to X-Pro dipeptidase-like protein n=1 Tax=Arabidopsis thaliana RepID=Q8L780_ARATH partial (81%);UniRef100_Q8L780
VIT_11s0016g02620	1.4823						0.074752						1						2.44433						0.109693						homologue to Putative uncharacterized protein n=1 Tax=Vitis vinifera RepID=F6HGS1_VITVI complete;UniRef100_F6HGS1	weakly similar to Histone acetyltransferase type B catalytic subunit n=1 Tax=Medicago truncatula RepID=G7KGV7_MEDTR partial (61%);UniRef100_G7KGV7	weakly similar to Histone acetyltransferase type B catalytic subunit n=1 Tax=Medicago truncatula RepID=G7KGV7_MEDTR partial (61%);UniRef100_G7KGV7
VIT_11s0016g02650					-0.682337						0.40772						1						0.547263						0.497947		homologue to Putative uncharacterized protein n=2 Tax=Vitis vinifera RepID=F6HGW8_VITVI complete;UniRef100_F6HGW8	weakly similar to 60S ribosomal protein L31 n=1 Tax=Perilla frutescens RepID=RL31_PERFR partial (86%);UniRef100_Q9M573	weakly similar to 60S ribosomal protein L31 n=1 Tax=Perilla frutescens RepID=RL31_PERFR partial (86%);UniRef100_Q9M573
VIT_11s0016g02680	-0.256499	0.0507582	0.116279	-0.187074	-0.368134	-0.596479	0.627278	0.888212	0.828067	0.708443	0.510929	0.107497	4	4	4	3	4	2	0.888982	1.04773	1.10693	0.933418	0.701827	0.686893	0.599352	0.873533	0.824305	0.726738	0.546392	0.132464	homologue to Putative uncharacterized protein n=1 Tax=Vitis vinifera RepID=F6HGX0_VITVI complete;UniRef100_F6HGX0	similar to Asparaginyl-tRNA synthetase n=1 Tax=Medicago truncatula RepID=G7LJN2_MEDTR partial (79%);UniRef100_G7LJN2	similar to Asparaginyl-tRNA synthetase n=1 Tax=Medicago truncatula RepID=G7LJN2_MEDTR partial (79%);UniRef100_G7LJN2
VIT_11s0016g02690			-1.76276						0.206096						2						0.480983						0.301272				similar to Predicted protein n=9 Tax=Magnoliophyta RepID=A9P9H8_POPTR complete;UniRef100_A9P9H8	similar to 40S ribosomal protein S30 n=1 Tax=Medicago truncatula RepID=G7JW33_MEDTR complete;UniRef100_G7JW33	similar to 40S ribosomal protein S30 n=1 Tax=Medicago truncatula RepID=G7JW33_MEDTR complete;UniRef100_G7JW33
VIT_11s0016g02700	0.248013		-0.389071				0.858239		0.812121				1		1				1.12781		0.522427				0.881039		0.847631				homologue to Putative uncharacterized protein n=1 Tax=Vitis vinifera RepID=F6HGX2_VITVI complete;UniRef100_F6HGX2	weakly similar to IAA-amino acid hydrolase n=1 Tax=Populus tomentosa RepID=D5FTH2_POPTO partial (69%);UniRef100_D5FTH2	weakly similar to IAA-amino acid hydrolase n=1 Tax=Populus tomentosa RepID=D5FTH2_POPTO partial (69%);UniRef100_D5FTH2
VIT_11s0016g02830						-3.03854						0.0109555						1						0.202683						0.040687	homologue to Putative uncharacterized protein n=1 Tax=Vitis vinifera RepID=D7TBD5_VITVI complete;UniRef100_D7TBD5	weakly similar to Gamma-glutamyl transpeptidase 4 n=1 Tax=Arabidopsis thaliana RepID=Q9M0G0_ARATH partial (62%);UniRef100_Q9M0G0	weakly similar to Gamma-glutamyl transpeptidase 4 n=1 Tax=Arabidopsis thaliana RepID=Q9M0G0_ARATH partial (62%);UniRef100_Q9M0G0
VIT_11s0016g02870	0.260126	0.268473	-0.524788	0.00836315	-0.0673741	-0.00707209	0.611009	0.304542	0.466141	0.983806	0.846607	0.978534	4	4	4	4	4	4	1.21012	1.20519	0.577492	1.07422	0.949487	1.00055	0.571884	0.00367834	0.512801	0.983112	0.722527	0.974838	homologue to Putative uncharacterized protein n=1 Tax=Vitis vinifera RepID=D7TBD9_VITVI complete;UniRef100_D7TBD9	similar to Mitochondrial-processing peptidase subunit alpha n=1 Tax=Medicago truncatula RepID=G7L7C9_MEDTR partial (79%);UniRef100_G7L7C9	similar to Mitochondrial-processing peptidase subunit alpha n=1 Tax=Medicago truncatula RepID=G7L7C9_MEDTR partial (79%);UniRef100_G7L7C9
VIT_11s0016g02910	0.0887783	-2.92848	0.316432	4.54086			0.954426	0.378643	0.927069	0.0599033			1	1	1	1			1.74137	1.10176	0.123803	18.0537			0.963393	0.456662	0.891184	0.14756			homologue to Putative uncharacterized protein n=2 Tax=Vitis vinifera RepID=D7TBE3_VITVI complete;UniRef100_D7TBE3	weakly similar to Acid phosphatase-like protein n=1 Tax=Medicago truncatula RepID=G7KQI1_MEDTR partial (47%);UniRef100_G7KQI1	weakly similar to Acid phosphatase-like protein n=1 Tax=Medicago truncatula RepID=G7KQI1_MEDTR partial (47%);UniRef100_G7KQI1
VIT_11s0016g02940			-0.509232						0.340628						4						0.651289						0.328556				homologue to Profilin n=2 Tax=Vitis vinifera RepID=A5BLM8_VITVI complete;UniRef100_A5BLM8		homologue to Profilin n=2 Tax=Vitis vinifera RepID=A5BLM8_VITVI complete;UniRef100_A5BLM8
VIT_11s0016g02950	0.152197	1.28785	0.166995	-1.02768	0.867556	-0.683448	0.767418	0.114385	0.738291	0.0443855	0.266422	0.039441	1	1	1	1	1	1	1.16618	2.03212	1.05722	0.530071	1.68178	0.615414	0.74379	0.16808	0.719135	0.0589928	0.357525	0.0399106	homologue to Profilin n=1 Tax=Vitis vinifera RepID=D7TBE7_VITVI complete;UniRef100_D7TBE7		homologue to Profilin n=1 Tax=Vitis vinifera RepID=D7TBE7_VITVI complete;UniRef100_D7TBE7
VIT_11s0016g02990	-0.629646	-0.495576	0.262707	0.403029	-0.171218	-0.167161	0.204844	0.124759	0.621107	0.353722	0.717544	0.551809	4	3	4	3	3	3	0.66578	0.710847	1.15274	1.38325	0.844583	0.913206	0.144307	0.0425611	0.611542	0.350757	0.712549	0.514843	homologue to Putative uncharacterized protein n=1 Tax=Vitis vinifera RepID=F6HGX8_VITVI complete;UniRef100_F6HGX8	similar to Arginyl-tRNA synthetase n=2 Tax=Arabidopsis thaliana RepID=O23247_ARATH partial (70%);UniRef100_O23247	similar to Arginyl-tRNA synthetase n=2 Tax=Arabidopsis thaliana RepID=O23247_ARATH partial (70%);UniRef100_O23247
VIT_11s0016g03000		-2.8937		0.484789				0.0715034		0.743615				1		1				0.214774		0.863874				0.129138		0.793671			homologue to Putative uncharacterized protein n=1 Tax=Vitis vinifera RepID=F6HGX9_VITVI complete;UniRef100_F6HGX9	similar to Kinase family protein n=1 Tax=Arabidopsis lyrata subsp. lyrata RepID=D7MCM2_ARALL partial (74%);UniRef100_D7MCM2	similar to Kinase family protein n=1 Tax=Arabidopsis lyrata subsp. lyrata RepID=D7MCM2_ARALL partial (74%);UniRef100_D7MCM2
VIT_11s0016g03010	0.0128063	-0.011539	-0.0845419		-0.0777228	0.417794	0.985249	0.993383	0.880821		0.85119	0.313579	3	1	3		1	1	0.927233	1.69185	0.951809		0.97746	1.35718	0.986143	0.993787	0.881957		0.825229	0.366084	homologue to Putative uncharacterized protein n=2 Tax=Vitis vinifera RepID=F6HGY0_VITVI complete;UniRef100_F6HGY0	weakly similar to At5g19740 n=1 Tax=Arabidopsis thaliana RepID=Q7Y228_ARATH partial (66%);UniRef100_Q7Y228	weakly similar to At5g19740 n=1 Tax=Arabidopsis thaliana RepID=Q7Y228_ARATH partial (66%);UniRef100_Q7Y228
VIT_11s0016g03070	-0.0774279	0.376669	-0.0642372	-0.318804	-0.251329	-0.924376	0.847659	0.166738	0.858842	0.337474	0.596152	0.0447305	4	4	4	4	4	4	0.94966	1.29834	0.95311	0.811261	0.775333	0.512082	0.754109	0.000716223	0.688696	0.189667	0.589814	0.0774337	homologue to Putative uncharacterized protein n=1 Tax=Vitis vinifera RepID=F6HGY3_VITVI complete;UniRef100_F6HGY3	similar to Hexokinase n=1 Tax=Citrus sinensis RepID=Q9FVD3_CITSI partial (82%);UniRef100_Q9FVD3	similar to Hexokinase n=1 Tax=Citrus sinensis RepID=Q9FVD3_CITSI partial (82%);UniRef100_Q9FVD3
VIT_11s0016g03100	0.266636	0.411964	-0.0289609	0.184238	-0.770357	-0.0439005	0.706321	0.434576	0.977253	0.651199	0.101957	0.869696	4	3	4	2	4	1	1.03132	1.37921	1.0031	1.20737	0.597855	0.968778	0.725282	0.463001	0.980879	0.634347	0.0898175	0.850582	similar to Predicted protein (Fragment) n=1 Tax=Populus trichocarpa RepID=B9ILU7_POPTR partial (79%);UniRef100_B9ILU7	similar to 6-phosphogluconate dehydrogenase NAD-binding domain-containing protein n=1 Tax=Arabidopsis lyrata subsp. lyrata RepID=D7MD48_ARALL partial (70%);UniRef100_D7MD48	similar to 6-phosphogluconate dehydrogenase NAD-binding domain-containing protein n=1 Tax=Arabidopsis lyrata subsp. lyrata RepID=D7MD48_ARALL partial (70%);UniRef100_D7MD48
VIT_11s0016g03110		0.941452						0.41981						1						2.28245						0.492784					homologue to Putative uncharacterized protein n=1 Tax=Vitis vinifera RepID=F6HGK9_VITVI complete;UniRef100_F6HGK9	weakly similar to Protein translocase n=1 Tax=Brassica rapa RepID=A1YMY1_BRACM partial (71%);UniRef100_A1YMY1	weakly similar to Protein translocase n=1 Tax=Brassica rapa RepID=A1YMY1_BRACM partial (71%);UniRef100_A1YMY1
VIT_11s0016g03210	-0.531036	-0.4527	0.143579	0.211375	-1.22794	-0.420068	0.402069	0.195125	0.785466	0.622852	0.0238706	0.189364	4	4	4	4	4	4	0.764118	0.731728	1.03512	1.11654	0.44119	0.77101	0.41496	0.126842	0.778633	0.618586	0.0306881	0.18947	homologue to Malic enzyme n=1 Tax=Vitis vinifera RepID=D7TBH4_VITVI complete;UniRef100_D7TBH4		homologue to Malic enzyme n=1 Tax=Vitis vinifera RepID=D7TBH4_VITVI complete;UniRef100_D7TBH4
VIT_11s0016g03290					-0.888587						0.0887728						1						0.55539						0.101697		homologue to Putative uncharacterized protein n=1 Tax=Vitis vinifera RepID=F6HGL7_VITVI complete;UniRef100_F6HGL7	similar to SNW domain-containing protein n=1 Tax=Medicago truncatula RepID=G7IKW7_MEDTR partial (81%);UniRef100_G7IKW7	similar to SNW domain-containing protein n=1 Tax=Medicago truncatula RepID=G7IKW7_MEDTR partial (81%);UniRef100_G7IKW7
VIT_11s0016g03320	-1.6178		-0.205014	-0.0809397	-0.441238	0.0397892	0.3768		0.644172	0.936325	0.455141	0.946803	1		1	1	1	1	0.575292		0.902757	1.40966	0.632526	0.98718	0.464968		0.571928	0.94659	0.504336	0.955338	homologue to Putative uncharacterized protein n=1 Tax=Vitis vinifera RepID=D7TBI1_VITVI complete;UniRef100_D7TBI1	similar to Dolichyl-diphosphooligosaccharide-protein glycosyltransferase subunit STT3A n=1 Tax=Medicago truncatula RepID=G7IE81_MEDTR partial (90%);UniRef100_G7IE81	similar to Dolichyl-diphosphooligosaccharide-protein glycosyltransferase subunit STT3A n=1 Tax=Medicago truncatula RepID=G7IE81_MEDTR partial (90%);UniRef100_G7IE81
VIT_11s0016g03390		-3.71285						0.206526						1						0.440321						0.286625					homologue to Putative uncharacterized protein n=1 Tax=Vitis vinifera RepID=F6HH02_VITVI complete;UniRef100_F6HH02	weakly similar to CRS2-associated factor n=1 Tax=Medicago truncatula RepID=G7L853_MEDTR partial (52%);UniRef100_G7L853	weakly similar to CRS2-associated factor n=1 Tax=Medicago truncatula RepID=G7L853_MEDTR partial (52%);UniRef100_G7L853
VIT_11s0016g03410	1.64588						0.171432						1						1.66232						0.245369						homologue to Putative uncharacterized protein n=1 Tax=Vitis vinifera RepID=F6HH03_VITVI complete;UniRef100_F6HH03	weakly similar to Ninja-family protein mc410 n=1 Tax=Nicotiana tabacum RepID=NINJA_TOBAC partial (57%);UniRef100_Q53HY2	weakly similar to Ninja-family protein mc410 n=1 Tax=Nicotiana tabacum RepID=NINJA_TOBAC partial (57%);UniRef100_Q53HY2
VIT_11s0016g03440	-0.1309	-0.0979811	-0.213678	0.122683	-0.817968	-1.00694	0.815646	0.839734	0.745506	0.88357	0.150188	0.0415132	2	1	1	1	1	1	0.90745	1.01466	0.895469	1.35634	0.519481	0.462948	0.809082	0.845471	0.764299	0.903336	0.188097	0.0771887	homologue to Putative uncharacterized protein n=1 Tax=Vitis vinifera RepID=D7TBJ2_VITVI complete;UniRef100_D7TBJ2	similar to Probable lactoylglutathione lyase, chloroplast n=2 Tax=Arabidopsis thaliana RepID=LGUC_ARATH partial (84%);UniRef100_Q8W593	similar to Probable lactoylglutathione lyase, chloroplast n=2 Tax=Arabidopsis thaliana RepID=LGUC_ARATH partial (84%);UniRef100_Q8W593
VIT_11s0016g03660		-0.258021		-1.8812		-0.384513		0.799671		0.0633302		0.532362		1		1		1		1.14454		0.409724		0.772534		0.82791		0.129178		0.60225	homologue to Putative monosaccharide transporter n=1 Tax=Vitis vinifera RepID=D7TBL1_VITVI complete;UniRef100_D7TBL1	similar to Sugar transporter n=1 Tax=Citrus unshiu RepID=Q8GTR0_CITUN partial (81%);UniRef100_Q8GTR0	similar to Sugar transporter n=1 Tax=Citrus unshiu RepID=Q8GTR0_CITUN partial (81%);UniRef100_Q8GTR0
VIT_11s0016g03690	-0.40859	-0.912847	0.0222967	-0.0253251	0.694614	-0.448273	0.504082	0.0252145	0.959058	0.951799	0.157381	0.473233	4	4	4	3	2	1	0.722279	0.533226	1.00599	1.03788	1.71819	0.87911	0.50895	0.0150366	0.94832	0.950338	0.158672	0.549888	homologue to Putative uncharacterized protein n=1 Tax=Vitis vinifera RepID=D7TBL4_VITVI complete;UniRef100_D7TBL4	similar to Peroxisomal fatty acid beta-oxidation multifunctional protein n=1 Tax=Medicago truncatula RepID=G7KPD3_MEDTR partial (78%);UniRef100_G7KPD3	similar to Peroxisomal fatty acid beta-oxidation multifunctional protein n=1 Tax=Medicago truncatula RepID=G7KPD3_MEDTR partial (78%);UniRef100_G7KPD3
VIT_11s0016g03720	0.223846	0.565435	0.0644754	0.00177951	-0.232448	0.0979377	0.631376	0.0915006	0.910622	0.997062	0.597159	0.651292	4	4	4	4	4	4	1.16635	1.48261	0.981452	1.07483	0.814808	1.07024	0.55665	0.0325507	0.912359	0.997213	0.563871	0.423476	homologue to Aspartate aminotransferase n=1 Tax=Vitis vinifera RepID=D7TBL7_VITVI complete;UniRef100_D7TBL7		homologue to Aspartate aminotransferase n=1 Tax=Vitis vinifera RepID=D7TBL7_VITVI complete;UniRef100_D7TBL7
VIT_11s0016g03820	0.323176						0.512085						1						1.28612						0.450427						homologue to Putative uncharacterized protein n=2 Tax=Vitis vinifera RepID=F6HH17_VITVI complete;UniRef100_F6HH17	similar to Chloroplast processing peptidase n=1 Tax=Arabidopsis thaliana RepID=PLSP1_ARATH partial (44%);UniRef100_Q8H0W1	similar to Chloroplast processing peptidase n=1 Tax=Arabidopsis thaliana RepID=PLSP1_ARATH partial (44%);UniRef100_Q8H0W1
VIT_11s0016g04040			-1.67141						0.675922						1						0.178731						0.761728				homologue to Putative uncharacterized protein n=2 Tax=Vitis vinifera RepID=F6HH25_VITVI complete;UniRef100_F6HH25	weakly similar to At4g13270 n=2 Tax=Arabidopsis thaliana RepID=Q52K84_ARATH partial (53%);UniRef100_Q52K84	weakly similar to At4g13270 n=2 Tax=Arabidopsis thaliana RepID=Q52K84_ARATH partial (53%);UniRef100_Q52K84
VIT_11s0016g04070	-0.496113	-0.447342	-0.187605				0.262739	0.456873	0.638753				3	2	2				0.728823	0.803533	0.864795				0.134683	0.49812	0.484902				homologue to Putative uncharacterized protein n=1 Tax=Vitis vinifera RepID=F6HH27_VITVI complete;UniRef100_F6HH27	weakly similar to Protein FRIGIDA n=1 Tax=Medicago truncatula RepID=G7LH63_MEDTR partial (52%);UniRef100_G7LH63	weakly similar to Protein FRIGIDA n=1 Tax=Medicago truncatula RepID=G7LH63_MEDTR partial (52%);UniRef100_G7LH63
VIT_11s0016g04140						0.154784						0.794588						1						0.922867						0.826757	homologue to Putative uncharacterized protein n=1 Tax=Vitis vinifera RepID=F6HH33_VITVI complete;UniRef100_F6HH33
VIT_11s0016g04160		-4.42054						0.0619552						1						0.0365122						0.12674					homologue to Putative uncharacterized protein n=1 Tax=Vitis vinifera RepID=D7TBQ9_VITVI complete;UniRef100_D7TBQ9	weakly similar to Sulfate transporter (Fragment) n=1 Tax=Populus tremula x Populus alba RepID=A7YGI0_POPCN partial (70%);UniRef100_A7YGI0	weakly similar to Sulfate transporter (Fragment) n=1 Tax=Populus tremula x Populus alba RepID=A7YGI0_POPCN partial (70%);UniRef100_A7YGI0
VIT_11s0016g04180	1.01836	-0.660378	-0.502837	0.54831	0.068639		0.307005	0.719203	0.526159	0.656477	0.881006		3	2	4	3	2		1.73861	0.574484	0.744592	2.2448	1.12621		0.376059	0.763534	0.578529	0.723691	0.875708		homologue to Putative uncharacterized protein n=1 Tax=Vitis vinifera RepID=F6HH36_VITVI complete;UniRef100_F6HH36	similar to Coatomer subunit beta'-1 n=1 Tax=Oryza sativa Japonica Group RepID=COB21_ORYSJ partial (81%);UniRef100_Q5VQ78	similar to Coatomer subunit beta'-1 n=1 Tax=Oryza sativa Japonica Group RepID=COB21_ORYSJ partial (81%);UniRef100_Q5VQ78
VIT_11s0016g04190			0.985432						0.402101						3						3.36202						0.487919				homologue to Putative uncharacterized protein n=1 Tax=Vitis vinifera RepID=F6HH37_VITVI complete;UniRef100_F6HH37	weakly similar to Leucine-rich repeat extensin-like protein 4 n=1 Tax=Arabidopsis thaliana RepID=LRX4_ARATH partial (59%);UniRef100_Q9LHF1	weakly similar to Leucine-rich repeat extensin-like protein 4 n=1 Tax=Arabidopsis thaliana RepID=LRX4_ARATH partial (59%);UniRef100_Q9LHF1
VIT_11s0016g04210					0.873849						0.686923						1						0.392703						0.709643		homologue to Putative uncharacterized protein n=1 Tax=Vitis vinifera RepID=D7TBR5_VITVI complete;UniRef100_D7TBR5	weakly similar to Arf-GAP domain and FG repeats-containing protein n=1 Tax=Medicago truncatula RepID=G7KNF9_MEDTR partial (56%);UniRef100_G7KNF9	weakly similar to Arf-GAP domain and FG repeats-containing protein n=1 Tax=Medicago truncatula RepID=G7KNF9_MEDTR partial (56%);UniRef100_G7KNF9
VIT_11s0016g04290	0.102126	-0.0785106	0.222264	0.633089	-0.798843	0.00428649	0.802741	0.845198	0.608181	0.177977	0.0848827	0.985305	4	4	4	4	3	1	1.07182	0.99212	1.16523	1.56389	0.550865	1.01321	0.695829	0.837752	0.515998	0.193478	0.0687183	0.978998	homologue to Putative uncharacterized protein n=1 Tax=Vitis vinifera RepID=F6HH42_VITVI complete;UniRef100_F6HH42	weakly similar to 3-hydroxyisobutyryl-CoA hydrolase-like protein n=1 Tax=Medicago truncatula RepID=G7L901_MEDTR partial (78%);UniRef100_G7L901	weakly similar to 3-hydroxyisobutyryl-CoA hydrolase-like protein n=1 Tax=Medicago truncatula RepID=G7L901_MEDTR partial (78%);UniRef100_G7L901
VIT_11s0016g04300		-0.955607						0.185264						1						0.526611						0.241112					homologue to Putative uncharacterized protein n=1 Tax=Vitis vinifera RepID=F6HH43_VITVI complete;UniRef100_F6HH43	weakly similar to Nudix hydrolase 24 n=1 Tax=Zea mays RepID=B6TUU0_MAIZE partial (50%);UniRef100_B6TUU0	weakly similar to Nudix hydrolase 24 n=1 Tax=Zea mays RepID=B6TUU0_MAIZE partial (50%);UniRef100_B6TUU0
VIT_11s0016g04390					0.975431						0.291696						2						1.42963						0.395909		homologue to Putative uncharacterized protein n=1 Tax=Vitis vinifera RepID=F6HH48_VITVI complete;UniRef100_F6HH48	weakly similar to M355 n=1 Tax=Lilium longiflorum RepID=Q7XA59_LILLO partial (60%);UniRef100_Q7XA59	weakly similar to M355 n=1 Tax=Lilium longiflorum RepID=Q7XA59_LILLO partial (60%);UniRef100_Q7XA59
VIT_11s0016g04520	-3.28307						0.276196						1						0						0.373901						homologue to Putative uncharacterized protein n=1 Tax=Vitis vinifera RepID=D7TBU4_VITVI complete;UniRef100_D7TBU4	similar to Integral membrane family protein n=1 Tax=Arabidopsis lyrata subsp. lyrata RepID=D7LZD2_ARALL partial (75%);UniRef100_D7LZD2	similar to Integral membrane family protein n=1 Tax=Arabidopsis lyrata subsp. lyrata RepID=D7LZD2_ARALL partial (75%);UniRef100_D7LZD2
VIT_11s0016g04650	-1.85519						0.437598						1						0.95334						0.517581						homologue to Putative uncharacterized protein n=1 Tax=Vitis vinifera RepID=F6HH60_VITVI complete;UniRef100_F6HH60	similar to GDP-mannose transporter n=1 Tax=Medicago truncatula RepID=G7JU76_MEDTR partial (64%);UniRef100_G7JU76	similar to GDP-mannose transporter n=1 Tax=Medicago truncatula RepID=G7JU76_MEDTR partial (64%);UniRef100_G7JU76
VIT_11s0016g04710			1.05534						0.133677						1						1.8326						0.173718				homologue to Putative uncharacterized protein n=1 Tax=Vitis vinifera RepID=D7TBW1_VITVI complete;UniRef100_D7TBW1	similar to Serine-threonine kinase receptor-associated protein n=1 Tax=Zea mays RepID=B6T3R6_MAIZE partial (82%);UniRef100_B6T3R6	similar to Serine-threonine kinase receptor-associated protein n=1 Tax=Zea mays RepID=B6T3R6_MAIZE partial (82%);UniRef100_B6T3R6
VIT_11s0016g04780			-0.170635		-0.615497				0.681054		0.191247				4		4				0.887038		0.652344				0.574381		0.178663		homologue to Putative uncharacterized protein n=2 Tax=Vitis vinifera RepID=D7TBW7_VITVI complete;UniRef100_D7TBW7	similar to GTP-binding protein n=1 Tax=Helianthus annuus RepID=Q8S2Z7_HELAN complete;UniRef100_Q8S2Z7	similar to GTP-binding protein n=1 Tax=Helianthus annuus RepID=Q8S2Z7_HELAN complete;UniRef100_Q8S2Z7
VIT_11s0016g04850			-0.707839						0.230554						1						0.658714						0.245059				homologue to Putative uncharacterized protein n=3 Tax=Vitis vinifera RepID=D7TBX4_VITVI complete;UniRef100_D7TBX4	similar to Phospholipase/carboxylesterase family protein n=1 Tax=Arabidopsis lyrata subsp. lyrata RepID=D7LZE7_ARALL partial (76%);UniRef100_D7LZE7	similar to Phospholipase/carboxylesterase family protein n=1 Tax=Arabidopsis lyrata subsp. lyrata RepID=D7LZE7_ARALL partial (76%);UniRef100_D7LZE7
VIT_11s0016g04970	0.44813	-0.0398881	-0.501584	0.81004	-1.56615	0.0356163	0.744295	0.942637	0.754202	0.144806	0.0724742	0.865098	3	3	2	3	1	1	1.05437	1.09258	0.505307	1.97507	0.263875	1.0281	0.784499	0.946834	0.799577	0.188039	0.143668	0.724693	homologue to Putative uncharacterized protein n=1 Tax=Vitis vinifera RepID=D7TBY5_VITVI complete;UniRef100_D7TBY5	similar to NADH-cytochrome b5 reductase-like protein n=2 Tax=Arabidopsis thaliana RepID=NCB5R_ARATH partial (74%);UniRef100_P83291	similar to NADH-cytochrome b5 reductase-like protein n=2 Tax=Arabidopsis thaliana RepID=NCB5R_ARATH partial (74%);UniRef100_P83291
VIT_11s0016g05100	-0.441429	0.942322	-1.88701	-1.03787			0.654562	0.0871799	0.205918	0.0272336			1	1	1	1			1.16243	1.84288	0.154461	0.500768			0.697975	0.110464	0.302909	0.0291416			homologue to Putative uncharacterized protein n=1 Tax=Vitis vinifera RepID=D7TBZ6_VITVI complete;UniRef100_D7TBZ6	similar to Nucleic acid binding protein n=1 Tax=Arabidopsis lyrata subsp. lyrata RepID=D7LGX9_ARALL partial (75%);UniRef100_D7LGX9	similar to Nucleic acid binding protein n=1 Tax=Arabidopsis lyrata subsp. lyrata RepID=D7LGX9_ARALL partial (75%);UniRef100_D7LGX9
VIT_11s0016g05190	2.36717	-2.65759		-2.40016			0.529236	0.202699		0.0651606			1	1		1			0.428898	0.349744		0.316792			0.585882	0.285604		0.137936			homologue to Putative uncharacterized protein n=1 Tax=Vitis vinifera RepID=F6HH83_VITVI complete;UniRef100_F6HH83	similar to Plastidic phosphate translocator-like protein1 n=1 Tax=Medicago truncatula RepID=G7JB38_MEDTR partial (85%);UniRef100_G7JB38	similar to Plastidic phosphate translocator-like protein1 n=1 Tax=Medicago truncatula RepID=G7JB38_MEDTR partial (85%);UniRef100_G7JB38
VIT_11s0016g05240			0.316615						0.732851						1						1.59243						0.771478				homologue to Putative uncharacterized protein n=1 Tax=Vitis vinifera RepID=D7TC07_VITVI complete;UniRef100_D7TC07	similar to Nuclear pore complex protein Nup205 n=1 Tax=Medicago truncatula RepID=G7L0K5_MEDTR partial (65%);UniRef100_G7L0K5	similar to Nuclear pore complex protein Nup205 n=1 Tax=Medicago truncatula RepID=G7L0K5_MEDTR partial (65%);UniRef100_G7L0K5
VIT_11s0016g05470					-0.668943						0.2908						1						0.515373						0.355795		homologue to Putative uncharacterized protein n=2 Tax=Vitis vinifera RepID=D7TC29_VITVI complete;UniRef100_D7TC29	weakly similar to At3g10650 n=1 Tax=Arabidopsis thaliana RepID=Q9CAF4_ARATH partial (11%);UniRef100_Q9CAF4	weakly similar to At3g10650 n=1 Tax=Arabidopsis thaliana RepID=Q9CAF4_ARATH partial (11%);UniRef100_Q9CAF4
VIT_11s0016g05570	-0.0795422	-0.625134	-1.96456				0.951837	0.170969	0.157648				1	1	1				1.37556	0.674511	0.0980164				0.959454	0.175607	0.247665				homologue to Putative uncharacterized protein n=1 Tax=Vitis vinifera RepID=D7TC38_VITVI complete;UniRef100_D7TC38	weakly similar to Thylakoid lumenal 16.5 kDa protein n=1 Tax=Medicago truncatula RepID=G7JE46_MEDTR partial (73%);UniRef100_G7JE46	weakly similar to Thylakoid lumenal 16.5 kDa protein n=1 Tax=Medicago truncatula RepID=G7JE46_MEDTR partial (73%);UniRef100_G7JE46
VIT_11s0016g05580	-2.04496		0.948144	4.41655	-0.728605		0.00917049		0.366153	0.0564419	0.10859		1		1	1	3		0.224357		1.2995	51.5995	0.581731		0.0154596		0.449018	0.132531	0.0849404		homologue to Putative uncharacterized protein n=1 Tax=Vitis vinifera RepID=F6HHA3_VITVI complete;UniRef100_F6HHA3	weakly similar to Methyl binding domain protein n=1 Tax=Medicago truncatula RepID=G7JE44_MEDTR partial (43%);UniRef100_G7JE44	weakly similar to Methyl binding domain protein n=1 Tax=Medicago truncatula RepID=G7JE44_MEDTR partial (43%);UniRef100_G7JE44
VIT_11s0016g05600	0.451542	0.525915	1.06086				0.45887	0.604806	0.0433628				3	2	3				1.23845	1.70025	2.03774				0.463207	0.657716	0.0307646				homologue to Putative uncharacterized protein n=1 Tax=Vitis vinifera RepID=D7TC41_VITVI complete;UniRef100_D7TC41	weakly similar to RING finger protein ETP1-like protein n=1 Tax=Medicago truncatula RepID=G7JE65_MEDTR partial (56%);UniRef100_G7JE65	weakly similar to RING finger protein ETP1-like protein n=1 Tax=Medicago truncatula RepID=G7JE65_MEDTR partial (56%);UniRef100_G7JE65
VIT_11s0016g05620			-1.09993						0.314624						3						0.58313						0.401603				homologue to Putative uncharacterized protein n=1 Tax=Vitis vinifera RepID=F6HHA4_VITVI complete;UniRef100_F6HHA4	similar to WD repeat-containing protein n=1 Tax=Medicago truncatula RepID=G7JE66_MEDTR partial (86%);UniRef100_G7JE66	similar to WD repeat-containing protein n=1 Tax=Medicago truncatula RepID=G7JE66_MEDTR partial (86%);UniRef100_G7JE66
VIT_11s0016g05700			-1.20264						0.147318						1						0.514425						0.207506				homologue to Putative uncharacterized protein n=1 Tax=Vitis vinifera RepID=D7TC51_VITVI complete;UniRef100_D7TC51	similar to TBC1 domain family member n=1 Tax=Medicago truncatula RepID=G7JE75_MEDTR partial (75%);UniRef100_G7JE75	similar to TBC1 domain family member n=1 Tax=Medicago truncatula RepID=G7JE75_MEDTR partial (75%);UniRef100_G7JE75
VIT_11s0016g05770		-1.20339		0.623934	-1.61103	-1.84372		0.327446		0.184378	0.00442256	0.000239265		4		4	4	3		0.737455		1.56071	0.315322	0.279408		0.406047		0.200167	0.00556047	0.000627425	homologue to Putative uncharacterized protein n=1 Tax=Vitis vinifera RepID=F6HHB0_VITVI complete;UniRef100_F6HHB0	similar to Alkaline alpha galactosidase 3 n=1 Tax=Cucumis sativus RepID=H6WX41_CUCSA partial (78%);UniRef100_H6WX41	similar to Alkaline alpha galactosidase 3 n=1 Tax=Cucumis sativus RepID=H6WX41_CUCSA partial (78%);UniRef100_H6WX41
VIT_11s0037g00070	-0.715379	-0.472696	-0.920189	0.558372	-0.210085	-0.168576	0.206387	0.188225	0.155061	0.159825	0.622829	0.514647	4	4	4	4	4	4	0.655259	0.735939	0.488894	1.43566	0.84454	0.904362	0.190696	0.130977	0.184594	0.127297	0.578506	0.435561	homologue to Putative uncharacterized protein n=1 Tax=Vitis vinifera RepID=D7U1A1_VITVI complete;UniRef100_D7U1A1	homologue to NADP-dependent glyceraldehyde-3-phosphate dehydrogenase n=1 Tax=Nicotiana plumbaginifolia RepID=GAPN_NICPL partial (93%);UniRef100_P93338	homologue to NADP-dependent glyceraldehyde-3-phosphate dehydrogenase n=1 Tax=Nicotiana plumbaginifolia RepID=GAPN_NICPL partial (93%);UniRef100_P93338
VIT_11s0037g00080	0.165267	-0.372791	-0.363793	0.0154188	-0.75478		0.736823	0.415535	0.535938	0.969322	0.146482		1	1	1	3	1		1.17541	0.82519	0.725848	1.04519	0.568631		0.698388	0.422636	0.54852	0.967311	0.163376		homologue to 40S ribosomal protein S12 n=1 Tax=Vitis vinifera RepID=F6HYI6_VITVI complete;UniRef100_F6HYI6		homologue to 40S ribosomal protein S12 n=1 Tax=Vitis vinifera RepID=F6HYI6_VITVI complete;UniRef100_F6HYI6
VIT_11s0037g00180	0.0643287	-0.1038	0.21099	0.262201	-0.924851	-0.127574	0.897543	0.687263	0.623776	0.473105	0.0299823	0.612237	4	4	4	4	4	4	1.11123	0.932412	1.1437	1.16711	0.530495	0.928753	0.883787	0.27554	0.529224	0.400234	0.007011	0.529104	homologue to Putative uncharacterized protein n=1 Tax=Vitis vinifera RepID=F6HYJ1_VITVI complete;UniRef100_F6HYJ1	similar to Leucine aminopeptidase n=1 Tax=Medicago truncatula RepID=G7JGP9_MEDTR partial (77%);UniRef100_G7JGP9	similar to Leucine aminopeptidase n=1 Tax=Medicago truncatula RepID=G7JGP9_MEDTR partial (77%);UniRef100_G7JGP9
VIT_11s0037g00210	-2.27501	-3.57128	0.113174	-2.43795	-0.402749	-0.506536	0.27912	0.00433342	0.768894	0.137922	0.319835	0.489047	2	1	1	1	2	1	0.519744	0.063524	1.09873	0.459304	0.744041	0.681719	0.373191	0.0148698	0.626844	0.237202	0.22343	0.569903	homologue to Putative uncharacterized protein n=1 Tax=Vitis vinifera RepID=F6HYJ2_VITVI complete;UniRef100_F6HYJ2	similar to Endomembrane protein 70-like protein n=1 Tax=Arabidopsis thaliana RepID=Q8RWW1_ARATH partial (82%);UniRef100_Q8RWW1	similar to Endomembrane protein 70-like protein n=1 Tax=Arabidopsis thaliana RepID=Q8RWW1_ARATH partial (82%);UniRef100_Q8RWW1
VIT_11s0037g00330	-0.428681	-1.78951	-7.79413				0.864803	0.0848698	0.0146564				1	1	1				1.45319	0.410927	0.00330449				0.888227	0.140028	0.0503505				homologue to Putative uncharacterized protein n=1 Tax=Vitis vinifera RepID=D7U1C3_VITVI complete;UniRef100_D7U1C3	weakly similar to At2g24020/T29E15.22 n=1 Tax=Arabidopsis thaliana RepID=O82230_ARATH partial (70%);UniRef100_O82230	weakly similar to At2g24020/T29E15.22 n=1 Tax=Arabidopsis thaliana RepID=O82230_ARATH partial (70%);UniRef100_O82230
VIT_11s0037g00340					-2.07615						0.00748174						2						0.207685						0.0241179		homologue to Putative uncharacterized protein n=1 Tax=Vitis vinifera RepID=F6HYK1_VITVI complete;UniRef100_F6HYK1	similar to Homoserine kinase n=1 Tax=Medicago truncatula RepID=G7KFG1_MEDTR partial (71%);UniRef100_G7KFG1	similar to Homoserine kinase n=1 Tax=Medicago truncatula RepID=G7KFG1_MEDTR partial (71%);UniRef100_G7KFG1
VIT_11s0037g00490	-0.516919	-0.6572	0.613308	0.532675	-0.0619708	-0.519318	0.36845	0.0896022	0.194045	0.685536	0.893722	0.118933	4	3	4	2	4	2	0.680563	0.646172	1.46531	2.34997	1.01654	0.718661	0.357587	0.0636424	0.136637	0.757123	0.889881	0.126047	homologue to Putative uncharacterized protein n=1 Tax=Vitis vinifera RepID=F6HYK5_VITVI complete;UniRef100_F6HYK5	similar to Eukaryotic initiation factor iso4G n=1 Tax=Carica papaya RepID=E3V0I0_CARPA partial (74%);UniRef100_E3V0I0	similar to Eukaryotic initiation factor iso4G n=1 Tax=Carica papaya RepID=E3V0I0_CARPA partial (74%);UniRef100_E3V0I0
VIT_11s0037g00510	1.05257	1.29257	2.64966	1.21712	0.495044	1.20733	0.0654605	0.171484	0.00041366	0.0109017	0.259691	0.00494282	4	4	4	4	4	4	2.13479	3.29248	6.2929	2.28366	1.34915	2.24	0.0543716	0.23881	0.000442063	0.0109104	0.215553	0.0098529	homologue to Putative uncharacterized protein n=1 Tax=Vitis vinifera RepID=F6HYK6_VITVI complete;UniRef100_F6HYK6	similar to Heat shock 70 kDa protein n=1 Tax=Glycine max RepID=HSP70_SOYBN partial (91%);UniRef100_P26413	similar to Heat shock 70 kDa protein n=1 Tax=Glycine max RepID=HSP70_SOYBN partial (91%);UniRef100_P26413
VIT_11s0037g00520	-0.190593		-0.53386				0.769138		0.468042				1		1				0.958101		0.518146				0.777597		0.517098				homologue to Translation initiation factor IF-3 n=1 Tax=Vitis vinifera RepID=D7U1D4_VITVI complete;UniRef100_D7U1D4		homologue to Translation initiation factor IF-3 n=1 Tax=Vitis vinifera RepID=D7U1D4_VITVI complete;UniRef100_D7U1D4
VIT_11s0037g00620		0.717417	-1.94918					0.136754	0.00823036					1	1					1.51716	0.280366					0.149005	0.0154406				homologue to Putative uncharacterized protein n=1 Tax=Vitis vinifera RepID=F6HYL2_VITVI complete;UniRef100_F6HYL2	weakly similar to Receptor-like protein kinase n=1 Tax=Medicago truncatula RepID=G7JFI6_MEDTR partial (53%);UniRef100_G7JFI6	weakly similar to Receptor-like protein kinase n=1 Tax=Medicago truncatula RepID=G7JFI6_MEDTR partial (53%);UniRef100_G7JFI6
VIT_11s0037g00740	-0.547394	-0.537613	-1.92075	2.36456	-2.88244	-0.760491	0.672996	0.539422	0.274381	0.266219	0.00558708	0.0750759	1	1	1	1	1	1	0.773216	0.882921	0.103618	1.48964	0.14358	0.569041	0.722335	0.595191	0.377077	0.378366	0.0263076	0.111549	homologue to Putative uncharacterized protein n=1 Tax=Vitis vinifera RepID=D7U1F7_VITVI complete;UniRef100_D7U1F7	similar to Serine carboxypeptidase II-2 n=2 Tax=Medicago truncatula RepID=B7FKI4_MEDTR partial (70%);UniRef100_B7FKI4	similar to Serine carboxypeptidase II-2 n=2 Tax=Medicago truncatula RepID=B7FKI4_MEDTR partial (70%);UniRef100_B7FKI4
VIT_11s0037g00930	-0.191017	-0.244987	-0.10776	0.499342	-0.102293	-0.894148	0.821141	0.500413	0.907172	0.300781	0.809709	0.0381296	4	1	4	1	2	1	0.944495	0.86372	0.96791	1.47623	0.930423	0.513531	0.840429	0.447714	0.920892	0.325196	0.784259	0.0633432	homologue to Putative uncharacterized protein n=1 Tax=Vitis vinifera RepID=F6HYM8_VITVI complete;UniRef100_F6HYM8	similar to GDP-L-fucose synthase n=1 Tax=Medicago truncatula RepID=G7KRU3_MEDTR partial (85%);UniRef100_G7KRU3	similar to GDP-L-fucose synthase n=1 Tax=Medicago truncatula RepID=G7KRU3_MEDTR partial (85%);UniRef100_G7KRU3
VIT_11s0037g00990		-4.25985						0.050888						1						0.118384						0.119257					homologue to Putative uncharacterized protein n=1 Tax=Vitis vinifera RepID=D7U1H9_VITVI complete;UniRef100_D7U1H9	weakly similar to AFG1-like protein n=1 Tax=Arabidopsis thaliana RepID=Q5XET7_ARATH partial (71%);UniRef100_Q5XET7	weakly similar to AFG1-like protein n=1 Tax=Arabidopsis thaliana RepID=Q5XET7_ARATH partial (71%);UniRef100_Q5XET7
VIT_11s0037g01130	-1.35661	-1.73514	-0.782497	-0.985346	0.188118	-0.279182	0.340634	0.025699	0.34316	0.223784	0.922597	0.695901	2	2	3	2	2	1	0.719293	0.253824	0.483562	0.648399	0.456018	0.781835	0.42526	0.0492178	0.409857	0.310146	0.934884	0.747695	homologue to Putative uncharacterized protein n=1 Tax=Vitis vinifera RepID=F6HYN9_VITVI complete;UniRef100_F6HYN9		homologue to Senescence-associated protein n=1 Tax=Vitis quinquangularis RepID=H9BYX6_9ROSI complete;UniRef100_H9BYX6
VIT_11s0052g00020	-0.384129	-3.70886	-0.860079				0.766615	0.116984	0.0757907				2	1	1				0.787772	0.157799	0.571479				0.802683	0.196376	0.0431594				homologue to Putative uncharacterized protein n=1 Tax=Vitis vinifera RepID=A5AF64_VITVI complete;UniRef100_A5AF64	similar to F9K20.7 protein n=1 Tax=Arabidopsis thaliana RepID=Q9ZVA7_ARATH partial (75%);UniRef100_Q9ZVA7	similar to F9K20.7 protein n=1 Tax=Arabidopsis thaliana RepID=Q9ZVA7_ARATH partial (75%);UniRef100_Q9ZVA7
VIT_11s0052g00030	0.147648	0.689813	-0.491011	-0.576524	-0.293056	0.0218249	0.785318	0.0954301	0.359406	0.0849004	0.430395	0.921358	4	4	4	3	4	2	1.15561	1.55023	0.64652	0.67266	0.799106	1.01035	0.772552	0.0815893	0.348306	0.0123576	0.249707	0.871026	homologue to Putative uncharacterized protein n=1 Tax=Vitis vinifera RepID=F6GXK2_VITVI complete;UniRef100_F6GXK2	weakly similar to Poly(RC)-binding protein n=1 Tax=Medicago truncatula RepID=G7IG88_MEDTR partial (65%);UniRef100_G7IG88	weakly similar to Poly(RC)-binding protein n=1 Tax=Medicago truncatula RepID=G7IG88_MEDTR partial (65%);UniRef100_G7IG88
VIT_11s0052g00230			1.44213	1.26955					0.0210144	0.0231352					1	1					2.81882	2.51112					0.025501	0.0380498			homologue to Putative uncharacterized protein n=2 Tax=Vitis vinifera RepID=D7SQG7_VITVI complete;UniRef100_D7SQG7	weakly similar to At2g34690 n=1 Tax=Arabidopsis thaliana RepID=O64587_ARATH partial (42%);UniRef100_O64587	weakly similar to At2g34690 n=1 Tax=Arabidopsis thaliana RepID=O64587_ARATH partial (42%);UniRef100_O64587
VIT_11s0052g00290	-1.22068		-0.633863		0.188609	-0.290379	0.0843736		0.264978		0.841572	0.257442	4		4		4	3	0.477312		0.642803		0.90021	0.822126	0.105048		0.270673		0.872463	0.167503	homologue to Putative uncharacterized protein n=1 Tax=Vitis vinifera RepID=F6GXJ2_VITVI complete;UniRef100_F6GXJ2	similar to 60S ribosomal protein L7-4 n=1 Tax=Medicago truncatula RepID=Q2HVI3_MEDTR partial (86%);UniRef100_Q2HVI3	similar to 60S ribosomal protein L7-4 n=1 Tax=Medicago truncatula RepID=Q2HVI3_MEDTR partial (86%);UniRef100_Q2HVI3
VIT_11s0052g00320	-3.40739	-2.31117	0.191329	-0.767763	-0.657929	-0.519371	0.29298	0.00469147	0.741048	0.412279	0.350033	0.145154	1	1	1	1	1	1	0.533065	0.186879	1.28337	0.781574	0.555303	0.697272	0.356932	0.0124093	0.74694	0.500948	0.428671	0.167216	homologue to Putative uncharacterized protein n=1 Tax=Vitis vinifera RepID=D7SQF9_VITVI complete;UniRef100_D7SQF9	similar to Autoinhibited calcium ATPase (Fragment) n=1 Tax=Populus trichocarpa RepID=B9IN45_POPTR partial (79%);UniRef100_B9IN45	similar to Autoinhibited calcium ATPase (Fragment) n=1 Tax=Populus trichocarpa RepID=B9IN45_POPTR partial (79%);UniRef100_B9IN45
VIT_11s0052g00400		-0.43348	-0.141679	-1.57249				0.670204	0.891406	0.0429218				1	1	2				0.81892	0.772759	0.393772				0.715352	0.908869	0.0881386			homologue to Putative uncharacterized protein n=1 Tax=Vitis vinifera RepID=D7SQF0_VITVI complete;UniRef100_D7SQF0	similar to At4g29870 n=1 Tax=Arabidopsis thaliana RepID=Q9SZQ8_ARATH partial (77%);UniRef100_Q9SZQ8	similar to At4g29870 n=1 Tax=Arabidopsis thaliana RepID=Q9SZQ8_ARATH partial (77%);UniRef100_Q9SZQ8
VIT_11s0052g00500	-0.912093	-0.962111	-1.63882	-0.800505	-1.90293	-0.791641	0.663628	0.414897	0.391636	0.207846	0.027467	0.0958223	1	1	1	1	1	1	1.5263	0.848386	0.0515391	0.577959	0.255561	0.620925	0.720499	0.488394	0.490238	0.273347	0.0712607	0.147129	homologue to Putative uncharacterized protein n=2 Tax=Vitis vinifera RepID=D7SQE1_VITVI complete;UniRef100_D7SQE1	weakly similar to Glutaredoxin C4 n=1 Tax=Populus trichocarpa RepID=A9PBC3_POPTR partial (68%);UniRef100_A9PBC3	weakly similar to Glutaredoxin C4 n=1 Tax=Populus trichocarpa RepID=A9PBC3_POPTR partial (68%);UniRef100_A9PBC3
VIT_11s0052g00620	0.269814			-2.09628	-4.45502		0.920836			0.0792025	0.0432167		4			4	3		1.13997			0.333181	0		0.937523			0.156155	0.120619		homologue to Putative uncharacterized protein n=1 Tax=Vitis vinifera RepID=D7SQD1_VITVI complete;UniRef100_D7SQD1	homologue to Plasma membrane H+-ATPase n=2 Tax=Sesbania rostrata RepID=Q7Y067_SESRO partial (92%);UniRef100_Q7Y067	homologue to Plasma membrane H+-ATPase n=2 Tax=Sesbania rostrata RepID=Q7Y067_SESRO partial (92%);UniRef100_Q7Y067
VIT_11s0052g00660	-0.40023	-0.172878	0.260051		0.681443	0.00820014	0.394032	0.629078	0.666648		0.105753	0.978444	1	1	1		4	3	0.791807	0.893685	1.05495		1.56951	0.978171	0.299209	0.581386	0.680214		0.0562656	0.977793	homologue to Putative uncharacterized protein n=1 Tax=Vitis vinifera RepID=D7SQC7_VITVI complete;UniRef100_D7SQC7	similar to Apospory-associated protein C n=1 Tax=Oryza sativa Japonica Group RepID=Q8S3Q3_ORYSJ partial (73%);UniRef100_Q8S3Q3	similar to Apospory-associated protein C n=1 Tax=Oryza sativa Japonica Group RepID=Q8S3Q3_ORYSJ partial (73%);UniRef100_Q8S3Q3
VIT_11s0052g00670	-0.540657	-0.838086	-0.0502879	0.417743	0.224715	0.0993412	0.499969	0.0303705	0.91643	0.536575	0.543718	0.762401	4	4	4	4	4	3	0.835788	0.566732	0.99256	1.40697	1.16163	1.09715	0.543238	0.0146343	0.906583	0.596156	0.371305	0.766821	homologue to Putative uncharacterized protein n=2 Tax=Vitis vinifera RepID=D7SQC6_VITVI complete;UniRef100_D7SQC6	similar to Villin-4 n=1 Tax=Medicago truncatula RepID=G7IN22_MEDTR partial (79%);UniRef100_G7IN22	similar to Villin-4 n=1 Tax=Medicago truncatula RepID=G7IN22_MEDTR partial (79%);UniRef100_G7IN22
VIT_11s0052g00860			-0.860947		-1.39103	0.305366			0.452599		0.00466862	0.485636			1		1	1			0.351276		0.371988	1.34473			0.53342		0.00126837	0.537949	homologue to Putative uncharacterized protein n=2 Tax=Vitis vinifera RepID=D7SQA9_VITVI complete;UniRef100_D7SQA9	similar to Haloacid dehalogenase-like hydrolase domain-containing protein 1A n=2 Tax=Medicago truncatula RepID=G7JVF5_MEDTR partial (64%);UniRef100_G7JVF5	similar to Haloacid dehalogenase-like hydrolase domain-containing protein 1A n=2 Tax=Medicago truncatula RepID=G7JVF5_MEDTR partial (64%);UniRef100_G7JVF5
VIT_11s0052g00880	-1.12908						0.381886						1						0.694456						0.460897						homologue to NADPH--cytochrome P450 reductase n=1 Tax=Vitis vinifera RepID=F6GXH0_VITVI complete;UniRef100_F6GXH0		homologue to NADPH--cytochrome P450 reductase n=1 Tax=Vitis vinifera RepID=F6GXH0_VITVI complete;UniRef100_F6GXH0
VIT_11s0052g00900		-2.48873						0.137706						1						0.371303						0.212419					homologue to Putative uncharacterized protein n=1 Tax=Vitis vinifera RepID=F6GXG9_VITVI complete;UniRef100_F6GXG9	weakly similar to At5g67350 n=1 Tax=Arabidopsis thaliana RepID=Q9FN16_ARATH partial (19%);UniRef100_Q9FN16	weakly similar to At5g67350 n=1 Tax=Arabidopsis thaliana RepID=Q9FN16_ARATH partial (19%);UniRef100_Q9FN16
VIT_11s0052g00920	0.948951	0.982435	-0.20834				0.133559	0.756939	0.781931				1	1	1				1.71774	1.54172	1.0239				0.142168	0.813584	0.80534				homologue to Putative uncharacterized protein n=1 Tax=Vitis vinifera RepID=F6GXG7_VITVI complete;UniRef100_F6GXG7	weakly similar to At5g57460 n=1 Tax=Arabidopsis thaliana RepID=Q9FKM4_ARATH partial (66%);UniRef100_Q9FKM4	weakly similar to At5g57460 n=1 Tax=Arabidopsis thaliana RepID=Q9FKM4_ARATH partial (66%);UniRef100_Q9FKM4
VIT_11s0052g00930	1.33476		-0.318247				0.287575		0.586624				1		1				1.66071		0.88352				0.368961		0.597387				homologue to Putative uncharacterized protein n=1 Tax=Vitis vinifera RepID=F6GXG6_VITVI complete;UniRef100_F6GXG6	weakly similar to At2g18850 n=1 Tax=Arabidopsis thaliana RepID=Q5PNU0_ARATH partial (54%);UniRef100_Q5PNU0	weakly similar to At2g18850 n=1 Tax=Arabidopsis thaliana RepID=Q5PNU0_ARATH partial (54%);UniRef100_Q5PNU0
VIT_11s0052g00970		3.80189			0.650497	-0.118271		0.211717			0.235883	0.688727		2			4	1		1.40881			1.39605	0.941923		0.30006			0.270954	0.673803	homologue to Putative uncharacterized protein n=1 Tax=Vitis vinifera RepID=D7SQA0_VITVI complete;UniRef100_D7SQA0	similar to Mitochondrial chaperone BCS1 n=1 Tax=Medicago truncatula RepID=G7JVH0_MEDTR partial (74%);UniRef100_G7JVH0	similar to Mitochondrial chaperone BCS1 n=1 Tax=Medicago truncatula RepID=G7JVH0_MEDTR partial (74%);UniRef100_G7JVH0
VIT_11s0052g01030	0.143308	0.732471	-0.113751	0.592353	0.00274299	-0.4419	0.695071	0.0866776	0.753035	0.274051	0.993494	0.139044	4	2	3	2	3	1	1.10969	1.69676	0.925085	1.71772	0.996013	0.728438	0.273808	0.0786135	0.480976	0.320391	0.985159	0.120129	homologue to Putative uncharacterized protein n=1 Tax=Vitis vinifera RepID=D7SQ96_VITVI complete;UniRef100_D7SQ96	similar to Porin/voltage-dependent anion-selective channel protein n=2 Tax=Populus RepID=B9IM03_POPTR partial (75%);UniRef100_B9IM03	similar to Porin/voltage-dependent anion-selective channel protein n=2 Tax=Populus RepID=B9IM03_POPTR partial (75%);UniRef100_B9IM03
VIT_11s0052g01090	1.01419		2.75423				0.42106		0.0204384				4		3				1.35959		9.21234				0.497046		0.0538702				homologue to Putative uncharacterized protein n=1 Tax=Vitis vinifera RepID=F6GXF5_VITVI complete;UniRef100_F6GXF5	similar to 4-Coumarate:CoA ligase n=2 Tax=Populus trichocarpa RepID=B9N2Y9_POPTR partial (81%);UniRef100_B9N2Y9	similar to 4-Coumarate:CoA ligase n=2 Tax=Populus trichocarpa RepID=B9N2Y9_POPTR partial (81%);UniRef100_B9N2Y9
VIT_11s0052g01250	-2.1929		-3.16285				0.0185695		0.000544193				1		1				0.262437		0.115739				0.0373563		0.00191935				homologue to Putative uncharacterized protein n=1 Tax=Vitis vinifera RepID=F6GXE3_VITVI complete;UniRef100_F6GXE3	similar to Xyloglucan endotransglucosylase/hydrolase 2 n=1 Tax=Malus x domestica RepID=Q8GTJ0_MALDO partial (75%);UniRef100_Q8GTJ0	similar to Xyloglucan endotransglucosylase/hydrolase 2 n=1 Tax=Malus x domestica RepID=Q8GTJ0_MALDO partial (75%);UniRef100_Q8GTJ0
VIT_11s0052g01380	-0.221108	-0.538675				-0.326737	0.840111	0.328661				0.54251	2	1				1	0.981847	0.706241				0.909371	0.862841	0.364259				0.604703	homologue to Putative uncharacterized protein n=2 Tax=Vitis vinifera RepID=D7SQ62_VITVI complete;UniRef100_D7SQ62	similar to Calmodulin-binding protein n=2 Tax=Medicago truncatula RepID=G7JD14_MEDTR partial (73%);UniRef100_G7JD14	similar to Calmodulin-binding protein n=2 Tax=Medicago truncatula RepID=G7JD14_MEDTR partial (73%);UniRef100_G7JD14
VIT_11s0052g01390	-0.846666						0.156242						1						0.546443						0.153821						homologue to Putative uncharacterized protein n=1 Tax=Vitis vinifera RepID=D7SQ61_VITVI complete;UniRef100_D7SQ61	weakly similar to Bifunctional dethiobiotin synthetase/7,8-diamino-pelargonic acid aminotransferase, mitochondrial n=3 Tax=Arabidopsis thaliana RepID=BIODA_ARATH partial (67%);UniRef100_B0F481	weakly similar to Bifunctional dethiobiotin synthetase/7,8-diamino-pelargonic acid aminotransferase, mitochondrial n=3 Tax=Arabidopsis thaliana RepID=BIODA_ARATH partial (67%);UniRef100_B0F481
VIT_11s0052g01710	0.00146928	-0.0499811	0.0870002	-0.295762	-1.76067	-0.752138	0.997879	0.874263	0.901198	0.369916	0.00314702	0.0307653	4	4	4	4	4	4	0.987615	0.949877	1.04698	0.807418	0.308834	0.584292	0.997779	0.834647	0.910552	0.213655	0.0050107	0.0351976	homologue to Xylose isomerase n=2 Tax=Vitis vinifera RepID=D7SQ37_VITVI complete;UniRef100_D7SQ37		homologue to Xylose isomerase n=2 Tax=Vitis vinifera RepID=D7SQ37_VITVI complete;UniRef100_D7SQ37
VIT_11s0052g01840		-0.198076	0.754532	-0.107403	2.88549			0.726391	0.37706	0.838541	0.00899212			3	2	1	1			0.750097	1.44018	0.949522	6.7545			0.746968	0.445562	0.851923	0.0379776		homologue to Putative uncharacterized protein n=2 Tax=Vitis vinifera RepID=F6GXA3_VITVI complete;UniRef100_F6GXA3	weakly similar to Diacylglycerol kinase n=1 Tax=Medicago truncatula RepID=G7JD57_MEDTR partial (71%);UniRef100_G7JD57	weakly similar to Diacylglycerol kinase n=1 Tax=Medicago truncatula RepID=G7JD57_MEDTR partial (71%);UniRef100_G7JD57
VIT_11s0065g00290	1.12679						0.726028						1						2.00663						0.795266						homologue to Putative uncharacterized protein n=1 Tax=Vitis vinifera RepID=F6H9P4_VITVI complete;UniRef100_F6H9P4	weakly similar to L-arabinokinase n=1 Tax=Arabidopsis thaliana RepID=ARAK_ARATH partial (33%);UniRef100_O23461	weakly similar to L-arabinokinase n=1 Tax=Arabidopsis thaliana RepID=ARAK_ARATH partial (33%);UniRef100_O23461
VIT_11s0065g00320	0.263769	0.0736902	-0.477904	0.477754	0.403455	0.1705	0.569383	0.902542	0.404119	0.500323	0.327132	0.596499	4	4	3	4	4	4	1.20588	1.15434	0.642885	1.86021	1.28348	1.16934	0.482013	0.911272	0.412265	0.566641	0.242903	0.599458	homologue to Proteasome subunit beta type n=1 Tax=Vitis vinifera RepID=D7T0M7_VITVI complete;UniRef100_D7T0M7		homologue to Proteasome subunit beta type n=1 Tax=Vitis vinifera RepID=D7T0M7_VITVI complete;UniRef100_D7T0M7
VIT_11s0065g00360	0.261785	0.198152	-0.22632	-0.280454	-2.34379	-0.210101	0.615868	0.54567	0.729866	0.327337	0.00209019	0.340925	4	4	4	4	4	3	1.22101	1.17781	0.820344	0.82249	0.192502	0.863767	0.583561	0.448897	0.749346	0.00593284	0.00818323	0.108355	homologue to Putative uncharacterized protein n=1 Tax=Vitis vinifera RepID=F6H9P9_VITVI complete;UniRef100_F6H9P9	similar to Biotin carboxylase n=1 Tax=Camellia oleifera RepID=C5IU91_9ERIC partial (88%);UniRef100_C5IU91	similar to Biotin carboxylase n=1 Tax=Camellia oleifera RepID=C5IU91_9ERIC partial (88%);UniRef100_C5IU91
VIT_11s0065g00460	-1.32582						0.168931						1						0.537109						0.231354						homologue to Putative uncharacterized protein n=1 Tax=Vitis vinifera RepID=D7T0N8_VITVI complete;UniRef100_D7T0N8	weakly similar to Armadillo/beta-catenin-like repeat-containing protein n=1 Tax=Arabidopsis thaliana RepID=F4IK92_ARATH partial (55%);UniRef100_F4IK92	weakly similar to Armadillo/beta-catenin-like repeat-containing protein n=1 Tax=Arabidopsis thaliana RepID=F4IK92_ARATH partial (55%);UniRef100_F4IK92
VIT_11s0065g00940	-3.62678		-0.408576				0.386339		0.467362				1		1				0.248673		0.720209				0.483907		0.470987				homologue to Putative uncharacterized protein n=1 Tax=Vitis vinifera RepID=F6H9M6_VITVI complete;UniRef100_F6H9M6	similar to SecY protein (Fragment) n=1 Tax=Populus trichocarpa RepID=B9IM48_POPTR partial (88%);UniRef100_B9IM48	similar to SecY protein (Fragment) n=1 Tax=Populus trichocarpa RepID=B9IM48_POPTR partial (88%);UniRef100_B9IM48
VIT_11s0078g00250		-3.92705						0.189175						1						0.368082						0.281546					homologue to Putative uncharacterized protein n=1 Tax=Vitis vinifera RepID=F6I6P3_VITVI complete;UniRef100_F6I6P3	similar to Ethanolamine-phosphate cytidylyltransferase n=1 Tax=Medicago truncatula RepID=G7LIW7_MEDTR partial (79%);UniRef100_G7LIW7	similar to Ethanolamine-phosphate cytidylyltransferase n=1 Tax=Medicago truncatula RepID=G7LIW7_MEDTR partial (79%);UniRef100_G7LIW7
VIT_11s0103g00120			1.60877						0.431847						1						0.773947						0.527461				homologue to Putative uncharacterized protein n=1 Tax=Vitis vinifera RepID=D7UBM0_VITVI complete;UniRef100_D7UBM0	similar to Phenylalanyl-tRNA synthetase n=1 Tax=Cucumis melo subsp. melo RepID=E5GCL5_CUCME partial (81%);UniRef100_E5GCL5	similar to Phenylalanyl-tRNA synthetase n=1 Tax=Cucumis melo subsp. melo RepID=E5GCL5_CUCME partial (81%);UniRef100_E5GCL5
VIT_11s0103g00220	-0.00816269	1.04632	-0.458817	-0.608296	0.273387		0.98979	0.201703	0.448267	0.145432	0.636175		1	1	1	1	1		0.940538	1.65058	0.669441	0.663054	1.02887		0.990104	0.265648	0.468341	0.12963	0.66876		homologue to Putative uncharacterized protein n=1 Tax=Vitis vinifera RepID=D7UBL2_VITVI complete;UniRef100_D7UBL2	weakly similar to 60S acidic ribosomal protein P3-2 n=1 Tax=Arabidopsis thaliana RepID=B3H4N7_ARATH partial (44%);UniRef100_B3H4N7	weakly similar to 60S acidic ribosomal protein P3-2 n=1 Tax=Arabidopsis thaliana RepID=B3H4N7_ARATH partial (44%);UniRef100_B3H4N7
VIT_11s0103g00300		0.773741		6.26721		0.173562		0.619808		0.0495727		0.628367		3		1		1		1.77533		25.4278		1.17407		0.676328		0.116751		0.648588	homologue to Putative uncharacterized protein n=1 Tax=Vitis vinifera RepID=D7UBK5_VITVI complete;UniRef100_D7UBK5	weakly similar to Metaxin-2 n=1 Tax=Medicago truncatula RepID=G7IN27_MEDTR partial (54%);UniRef100_G7IN27	weakly similar to Metaxin-2 n=1 Tax=Medicago truncatula RepID=G7IN27_MEDTR partial (54%);UniRef100_G7IN27
VIT_11s0103g00520	0.103414						0.854403						1						1.22464						0.849558						homologue to Putative uncharacterized protein n=1 Tax=Vitis vinifera RepID=A5AVM7_VITVI complete;UniRef100_A5AVM7	weakly similar to Expressed protein n=1 Tax=Oryza sativa Japonica Group RepID=Q2R358_ORYSJ partial (10%);UniRef100_Q2R358	weakly similar to Expressed protein n=1 Tax=Oryza sativa Japonica Group RepID=Q2R358_ORYSJ partial (10%);UniRef100_Q2R358
VIT_11s0103g00550	-0.602187		-1.9419		-0.0514938		0.221544		0.00768383		0.949794		4		3		2		0.677445		0.239392		0.792658		0.156198		0.0140226		0.959543		homologue to Putative uncharacterized protein n=2 Tax=Vitis vinifera RepID=F6I5N7_VITVI complete;UniRef100_F6I5N7	similar to Subtilisin-like serine protease n=1 Tax=Medicago truncatula RepID=G7JUB1_MEDTR partial (82%);UniRef100_G7JUB1	similar to Subtilisin-like serine protease n=1 Tax=Medicago truncatula RepID=G7JUB1_MEDTR partial (82%);UniRef100_G7JUB1
VIT_11s0103g00630	0.519715		-0.634779				0.590405		0.659009				1		1				1.46989		0.33944				0.639621		0.718972				homologue to Putative uncharacterized protein n=1 Tax=Vitis vinifera RepID=F6I5N3_VITVI complete;UniRef100_F6I5N3	weakly similar to Fiber protein Fb15 n=1 Tax=Gossypium barbadense RepID=Q7X9S5_GOSBA partial (66%);UniRef100_Q7X9S5	weakly similar to Fiber protein Fb15 n=1 Tax=Gossypium barbadense RepID=Q7X9S5_GOSBA partial (66%);UniRef100_Q7X9S5
VIT_11s0118g00200	-0.806999	-0.567459	0.447244	0.738702	0.698571	-0.243662	0.389568	0.340872	0.459722	0.211806	0.108855	0.374836	4	4	4	4	4	4	0.73946	0.758381	1.39372	1.57379	1.5856	0.840898	0.451997	0.384786	0.479548	0.269079	0.0710878	0.320089	homologue to Putative uncharacterized protein n=1 Tax=Vitis vinifera RepID=F6HCG2_VITVI complete;UniRef100_F6HCG2	similar to Probable sucrose-phosphate synthase 1 n=1 Tax=Citrus unshiu RepID=SPSA1_CITUN partial (85%);UniRef100_O22060	similar to Probable sucrose-phosphate synthase 1 n=1 Tax=Citrus unshiu RepID=SPSA1_CITUN partial (85%);UniRef100_O22060
VIT_11s0118g00230	-2.09195	-1.25185	-1.33267	-0.596769		-1.51646	0.167885	0.0485162	0.144505	0.449083		0.0230446	1	1	1	1		2	0.417976	0.378385	0.483062	0.84209		0.382021	0.249977	0.0735587	0.212221	0.526518		0.058619	homologue to Putative uncharacterized protein n=1 Tax=Vitis vinifera RepID=D7T4W1_VITVI complete;UniRef100_D7T4W1	similar to Plant synaptotagmin n=1 Tax=Populus trichocarpa RepID=B9IMS6_POPTR partial (81%);UniRef100_B9IMS6	similar to Plant synaptotagmin n=1 Tax=Populus trichocarpa RepID=B9IMS6_POPTR partial (81%);UniRef100_B9IMS6
VIT_11s0118g00240		-0.897207	0.636918	0.611321				0.233871	0.454819	0.316286				1	1	1				0.62409	1.12256	1.44651				0.294995	0.518504	0.379246			homologue to Putative uncharacterized protein n=2 Tax=Vitis vinifera RepID=F6HCG3_VITVI complete;UniRef100_F6HCG3	similar to PAP26 n=1 Tax=Gossypium hirsutum RepID=G9JJW6_GOSHI partial (77%);UniRef100_G9JJW6	similar to PAP26 n=1 Tax=Gossypium hirsutum RepID=G9JJW6_GOSHI partial (77%);UniRef100_G9JJW6
VIT_11s0118g00350	-0.255331	-2.29757	0.24976	-1.68251	-1.47898		0.895685	0.0104114	0.581369	0.185487	0.0105383		2	2	3	3	3		0.886942	0.167677	1.20205	0.56207	0.360432		0.913897	0.0255678	0.511124	0.286769	0.0165213		homologue to Putative uncharacterized protein n=1 Tax=Vitis vinifera RepID=D7T4X2_VITVI complete;UniRef100_D7T4X2		homologue to Vacuolar pyrophosphatase n=1 Tax=Vitis vinifera RepID=Q84L25_VITVI complete;UniRef100_Q84L25
VIT_11s0118g00390		0.405663		-0.796152		-0.0482581		0.200016		0.0602278		0.849506		2		2		2		1.30583		0.584569		0.982513		0.0862211		0.0496556		0.816509	homologue to Putative uncharacterized protein n=1 Tax=Vitis vinifera RepID=A5BSD9_VITVI complete;UniRef100_A5BSD9	weakly similar to Flavonol synthase/flavanone 3-hydroxylase n=1 Tax=Medicago truncatula RepID=G7JGK5_MEDTR partial (63%);UniRef100_G7JGK5	weakly similar to Flavonol synthase/flavanone 3-hydroxylase n=1 Tax=Medicago truncatula RepID=G7JGK5_MEDTR partial (63%);UniRef100_G7JGK5
VIT_11s0118g00420	-0.123195	2.29334	0.931461	-0.56168	-0.287039	0.335777	0.802691	0.00844039	0.252516	0.173117	0.577396	0.202655	4	1	4	3	1	3	0.906669	4.56843	2.68807	0.686446	0.826783	1.25452	0.773835	0.0212815	0.318199	0.152706	0.592813	0.132565	homologue to Putative uncharacterized protein n=2 Tax=Vitis vinifera RepID=F6HCH3_VITVI complete;UniRef100_F6HCH3	weakly similar to Glycosyl hydrolase family 79 N-terminal domain-containing protein n=1 Tax=Arabidopsis lyrata subsp. lyrata RepID=D7MHN4_ARALL partial (64%);UniRef100_D7MHN4	weakly similar to Glycosyl hydrolase family 79 N-terminal domain-containing protein n=1 Tax=Arabidopsis lyrata subsp. lyrata RepID=D7MHN4_ARALL partial (64%);UniRef100_D7MHN4
VIT_11s0118g00590	-2.41935	1.66629	-0.878836	1.3208	-0.792611	1.55019	0.172856	0.743915	0.145696	0.408165	0.222351	0.0308642	1	1	1	1	1	1	0.532818	0.959968	0.491714	4.92235	0.547161	3.19211	0.259215	0.799965	0.161916	0.509886	0.289725	0.0744895	homologue to Putative uncharacterized protein n=1 Tax=Vitis vinifera RepID=D7T4Z4_VITVI complete;UniRef100_D7T4Z4	weakly similar to OSJNBa0033G05.10 protein n=1 Tax=Oryza sativa Japonica Group RepID=Q7XTN2_ORYSJ partial (47%);UniRef100_Q7XTN2	weakly similar to OSJNBa0033G05.10 protein n=1 Tax=Oryza sativa Japonica Group RepID=Q7XTN2_ORYSJ partial (47%);UniRef100_Q7XTN2
VIT_11s0118g00670	-0.841612	-1.3871	-0.53274	-0.91437	0.775403	-0.0529813	0.213527	0.0882016	0.322297	0.114053	0.349828	0.806465	3	4	3	2	2	1	0.64637	0.394947	0.708806	0.594726	1.23172	0.96654	0.23764	0.136283	0.312419	0.158421	0.443998	0.662251	homologue to Putative uncharacterized protein n=2 Tax=Vitis vinifera RepID=D7T502_VITVI complete;UniRef100_D7T502	weakly similar to Glycoprotein n=1 Tax=Bromus inermis RepID=Q6L5M1_BROIN partial (88%);UniRef100_Q6L5M1	weakly similar to Glycoprotein n=1 Tax=Bromus inermis RepID=Q6L5M1_BROIN partial (88%);UniRef100_Q6L5M1
VIT_11s0118g00680	-1.13962						0.100954						3						0.49459						0.121584						homologue to Putative uncharacterized protein n=1 Tax=Vitis vinifera RepID=D7T503_VITVI complete;UniRef100_D7T503	similar to 40S ribosomal protein S11 n=1 Tax=Zea mays RepID=B6SIL5_MAIZE partial (89%);UniRef100_B6SIL5	similar to 40S ribosomal protein S11 n=1 Tax=Zea mays RepID=B6SIL5_MAIZE partial (89%);UniRef100_B6SIL5
VIT_11s0118g00720	-0.587873	0.957321	0.940516			-0.322509	0.347873	0.351777	0.204329			0.39804	1	1	1			1	0.739999	1.19313	1.78184			0.75547	0.358364	0.425118	0.257333			0.436936	homologue to Putative uncharacterized protein n=1 Tax=Vitis vinifera RepID=A5BRS2_VITVI complete;UniRef100_A5BRS2	similar to 116 kDa U5 small nuclear ribonucleoprotein component n=1 Tax=Medicago truncatula RepID=G7JHS5_MEDTR partial (90%);UniRef100_G7JHS5	similar to 116 kDa U5 small nuclear ribonucleoprotein component n=1 Tax=Medicago truncatula RepID=G7JHS5_MEDTR partial (90%);UniRef100_G7JHS5
VIT_11s0149g00030	-1.53596	-0.885504	-1.25133	-2.11091	-0.727534	-0.027237	0.262021	0.156038	0.010705	0.0387746	0.23904	0.972188	2	1	2	1	2	1	0.46497	0.468952	0.418615	0.340063	0.523162	0.938023	0.346643	0.198887	0.000993282	0.0911894	0.29915	0.977306	homologue to Putative uncharacterized protein n=1 Tax=Vitis vinifera RepID=F6HCJ7_VITVI complete;UniRef100_F6HCJ7	similar to Endomembrane family protein 70 n=2 Tax=Arabidopsis thaliana RepID=Q9FYQ8_ARATH partial (85%);UniRef100_Q9FYQ8	similar to Endomembrane family protein 70 n=2 Tax=Arabidopsis thaliana RepID=Q9FYQ8_ARATH partial (85%);UniRef100_Q9FYQ8
VIT_11s0149g00130		-0.0994307						0.78933						2						0.965842						0.767792					homologue to Putative uncharacterized protein n=1 Tax=Vitis vinifera RepID=D7T529_VITVI complete;UniRef100_D7T529	weakly similar to MCM family protein n=1 Tax=Dictyostelium fasciculatum (strain SH3) (Slime mold) RepID=F4PS78_DICFS partial (53%);UniRef100_F4PS78	weakly similar to MCM family protein n=1 Tax=Dictyostelium fasciculatum (strain SH3) (Slime mold) RepID=F4PS78_DICFS partial (53%);UniRef100_F4PS78
VIT_11s0149g00210			-0.431233						0.35693						4						0.707046						0.289726				homologue to Putative uncharacterized protein n=1 Tax=Vitis vinifera RepID=D7T534_VITVI complete;UniRef100_D7T534	similar to Autoinhibited H+ ATPase n=1 Tax=Populus trichocarpa RepID=B9HCD3_POPTR partial (89%);UniRef100_B9HCD3	similar to Autoinhibited H+ ATPase n=1 Tax=Populus trichocarpa RepID=B9HCD3_POPTR partial (89%);UniRef100_B9HCD3
VIT_11s0206g00110	-1.27966						0.0741398						1						0.444831						0.0946888						homologue to Putative uncharacterized protein n=1 Tax=Vitis vinifera RepID=D7SSP2_VITVI complete;UniRef100_D7SSP2	weakly similar to Serine carboxypeptidase S28 family protein n=1 Tax=Arabidopsis lyrata subsp. lyrata RepID=D7LHJ0_ARALL partial (71%);UniRef100_D7LHJ0	weakly similar to Serine carboxypeptidase S28 family protein n=1 Tax=Arabidopsis lyrata subsp. lyrata RepID=D7LHJ0_ARALL partial (71%);UniRef100_D7LHJ0
VIT_11s0206g00120	-0.104275	0.203282	-0.286808	-0.452173	-0.0316269	0.284038	0.887489	0.587985	0.655072	0.212415	0.943766	0.294729	4	4	4	4	4	4	1.0623	1.14924	0.695856	0.742255	0.915894	1.22445	0.896325	0.551756	0.676994	0.136314	0.939854	0.233376	homologue to Putative uncharacterized protein n=1 Tax=Vitis vinifera RepID=D7SSP3_VITVI complete;UniRef100_D7SSP3		homologue to Temperature-induced lipocalin n=1 Tax=Vitis vinifera RepID=Q38JC9_VITVI partial (66%);UniRef100_Q38JC9
VIT_11s0206g00130	-0.415055	0.422224	0.176674	-1.41985	-0.33731	-2.84635	0.335397	0.303491	0.728986	0.110273	0.595214	0.0383851	1	2	1	1	1	1	0.745913	1.3738	1.21784	0.529325	0.659122	0.166065	0.177802	0.285126	0.713708	0.186996	0.642999	0.096851	homologue to Putative uncharacterized protein n=1 Tax=Vitis vinifera RepID=A5BHS0_VITVI complete;UniRef100_A5BHS0	homologue to NTGP1 n=1 Tax=Nicotiana tabacum RepID=Q9ZRD3_TOBAC partial (91%);UniRef100_Q9ZRD3	homologue to NTGP1 n=1 Tax=Nicotiana tabacum RepID=Q9ZRD3_TOBAC partial (91%);UniRef100_Q9ZRD3
VIT_12s0028g00260	4.89504						0.102324						3						5.36156						0.194989						homologue to Putative uncharacterized protein n=2 Tax=Vitis vinifera RepID=F6HRD3_VITVI complete;UniRef100_F6HRD3	similar to Phosphoribosylamine--glycine ligase, chloroplastic n=1 Tax=Arabidopsis thaliana RepID=PUR2_ARATH partial (70%);UniRef100_P52420	similar to Phosphoribosylamine--glycine ligase, chloroplastic n=1 Tax=Arabidopsis thaliana RepID=PUR2_ARATH partial (70%);UniRef100_P52420
VIT_12s0028g00320	-1.14588	-2.23248	-1.4972	1.09855	0.0893021	0.522526	0.480811	0.261916	0.243061	0.201827	0.957677	0.111457	4	4	4	4	4	4	0.881456	0.60028	0.267247	2.04546	0.506862	1.43324	0.558286	0.347272	0.337102	0.290376	0.966708	0.11523	homologue to Putative uncharacterized protein n=3 Tax=core eudicotyledons RepID=A5BPB2_VITVI complete;UniRef100_A5BPB2	homologue to Chloroplast chlorophyll a/b binding protein n=1 Tax=Pachysandra terminalis RepID=Q1A179_9MAGN partial (93%);UniRef100_Q1A179	homologue to Chloroplast chlorophyll a/b binding protein n=1 Tax=Pachysandra terminalis RepID=Q1A179_9MAGN partial (93%);UniRef100_Q1A179
VIT_12s0028g00350	-0.519452	0.106932	0.520055	1.0629	-0.795349	-2.12055	0.244458	0.697803	0.323751	0.0589185	0.231838	0.075607	4	4	4	3	4	3	0.708154	1.07829	1.39307	2.02314	0.554745	0.311745	0.12415	0.477482	0.306918	0.0879085	0.303179	0.153066	homologue to Putative uncharacterized protein n=1 Tax=Vitis vinifera RepID=F6H5B8_VITVI complete;UniRef100_F6H5B8	similar to T-complex protein 1 subunit epsilon n=1 Tax=Medicago truncatula RepID=G7J2L7_MEDTR partial (89%);UniRef100_G7J2L7	similar to T-complex protein 1 subunit epsilon n=1 Tax=Medicago truncatula RepID=G7J2L7_MEDTR partial (89%);UniRef100_G7J2L7
VIT_12s0028g00410		0.124189				-0.195139		0.733481				0.520381		1				1		1.08383				0.882795		0.702179				0.508171	homologue to Putative uncharacterized protein n=1 Tax=Vitis vinifera RepID=F6HRD4_VITVI complete;UniRef100_F6HRD4	weakly similar to Protein phosphatase 2C-like n=2 Tax=Medicago truncatula RepID=A2Q6E4_MEDTR partial (27%);UniRef100_A2Q6E4	weakly similar to Protein phosphatase 2C-like n=2 Tax=Medicago truncatula RepID=A2Q6E4_MEDTR partial (27%);UniRef100_A2Q6E4
VIT_12s0028g00440		0.202595		2.40865		0.306923		0.630008		0.191962		0.289806		1		1		1		1.19228		1.67634		1.26322		0.622157		0.304197		0.258233	homologue to Putative uncharacterized protein n=1 Tax=Vitis vinifera RepID=F6HRD5_VITVI complete;UniRef100_F6HRD5	weakly similar to Protein phosphatase 2C-like n=2 Tax=Medicago truncatula RepID=A2Q6E4_MEDTR partial (47%);UniRef100_A2Q6E4	weakly similar to Protein phosphatase 2C-like n=2 Tax=Medicago truncatula RepID=A2Q6E4_MEDTR partial (47%);UniRef100_A2Q6E4
VIT_12s0028g00590	0.105392	0.0156119	-0.259961				0.790654	0.982573	0.496952				4	1	1				1.06715	1.05735	0.827991				0.649389	0.984584	0.247972				homologue to Putative uncharacterized protein n=1 Tax=Vitis vinifera RepID=E0CU26_VITVI complete;UniRef100_E0CU26	similar to 3-hydroxyisobutyryl-CoA hydrolase-like protein 5 n=1 Tax=Arabidopsis thaliana RepID=HIBC8_ARATH partial (72%);UniRef100_Q9SHJ8	similar to 3-hydroxyisobutyryl-CoA hydrolase-like protein 5 n=1 Tax=Arabidopsis thaliana RepID=HIBC8_ARATH partial (72%);UniRef100_Q9SHJ8
VIT_12s0028g00630		1.28442		0.365771	0.709054			0.207972		0.523172	0.136417			1		1	1			2.28284		1.53909	1.61008			0.280629		0.569247	0.127532		homologue to Putative uncharacterized protein n=2 Tax=Vitis vinifera RepID=F6H599_VITVI complete;UniRef100_F6H599	weakly similar to Hydroxyacylglutathione hydrolase 3, mitochondrial n=1 Tax=Arabidopsis thaliana RepID=GLO2O_ARATH partial (69%);UniRef100_Q9C8L4	weakly similar to Hydroxyacylglutathione hydrolase 3, mitochondrial n=1 Tax=Arabidopsis thaliana RepID=GLO2O_ARATH partial (69%);UniRef100_Q9C8L4
VIT_12s0028g00710	-0.0589691	-0.134293	-0.846322	0.415427	0.317618	-1.13168	0.90423	0.73791	0.262648	0.224513	0.414172	0.0453247	3	1	1	2	3	2	0.953607	0.921637	0.447317	1.3184	1.27869	0.469724	0.889276	0.725315	0.320203	0.112536	0.284023	0.0898837	homologue to Putative uncharacterized protein n=2 Tax=Vitis vinifera RepID=F6H586_VITVI complete;UniRef100_F6H586		similar to 4-hydroxyphenylpyruvate dioxygenase n=1 Tax=Vitis vinifera RepID=A5ADC8_VITVI complete;UniRef100_A5ADC8
VIT_12s0028g00830		-0.944871						0.526052						1						1.2072						0.591642					homologue to Putative uncharacterized protein n=1 Tax=Vitis vinifera RepID=E0CU18_VITVI complete;UniRef100_E0CU18	similar to At2g30880/F7F1.9 n=2 Tax=Arabidopsis thaliana RepID=Q8VYJ6_ARATH partial (73%);UniRef100_Q8VYJ6	similar to At2g30880/F7F1.9 n=2 Tax=Arabidopsis thaliana RepID=Q8VYJ6_ARATH partial (73%);UniRef100_Q8VYJ6
VIT_12s0028g00930	0.0646169	-0.0946896	-1.47241	0.216525	-0.443025	0.0236596	0.938892	0.729959	0.254905	0.721775	0.341014	0.93391	2	2	1	1	1	2	1.09626	0.941897	0.323698	1.40564	0.696966	1.04165	0.94554	0.52149	0.349493	0.754712	0.324104	0.928699	homologue to Putative uncharacterized protein n=1 Tax=Vitis vinifera RepID=E0CU14_VITVI complete;UniRef100_E0CU14		homologue to Glutathione S-transferase 5 n=1 Tax=Vitis vinifera RepID=A8VPW1_VITVI complete;UniRef100_A8VPW1
VIT_12s0028g01080	0.23294	0.418713	-0.372284	-0.240464	-0.0142536	-0.260576	0.643687	0.228982	0.40665	0.442345	0.975113	0.382564	4	4	4	4	4	4	1.17202	1.35133	0.743233	0.844742	0.929193	0.831571	0.602198	0.155678	0.315844	0.224633	0.973858	0.362446	similar to Uncharacterized protein n=1 Tax=Lotus japonicus RepID=I3SWF0_LOTJA partial (82%);UniRef100_I3SWF0	similar to Oxygen-evolving enhancer protein 2, chloroplastic n=2 Tax=Cucumis sativus RepID=PSBP_CUCSA partial (79%);UniRef100_Q9SLQ8	similar to Oxygen-evolving enhancer protein 2, chloroplastic n=2 Tax=Cucumis sativus RepID=PSBP_CUCSA partial (79%);UniRef100_Q9SLQ8
VIT_12s0028g01090	-0.605131	-1.12675	-0.203876	-0.945472	-5.16206	0.0732414	0.556109	0.169126	0.849618	0.174549	0.008276	0.932477	1	1	1	2	1	1	0.726899	0.423759	0.662371	0.610943	0.066544	0.915664	0.611712	0.230478	0.874213	0.246217	0.0552218	0.944882	homologue to Putative uncharacterized protein n=1 Tax=Vitis vinifera RepID=E0CU01_VITVI complete;UniRef100_E0CU01	weakly similar to Reticulon-like protein B8 n=2 Tax=Arabidopsis thaliana RepID=RTNLH_ARATH partial (59%);UniRef100_Q9SS37	weakly similar to Reticulon-like protein B8 n=2 Tax=Arabidopsis thaliana RepID=RTNLH_ARATH partial (59%);UniRef100_Q9SS37
VIT_12s0028g01100	0.233728		0.181792		-0.196208		0.57186		0.612721		0.710069		2		1		1		1.14393		1.14276		0.791764		0.389537		0.231085		0.725403		homologue to Putative uncharacterized protein n=1 Tax=Vitis vinifera RepID=E0CU00_VITVI complete;UniRef100_E0CU00	similar to Aldo/keto reductase family protein n=1 Tax=Arabidopsis lyrata subsp. lyrata RepID=D7KG57_ARALL partial (74%);UniRef100_D7KG57	similar to Aldo/keto reductase family protein n=1 Tax=Arabidopsis lyrata subsp. lyrata RepID=D7KG57_ARALL partial (74%);UniRef100_D7KG57
VIT_12s0028g01160	-3.47052						0.180766						1						0.258214						0.272527						homologue to Putative uncharacterized protein n=1 Tax=Vitis vinifera RepID=F6H569_VITVI complete;UniRef100_F6H569	similar to TT12-1 MATE transporter n=1 Tax=Malus x domestica RepID=E3SHE0_MALDO partial (78%);UniRef100_E3SHE0	similar to TT12-1 MATE transporter n=1 Tax=Malus x domestica RepID=E3SHE0_MALDO partial (78%);UniRef100_E3SHE0
VIT_12s0028g01180		2.36428			-1.47081			0.39493			0.352481			1			1			5.098			0.0927651			0.458795			0.482419		homologue to Non-specific lipid-transfer protein n=2 Tax=Vitis vinifera RepID=F6H566_VITVI complete;UniRef100_F6H566		homologue to Non-specific lipid-transfer protein n=2 Tax=Vitis vinifera RepID=F6H566_VITVI complete;UniRef100_F6H566
VIT_12s0028g01250	0.0476956	0.0062599	-0.345332	0.895066	-1.18777	-0.105143	0.957333	0.988692	0.816894	0.53838	0.116834	0.666374	1	1	1	1	1	1	1.28606	1.01303	0.472552	3.0035	0.394653	0.924217	0.962395	0.988701	0.850546	0.626632	0.190553	0.573781	homologue to ATP-dependent Clp protease proteolytic subunit n=1 Tax=Vitis vinifera RepID=F6H561_VITVI complete;UniRef100_F6H561		homologue to ATP-dependent Clp protease proteolytic subunit n=1 Tax=Vitis vinifera RepID=F6H561_VITVI complete;UniRef100_F6H561
VIT_12s0028g01260	-0.953176	0.320574	-0.744551	-0.211124	0.883366	-0.219932	0.302757	0.450756	0.316906	0.61242	0.227893	0.311658	1	1	1	4	1	1	0.759615	1.2282	0.523964	0.880494	1.56051	0.861373	0.366442	0.442561	0.372738	0.600272	0.31132	0.0687536	homologue to Putative uncharacterized protein n=2 Tax=Vitis vinifera RepID=F6H560_VITVI complete;UniRef100_F6H560	similar to V-type proton ATPase subunit D n=3 Tax=Camelineae RepID=VATD_ARATH partial (81%);UniRef100_Q9XGM1	similar to V-type proton ATPase subunit D n=3 Tax=Camelineae RepID=VATD_ARATH partial (81%);UniRef100_Q9XGM1
VIT_12s0028g01390	-0.155361	-0.295696	0.38273	0.167205	1.40993		0.761327	0.663947	0.346718	0.582016	0.0116102		4	1	4	1	1		0.873692	0.964514	1.32529	1.13522	2.56124		0.735786	0.698661	0.176001	0.336765	0.0159599		homologue to Putative uncharacterized protein n=1 Tax=Vitis vinifera RepID=E0CTX7_VITVI complete;UniRef100_E0CTX7	weakly similar to Small heat shock protein C4 n=1 Tax=Medicago truncatula RepID=G7K3F3_MEDTR partial (53%);UniRef100_G7K3F3	weakly similar to Small heat shock protein C4 n=1 Tax=Medicago truncatula RepID=G7K3F3_MEDTR partial (53%);UniRef100_G7K3F3
VIT_12s0028g01600	0.206812	-0.200943	-0.634183	0.0567944	-0.537793	-0.960781	0.654784	0.524116	0.262585	0.862569	0.173452	0.0250413	4	4	4	2	4	3	1.14299	0.862824	0.594825	1.0582	0.675574	0.499497	0.579585	0.399207	0.267049	0.809298	0.0773853	0.0437232	homologue to Putative uncharacterized protein n=1 Tax=Vitis vinifera RepID=F6H539_VITVI complete;UniRef100_F6H539	homologue to FtsH-like protein Pftf n=1 Tax=Nicotiana tabacum RepID=Q9ZP50_TOBAC partial (91%);UniRef100_Q9ZP50	homologue to FtsH-like protein Pftf n=1 Tax=Nicotiana tabacum RepID=Q9ZP50_TOBAC partial (91%);UniRef100_Q9ZP50
VIT_12s0028g01800			0.220439						0.602074						4						1.16809						0.490899				homologue to Putative uncharacterized protein n=2 Tax=Vitis vinifera RepID=E0CTU6_VITVI complete;UniRef100_E0CTU6	homologue to 60S ribosomal protein L11 n=2 Tax=Medicago truncatula RepID=G7L8I9_MEDTR partial (92%);UniRef100_G7L8I9	homologue to 60S ribosomal protein L11 n=2 Tax=Medicago truncatula RepID=G7L8I9_MEDTR partial (92%);UniRef100_G7L8I9
VIT_12s0028g01820	0.799772	-0.446943	-0.147322	0.407796	-1.70683	-0.820038	0.487744	0.2505	0.899035	0.377649	0.0242182	0.0343151	1	4	1	4	4	3	1.18152	0.716699	1.00984	1.37305	0.27013	0.55587	0.554737	0.216771	0.916232	0.39182	0.0581812	0.0495313	homologue to Aspartate aminotransferase n=1 Tax=Vitis vinifera RepID=E0CTU3_VITVI complete;UniRef100_E0CTU3		homologue to Aspartate aminotransferase n=1 Tax=Vitis vinifera RepID=E0CTU3_VITVI complete;UniRef100_E0CTU3
VIT_12s0028g01920	-0.145984						0.835428						2						0.816106						0.846239						homologue to Putative uncharacterized protein n=1 Tax=Vitis vinifera RepID=F6H514_VITVI complete;UniRef100_F6H514	weakly similar to Receptor-like kinase n=1 Tax=Medicago truncatula RepID=G7ZUP0_MEDTR partial (16%);UniRef100_G7ZUP0	weakly similar to Receptor-like kinase n=1 Tax=Medicago truncatula RepID=G7ZUP0_MEDTR partial (16%);UniRef100_G7ZUP0
VIT_12s0028g02000	-0.39856		-1.20646			-0.145202	0.454172		0.22636			0.62213	1		1			1	0.789471		0.390855			0.88512	0.420593		0.307637			0.6043	homologue to Putative uncharacterized protein n=2 Tax=Vitis vinifera RepID=F6H507_VITVI complete;UniRef100_F6H507	weakly similar to Feruloyl esterase A n=1 Tax=Medicago truncatula RepID=G7JCM9_MEDTR partial (60%);UniRef100_G7JCM9	weakly similar to Feruloyl esterase A n=1 Tax=Medicago truncatula RepID=G7JCM9_MEDTR partial (60%);UniRef100_G7JCM9
VIT_12s0028g02020	-0.556965	-0.482176	-1.46775		0.719735		0.753012	0.372883	0.371599		0.382868		1	1	1		1		2.14929	0.71598	0.121189		1.76652		0.793997	0.405724	0.469236		0.47568		homologue to Putative uncharacterized protein n=1 Tax=Vitis vinifera RepID=A5BHJ0_VITVI complete;UniRef100_A5BHJ0	similar to Ethylene-responsive transcriptional coactivator n=1 Tax=Elaeis guineensis RepID=B3TLT6_ELAGV partial (87%);UniRef100_B3TLT6	similar to Ethylene-responsive transcriptional coactivator n=1 Tax=Elaeis guineensis RepID=B3TLT6_ELAGV partial (87%);UniRef100_B3TLT6
VIT_12s0028g02180	-0.739743	-0.608989	-0.331185	-0.0994692	0.323707	-0.0677026	0.327125	0.078608	0.520596	0.812898	0.515004	0.807566	4	4	4	4	4	4	0.607647	0.646364	0.853244	0.979896	1.14525	0.97388	0.369607	0.0317822	0.499748	0.807794	0.522505	0.787862	homologue to Putative uncharacterized protein n=1 Tax=Vitis vinifera RepID=A5AH72_VITVI complete;UniRef100_A5AH72	homologue to Phosphoenolpyruvate carboxylase n=1 Tax=Ricinus communis RepID=A6YM34_RICCO partial (92%);UniRef100_A6YM34	homologue to Phosphoenolpyruvate carboxylase n=1 Tax=Ricinus communis RepID=A6YM34_RICCO partial (92%);UniRef100_A6YM34
VIT_12s0028g02190					-1.05091						0.154825						2						0.55577						0.23285		homologue to Putative uncharacterized protein n=1 Tax=Vitis vinifera RepID=E0CTR7_VITVI complete;UniRef100_E0CTR7	weakly similar to T2D23.3 protein n=2 Tax=Arabidopsis thaliana RepID=Q9LMI6_ARATH partial (61%);UniRef100_Q9LMI6	weakly similar to T2D23.3 protein n=2 Tax=Arabidopsis thaliana RepID=Q9LMI6_ARATH partial (61%);UniRef100_Q9LMI6
VIT_12s0028g02220	0.0602805	-0.733328	-1.71071	-0.391714	-6.42311	0.0470754	0.979498	0.16402	0.571454	0.237845	0.00346986	0.905733	1	1	1	1	1	1	1.23629	0.649299	0.0461996	0.753572	0.00740658	1.11429	0.983271	0.190012	0.654573	0.102124	0.0252479	0.914454	homologue to Putative uncharacterized protein n=1 Tax=Vitis vinifera RepID=F6H4Z9_VITVI complete;UniRef100_F6H4Z9	similar to Ubiquitin-conjugating enzyme E2 36 n=2 Tax=Arabidopsis RepID=UBC36_ARATH complete;UniRef100_Q9FZ48	similar to Ubiquitin-conjugating enzyme E2 36 n=2 Tax=Arabidopsis RepID=UBC36_ARATH complete;UniRef100_Q9FZ48
VIT_12s0028g02340	-0.0893263	-0.198389	0.00880695	-0.0833758	-0.00202383	-2.00568	0.813489	0.454356	0.981213	0.77628	0.996731	0.0205794	4	4	4	4	4	3	0.936858	0.873406	1.01023	0.939465	0.916885	0.289447	0.617753	0.0940561	0.96518	0.55948	0.99678	0.058787	homologue to Putative uncharacterized protein n=1 Tax=Vitis vinifera RepID=A5AGN5_VITVI complete;UniRef100_A5AGN5	similar to Ketol-acid reductoisomerase n=1 Tax=Catharanthus roseus RepID=D6QSY0_CATRO partial (87%);UniRef100_D6QSY0	similar to Ketol-acid reductoisomerase n=1 Tax=Catharanthus roseus RepID=D6QSY0_CATRO partial (87%);UniRef100_D6QSY0
VIT_12s0028g02440				-0.915444		-1.38006				0.0642531		0.00911999				1		1				0.510769		0.40236				0.0789421		0.024342	homologue to Putative uncharacterized protein n=1 Tax=Vitis vinifera RepID=F6H4Y4_VITVI complete;UniRef100_F6H4Y4	weakly similar to Expressed protein n=1 Tax=Arabidopsis thaliana RepID=Q9SIN2_ARATH partial (63%);UniRef100_Q9SIN2	weakly similar to Expressed protein n=1 Tax=Arabidopsis thaliana RepID=Q9SIN2_ARATH partial (63%);UniRef100_Q9SIN2
VIT_12s0028g02640		0.923299				0.0785261		0.0550891				0.870989		2				1		1.79983				1.17339		0.0607428				0.888486	homologue to Putative uncharacterized protein n=1 Tax=Vitis vinifera RepID=E0CTM1_VITVI complete;UniRef100_E0CTM1	similar to Elongation factor-like protein n=1 Tax=Arabidopsis thaliana RepID=F4IPW4_ARATH partial (84%);UniRef100_F4IPW4	similar to Elongation factor-like protein n=1 Tax=Arabidopsis thaliana RepID=F4IPW4_ARATH partial (84%);UniRef100_F4IPW4
VIT_12s0028g02650	-0.344875	0.115474	-2.67076	0.00679998	1.06203		0.466918	0.810217	0.0427811	0.993656	0.140318		4	4	4	4	4		0.837995	1.00182	0.132561	0.757464	1.7934		0.381659	0.816468	0.095522	0.993629	0.213482		homologue to Putative uncharacterized protein n=1 Tax=Vitis vinifera RepID=A5BKD0_VITVI complete;UniRef100_A5BKD0	similar to GTP-binding protein n=1 Tax=Pisum sativum RepID=Q08149_PEA partial (88%);UniRef100_Q08149	similar to GTP-binding protein n=1 Tax=Pisum sativum RepID=Q08149_PEA partial (88%);UniRef100_Q08149
VIT_12s0028g02660	-0.263777	-0.429571	0.335275	0.248894		-0.339047	0.618713	0.195913	0.397737	0.513376		0.138645	3	2	4	3		2	0.857815	0.751158	1.23942	1.16762		0.790254	0.591229	0.106257	0.195949	0.46451		0.018197	homologue to Acyl-coenzyme A oxidase n=1 Tax=Vitis vinifera RepID=F6H4X3_VITVI complete;UniRef100_F6H4X3		homologue to Acyl-coenzyme A oxidase n=1 Tax=Vitis vinifera RepID=F6H4X3_VITVI complete;UniRef100_F6H4X3
VIT_12s0028g03130	-1.48731	-1.25525	0.174355	-0.117974	-1.53773	-0.0436246	0.170629	0.0443758	0.692305	0.854616	0.0104338	0.921496	4	3	4	3	3	3	0.443518	0.431629	1.12617	1.02733	0.331214	0.974174	0.239989	0.0672239	0.624642	0.873936	0.0185987	0.93081	homologue to Putative uncharacterized protein n=1 Tax=Vitis vinifera RepID=E0CTI4_VITVI complete;UniRef100_E0CTI4	similar to 26S proteasome non-ATPase regulatory subunit n=2 Tax=Medicago truncatula RepID=G7JTX3_MEDTR partial (88%);UniRef100_G7JTX3	similar to 26S proteasome non-ATPase regulatory subunit n=2 Tax=Medicago truncatula RepID=G7JTX3_MEDTR partial (88%);UniRef100_G7JTX3
VIT_12s0028g03180	0.199059		0.00779511				0.712577		0.988994				1		1				1.26372		0.875893				0.695215		0.9891				homologue to Putative uncharacterized protein n=1 Tax=Vitis vinifera RepID=F6H5G4_VITVI complete;UniRef100_F6H5G4	weakly similar to Expressed protein n=1 Tax=Arabidopsis thaliana RepID=Q8RYC3_ARATH partial (56%);UniRef100_Q8RYC3	weakly similar to Expressed protein n=1 Tax=Arabidopsis thaliana RepID=Q8RYC3_ARATH partial (56%);UniRef100_Q8RYC3
VIT_12s0028g03200	-0.0698577		0.580927		-1.35635		0.865276		0.195559		0.104062		2		3		2		0.952838		1.51316		0.306112		0.794446		0.114087		0.182874		homologue to Putative uncharacterized protein n=1 Tax=Vitis vinifera RepID=E0CTH7_VITVI complete;UniRef100_E0CTH7	similar to Aminotransferase family protein n=1 Tax=Populus trichocarpa RepID=B9MYF0_POPTR partial (74%);UniRef100_B9MYF0	similar to Aminotransferase family protein n=1 Tax=Populus trichocarpa RepID=B9MYF0_POPTR partial (74%);UniRef100_B9MYF0
VIT_12s0028g03220	-1.06364						0.446608						1						0.55879						0.523845						homologue to Putative uncharacterized protein n=1 Tax=Vitis vinifera RepID=E0CTH5_VITVI complete;UniRef100_E0CTH5	similar to Dolichyl-diphosphooligosaccharide-protein glycosyltransferase subunit STT3A n=1 Tax=Medicago truncatula RepID=G7IE81_MEDTR partial (5%);UniRef100_G7IE81	similar to Dolichyl-diphosphooligosaccharide-protein glycosyltransferase subunit STT3A n=1 Tax=Medicago truncatula RepID=G7IE81_MEDTR partial (5%);UniRef100_G7IE81
VIT_12s0028g03310	-0.307558	-0.0353965	-0.382664	0.227908	0.410898	0.163191	0.520006	0.91629	0.365607	0.44483	0.318536	0.620289	3	1	2	1	4	1	0.780926	0.956782	0.785417	1.17882	1.29044	1.10601	0.443923	0.898571	0.230283	0.144997	0.234769	0.627389	homologue to Putative uncharacterized protein n=1 Tax=Vitis vinifera RepID=A5C319_VITVI complete;UniRef100_A5C319	similar to Probable protein phosphatase 2C 58 n=1 Tax=Arabidopsis thaliana RepID=P2C58_ARATH partial (72%);UniRef100_Q93YW5	similar to Probable protein phosphatase 2C 58 n=1 Tax=Arabidopsis thaliana RepID=P2C58_ARATH partial (72%);UniRef100_Q93YW5
VIT_12s0028g03370	-0.192111	0.286852	0.230973		0.973801		0.651638	0.467931	0.555367		0.0989062		3	1	2		1		0.880982	1.28106	1.16838		1.83988		0.520347	0.441426	0.353348		0.1371		homologue to Putative uncharacterized protein n=1 Tax=Vitis vinifera RepID=E0CTG2_VITVI complete;UniRef100_E0CTG2	similar to tRNA synthetase class I family protein n=1 Tax=Arabidopsis lyrata subsp. lyrata RepID=D7L276_ARALL partial (86%);UniRef100_D7L276	similar to tRNA synthetase class I family protein n=1 Tax=Arabidopsis lyrata subsp. lyrata RepID=D7L276_ARALL partial (86%);UniRef100_D7L276
VIT_12s0028g03380	-1.02166	-0.371799	-0.504555	-0.849733	-0.82067	-0.571833	0.166838	0.493335	0.203846	0.133134	0.290018	0.320212	4	4	4	4	4	4	0.534849	0.758981	0.708093	0.577394	0.481389	0.644228	0.202035	0.523253	0.0459891	0.177467	0.380481	0.402713	homologue to Putative uncharacterized protein n=1 Tax=Vitis vinifera RepID=F6H5F0_VITVI complete;UniRef100_F6H5F0	similar to ADP,ATP carrier protein 3, mitochondrial n=1 Tax=Arabidopsis thaliana RepID=ADT3_ARATH partial (84%);UniRef100_O49447	similar to ADP,ATP carrier protein 3, mitochondrial n=1 Tax=Arabidopsis thaliana RepID=ADT3_ARATH partial (84%);UniRef100_O49447
VIT_12s0028g03420			-1.42992						0.025254						1						0.403818						0.0327065				homologue to Putative uncharacterized protein n=1 Tax=Vitis vinifera RepID=F6H5E9_VITVI complete;UniRef100_F6H5E9	weakly similar to Ribonuclease P n=1 Tax=Arabidopsis thaliana RepID=F4IL30_ARATH partial (51%);UniRef100_F4IL30	weakly similar to Ribonuclease P n=1 Tax=Arabidopsis thaliana RepID=F4IL30_ARATH partial (51%);UniRef100_F4IL30
VIT_12s0028g03430	1.99441						0.582947						1						0.827833						0.628987						homologue to Putative uncharacterized protein n=1 Tax=Vitis vinifera RepID=E0CTF6_VITVI complete;UniRef100_E0CTF6	weakly similar to Prefoldin subunit family protein n=1 Tax=Arabidopsis lyrata subsp. lyrata RepID=D7KCI2_ARALL partial (45%);UniRef100_D7KCI2	weakly similar to Prefoldin subunit family protein n=1 Tax=Arabidopsis lyrata subsp. lyrata RepID=D7KCI2_ARALL partial (45%);UniRef100_D7KCI2
VIT_12s0028g03560			-0.2734						0.661557						1						0.937846						0.679759				homologue to Putative uncharacterized protein n=1 Tax=Vitis vinifera RepID=E0CTE7_VITVI complete;UniRef100_E0CTE7	weakly similar to AT4g32480/F8B4_180 n=1 Tax=Arabidopsis thaliana RepID=Q9SUU4_ARATH partial (54%);UniRef100_Q9SUU4	weakly similar to AT4g32480/F8B4_180 n=1 Tax=Arabidopsis thaliana RepID=Q9SUU4_ARATH partial (54%);UniRef100_Q9SUU4
VIT_12s0028g03700	-2.10851		-0.983493				0.314094		0.119661				1		1				0.490958		0.539369				0.405863		0.142054				homologue to Putative uncharacterized protein n=1 Tax=Vitis vinifera RepID=F6H5D1_VITVI complete;UniRef100_F6H5D1	homologue to UPI000198433B related cluster n=1 Tax=unknown RepID=UPI000198433B partial (53%);UniRef100_UPI000198433B	homologue to Two pore channel 1 n=1 Tax=Vitis vinifera RepID=B5LZ65_VITVI partial (53%);UniRef100_B5LZ65
VIT_12s0028g03730		-0.947029				0.504305		0.703979				0.253308		1				1		2.29844				1.41053		0.721087				0.313271	homologue to UPI0001984339 related cluster n=1 Tax=unknown RepID=UPI0001984339 partial (64%);UniRef100_UPI0001984339	weakly similar to Proline-rich protein n=1 Tax=Zea mays RepID=B6SV28_MAIZE partial (3%);UniRef100_B6SV28	weakly similar to Proline-rich protein n=1 Tax=Zea mays RepID=B6SV28_MAIZE partial (3%);UniRef100_B6SV28
VIT_12s0028g03740				1.78684						0.264729						1						Inf						0.373901			homologue to UPI0001984339 related cluster n=1 Tax=unknown RepID=UPI0001984339 partial (27%);UniRef100_UPI0001984339	weakly similar to AT5G14540 protein n=2 Tax=Arabidopsis thaliana RepID=B9DHK3_ARATH partial (5%);UniRef100_B9DHK3	weakly similar to AT5G14540 protein n=2 Tax=Arabidopsis thaliana RepID=B9DHK3_ARATH partial (5%);UniRef100_B9DHK3
VIT_12s0028g03780	0.352945					-0.00408862	0.434073					0.98449	1					1	1.22733					0.99959	0.31436					0.968438	homologue to Putative uncharacterized protein n=1 Tax=Vitis vinifera RepID=F6H5B6_VITVI complete;UniRef100_F6H5B6	weakly similar to At2g20690/F5H14.34 n=1 Tax=Arabidopsis thaliana RepID=Q9SKU8_ARATH partial (62%);UniRef100_Q9SKU8	weakly similar to At2g20690/F5H14.34 n=1 Tax=Arabidopsis thaliana RepID=Q9SKU8_ARATH partial (62%);UniRef100_Q9SKU8
VIT_12s0034g00060	-1.79087						0.470123						1						0.906323						0.529228						homologue to Putative uncharacterized protein n=1 Tax=Vitis vinifera RepID=F6H996_VITVI complete;UniRef100_F6H996	weakly similar to UDP-sugar:glycosyltransferase n=1 Tax=Forsythia x intermedia RepID=D2KY83_FORIN partial (56%);UniRef100_D2KY83	weakly similar to UDP-sugar:glycosyltransferase n=1 Tax=Forsythia x intermedia RepID=D2KY83_FORIN partial (56%);UniRef100_D2KY83
VIT_12s0034g00080				-2.93927						0.0220603						1						0.133046						0.0648596			homologue to Putative uncharacterized protein n=1 Tax=Vitis vinifera RepID=F6H995_VITVI complete;UniRef100_F6H995	weakly similar to UDP-sugar:glycosyltransferase n=1 Tax=Forsythia x intermedia RepID=D2KY83_FORIN partial (55%);UniRef100_D2KY83	weakly similar to UDP-sugar:glycosyltransferase n=1 Tax=Forsythia x intermedia RepID=D2KY83_FORIN partial (55%);UniRef100_D2KY83
VIT_12s0034g01080	0.310706	2.31219	-0.153145		-2.28535		0.696256	0.148368	0.905378		0.00217984		4	2	3		1		1.10351	14.6328	0.608785		0.217073		0.724577	0.223786	0.922227		0.00818321		homologue to 3-isopropylmalate dehydrogenase n=2 Tax=Vitis vinifera RepID=D7T043_VITVI complete;UniRef100_D7T043		homologue to 3-isopropylmalate dehydrogenase n=2 Tax=Vitis vinifera RepID=D7T043_VITVI complete;UniRef100_D7T043
VIT_12s0034g01090	-0.903496						0.164173						1						0.544621						0.179004						homologue to Putative uncharacterized protein n=1 Tax=Vitis vinifera RepID=D7T042_VITVI complete;UniRef100_D7T042	weakly similar to Lung seven transmembrane receptor family protein, expressed n=3 Tax=Oryza RepID=Q2R2X1_ORYSJ partial (70%);UniRef100_Q2R2X1	weakly similar to Lung seven transmembrane receptor family protein, expressed n=3 Tax=Oryza RepID=Q2R2X1_ORYSJ partial (70%);UniRef100_Q2R2X1
VIT_12s0034g01140	0.0235976	0.270196	-0.320068	-0.798086	0.290639	-0.606061	0.962899	0.609528	0.395056	0.354385	0.41936	0.230727	4	4	4	3	4	1	0.95294	1.08006	0.809436	0.770251	1.21272	0.654857	0.958486	0.631856	0.118583	0.443321	0.191821	0.303467	homologue to Putative uncharacterized protein n=1 Tax=Vitis vinifera RepID=D7T037_VITVI complete;UniRef100_D7T037	weakly similar to Basic blue protein n=1 Tax=Medicago truncatula RepID=G7L9J5_MEDTR partial (69%);UniRef100_G7L9J5	weakly similar to Basic blue protein n=1 Tax=Medicago truncatula RepID=G7L9J5_MEDTR partial (69%);UniRef100_G7L9J5
VIT_12s0034g01210	-0.413355		-1.15186		-1.36004		0.731389		0.263619		0.404587		1		1		1		0.946571		0.299474		0.103105		0.771135		0.347873		0.521753		homologue to Putative uncharacterized protein n=1 Tax=Vitis vinifera RepID=F6H913_VITVI complete;UniRef100_F6H913	weakly similar to PAP fibrillin n=1 Tax=Medicago truncatula RepID=A2Q498_MEDTR partial (58%);UniRef100_A2Q498	weakly similar to PAP fibrillin n=1 Tax=Medicago truncatula RepID=A2Q498_MEDTR partial (58%);UniRef100_A2Q498
VIT_12s0034g01440	-0.131349	0.678902				-1.62091	0.831062	0.234742				0.0768926	1	1				1	1.06865	1.69285				0.390281	0.833086	0.273542				0.150886	homologue to Putative uncharacterized protein n=1 Tax=Vitis vinifera RepID=F6H957_VITVI complete;UniRef100_F6H957	similar to Transmembrane emp24 domain-containing protein n=2 Tax=Medicago truncatula RepID=G7L9I3_MEDTR partial (78%);UniRef100_G7L9I3	similar to Transmembrane emp24 domain-containing protein n=2 Tax=Medicago truncatula RepID=G7L9I3_MEDTR partial (78%);UniRef100_G7L9I3
VIT_12s0034g01480						-0.214396						0.777204						1						0.846943						0.816669	homologue to Putative uncharacterized protein n=1 Tax=Vitis vinifera RepID=F6H954_VITVI complete;UniRef100_F6H954	weakly similar to NBS type disease resistance protein n=1 Tax=Populus trichocarpa RepID=Q19PN7_POPTR partial (22%);UniRef100_Q19PN7	weakly similar to NBS type disease resistance protein n=1 Tax=Populus trichocarpa RepID=Q19PN7_POPTR partial (22%);UniRef100_Q19PN7
VIT_12s0034g01860	0.359992	0.286206	-0.383074	0.289615	-0.819145	-0.156314	0.513823	0.470835	0.627005	0.605207	0.0461336	0.628291	4	4	4	4	4	4	1.21064	1.26317	0.691127	1.44742	0.574572	0.859321	0.493358	0.44558	0.669794	0.642674	0.00982075	0.631579	homologue to Putative uncharacterized protein n=1 Tax=Vitis vinifera RepID=F6H8X5_VITVI complete;UniRef100_F6H8X5	weakly similar to 6-phosphogluconate dehydrogenase NAD-binding domain-containing protein n=1 Tax=Medicago truncatula RepID=G7L8W3_MEDTR partial (55%);UniRef100_G7L8W3	weakly similar to 6-phosphogluconate dehydrogenase NAD-binding domain-containing protein n=1 Tax=Medicago truncatula RepID=G7L8W3_MEDTR partial (55%);UniRef100_G7L8W3
VIT_12s0034g01870	0.352367	-0.882321	2.23895	1.24915	-0.0324796	0.0717948	0.692089	0.363316	0.00504946	0.091666	0.934827	0.874104	1	4	3	4	4	4	1.2474	0.774538	4.81817	2.70496	0.941058	1.13117	0.727052	0.434752	0.0116457	0.15336	0.918218	0.889568	homologue to Putative uncharacterized protein n=1 Tax=Vitis vinifera RepID=D7SZX9_VITVI complete;UniRef100_D7SZX9		homologue to Globulin n=1 Tax=Vitis cinerea var. helleri x Vitis riparia RepID=D3W0X7_9ROSI partial (93%);UniRef100_D3W0X7
VIT_12s0034g01890		2.45985						0.19934						4						18.7						0.28146					homologue to Putative uncharacterized protein n=1 Tax=Vitis vinifera RepID=D7SZX7_VITVI complete;UniRef100_D7SZX7		homologue to Globulin n=1 Tax=Vitis cinerea var. helleri x Vitis riparia RepID=D3W0X7_9ROSI partial (97%);UniRef100_D3W0X7
VIT_12s0034g01950				-0.136811		0.279874				0.797413		0.522881				4		4				1.04311		1.28578				0.814853		0.572442	homologue to Putative uncharacterized protein n=1 Tax=Vitis vinifera RepID=F6H8X0_VITVI complete;UniRef100_F6H8X0		homologue to Globulin n=1 Tax=Vitis cinerea var. helleri x Vitis riparia RepID=D3W0X7_9ROSI partial (97%);UniRef100_D3W0X7
VIT_12s0034g01970		0.285577		0.155319	-0.247636	0.29367		0.316862		0.761542	0.609572	0.54814		4		4	1	4		1.2199		1.1933	0.797762	1.26615		0.0968545		0.778727	0.60996	0.604289	homologue to Putative uncharacterized protein n=2 Tax=Vitis vinifera RepID=F6H8W9_VITVI complete;UniRef100_F6H8W9		homologue to Globulin n=1 Tax=Vitis cinerea var. helleri x Vitis riparia RepID=D3W0X7_9ROSI partial (47%);UniRef100_D3W0X7
VIT_12s0034g01980		0.0483364		-0.0856997		0.533193		0.901155		0.854496		0.321009		4		4		4		1.02076		1.00133		1.56426		0.894235		0.859654		0.399017	homologue to Putative uncharacterized protein n=3 Tax=Vitis vinifera RepID=D7SZW5_VITVI complete;UniRef100_D7SZW5		similar to Globulin n=1 Tax=Vitis cinerea var. helleri x Vitis riparia RepID=D3W0X7_9ROSI partial (22%);UniRef100_D3W0X7
VIT_12s0034g02040		1.15282						0.0214088						1						2.13612						0.0249556					homologue to Putative uncharacterized protein n=2 Tax=Vitis vinifera RepID=D7SZW0_VITVI complete;UniRef100_D7SZW0	weakly similar to NB-LRR type disease resistance protein Rps1-k-2 n=1 Tax=Medicago truncatula RepID=G7IW90_MEDTR partial (21%);UniRef100_G7IW90	weakly similar to NB-LRR type disease resistance protein Rps1-k-2 n=1 Tax=Medicago truncatula RepID=G7IW90_MEDTR partial (21%);UniRef100_G7IW90
VIT_12s0034g02160			0.281429						0.719632						1						1.20787						0.752503				homologue to Putative uncharacterized protein n=1 Tax=Vitis vinifera RepID=D7SZV0_VITVI complete;UniRef100_D7SZV0	similar to Armadillo/beta-catenin-like repeat-containing protein n=2 Tax=Arabidopsis thaliana RepID=Q8W498_ARATH partial (80%);UniRef100_Q8W498	similar to Armadillo/beta-catenin-like repeat-containing protein n=2 Tax=Arabidopsis thaliana RepID=Q8W498_ARATH partial (80%);UniRef100_Q8W498
VIT_12s0034g02220	1.49102						0.0949487						1						2.27413						0.139893						homologue to Putative uncharacterized protein n=2 Tax=Vitis vinifera RepID=F6H933_VITVI complete;UniRef100_F6H933	weakly similar to Kinase-like protein n=2 Tax=Medicago truncatula RepID=G7IPG3_MEDTR partial (68%);UniRef100_G7IPG3	weakly similar to Kinase-like protein n=2 Tax=Medicago truncatula RepID=G7IPG3_MEDTR partial (68%);UniRef100_G7IPG3
VIT_12s0034g02230	-1.47229	-4.89375	0.0271828	1.52748	1.75226		0.196369	0.233118	0.963924	0.177938	0.0115562		4	1	4	1	1		0.488667	0.438958	1.09979	3.05162	3.10855		0.270578	0.324172	0.965414	0.275418	0.0289641		homologue to Putative uncharacterized protein n=1 Tax=Vitis vinifera RepID=F6H932_VITVI complete;UniRef100_F6H932	similar to UDP-glucose:glycoprotein glucosyltransferase n=1 Tax=Medicago truncatula RepID=G7IPG7_MEDTR partial (71%);UniRef100_G7IPG7	similar to UDP-glucose:glycoprotein glucosyltransferase n=1 Tax=Medicago truncatula RepID=G7IPG7_MEDTR partial (71%);UniRef100_G7IPG7
VIT_12s0034g02240					-0.224396						0.727253						1						1.00125						0.760868		homologue to Putative uncharacterized protein n=2 Tax=Vitis vinifera RepID=F6H931_VITVI complete;UniRef100_F6H931	similar to Potassium channel 2 n=1 Tax=Populus tremula x Populus tremuloides RepID=Q9FY04_9ROSI partial (77%);UniRef100_Q9FY04	similar to Potassium channel 2 n=1 Tax=Populus tremula x Populus tremuloides RepID=Q9FY04_9ROSI partial (77%);UniRef100_Q9FY04
VIT_12s0034g02360			-0.604469						0.55808						1						0.832907						0.623109				homologue to Putative uncharacterized protein n=1 Tax=Vitis vinifera RepID=D7SZT2_VITVI complete;UniRef100_D7SZT2	similar to Exocyst complex subunit SEC6 n=1 Tax=Medicago truncatula RepID=G7JEN0_MEDTR partial (89%);UniRef100_G7JEN0	similar to Exocyst complex subunit SEC6 n=1 Tax=Medicago truncatula RepID=G7JEN0_MEDTR partial (89%);UniRef100_G7JEN0
VIT_12s0035g00190	0.174821						0.703356						1						1.1428						0.633687						homologue to Putative uncharacterized protein n=1 Tax=Vitis vinifera RepID=F6HK83_VITVI complete;UniRef100_F6HK83	similar to Cleavage and polyadenylation specificity factor subunit 3-I n=1 Tax=Arabidopsis thaliana RepID=CPSF3_ARATH partial (86%);UniRef100_Q9C952	similar to Cleavage and polyadenylation specificity factor subunit 3-I n=1 Tax=Arabidopsis thaliana RepID=CPSF3_ARATH partial (86%);UniRef100_Q9C952
VIT_12s0035g00240	1.02093	1.04968	0.404256	0.404795	-2.09719	-5.27034	0.43646	0.070597	0.814793	0.417635	0.0288845	0.133356	2	2	2	2	1	1	1.4133	2.11239	1.10576	1.43298	0.184231	0.252682	0.512624	0.0954126	0.849811	0.448193	0.0784793	0.238937	homologue to Putative uncharacterized protein n=1 Tax=Vitis vinifera RepID=F6HK80_VITVI complete;UniRef100_F6HK80	weakly similar to DAG protein n=1 Tax=Medicago truncatula RepID=G7INP0_MEDTR partial (37%);UniRef100_G7INP0	weakly similar to DAG protein n=1 Tax=Medicago truncatula RepID=G7INP0_MEDTR partial (37%);UniRef100_G7INP0
VIT_12s0035g00270	-0.0701153		-0.21639			0.600871	0.889766		0.617121			0.157165	3		3			1	1.01356		0.876414			1.49263	0.876415		0.525445			0.206715	homologue to Putative uncharacterized protein n=1 Tax=Vitis vinifera RepID=F6HK77_VITVI complete;UniRef100_F6HK77	similar to Chloroplast ferredoxin I n=1 Tax=Camellia sinensis RepID=F8SPG7_CAMSI partial (78%);UniRef100_F8SPG7	similar to Chloroplast ferredoxin I n=1 Tax=Camellia sinensis RepID=F8SPG7_CAMSI partial (78%);UniRef100_F8SPG7
VIT_12s0035g00280	-1.44604	-1.46253	-1.22705	-1.21446	-1.41033	-0.460566	0.436952	0.16527	0.0508503	0.23354	0.0167223	0.48423	1	1	1	1	1	1	0.560506	0.370187	0.469746	0.666182	0.357938	0.666146	0.52099	0.235268	0.0627606	0.331409	0.0277178	0.561996	homologue to Putative uncharacterized protein n=1 Tax=Vitis vinifera RepID=D7TGZ4_VITVI complete;UniRef100_D7TGZ4	similar to At1g10950/T19D16_13 n=1 Tax=Arabidopsis thaliana RepID=Q940G0_ARATH partial (86%);UniRef100_Q940G0	similar to At1g10950/T19D16_13 n=1 Tax=Arabidopsis thaliana RepID=Q940G0_ARATH partial (86%);UniRef100_Q940G0
VIT_12s0035g00310	-0.54692	1.17805			0.940309	-0.864365	0.20435	0.553717			0.19183	0.162395	2	2			4	4	0.677826	1.69927			1.52754	0.450827	0.0712408	0.620044			0.271009	0.243203	homologue to Putative uncharacterized protein n=1 Tax=Vitis vinifera RepID=F6HK75_VITVI complete;UniRef100_F6HK75	similar to Serine/threonine protein kinase n=2 Tax=Medicago truncatula RepID=Q5U9E3_MEDTR partial (88%);UniRef100_Q5U9E3	similar to Serine/threonine protein kinase n=2 Tax=Medicago truncatula RepID=Q5U9E3_MEDTR partial (88%);UniRef100_Q5U9E3
VIT_12s0035g00760	-0.298961	-1.19043	-0.526108	1.29357	-0.416438	-0.0804355	0.628259	0.21044	0.390947	0.0317688	0.251441	0.731683	4	4	2	2	2	1	0.847264	0.566758	0.655564	2.26875	0.754745	0.948199	0.633821	0.280975	0.414661	0.0562265	0.0660677	0.629916	homologue to Putative uncharacterized protein n=1 Tax=Vitis vinifera RepID=F6HK52_VITVI complete;UniRef100_F6HK52	similar to ATP phosphoribosyltransferase n=3 Tax=Medicago truncatula RepID=G7JFL4_MEDTR partial (81%);UniRef100_G7JFL4	similar to ATP phosphoribosyltransferase n=3 Tax=Medicago truncatula RepID=G7JFL4_MEDTR partial (81%);UniRef100_G7JFL4
VIT_12s0035g00840	-1.17508	-1.03051	0.258692				0.456765	0.0275556	0.831173				2	1	2				0.294728	0.487083	0.824923				0.53619	0.0276706	0.860285				homologue to Putative uncharacterized protein n=1 Tax=Vitis vinifera RepID=F6HK49_VITVI complete;UniRef100_F6HK49	weakly similar to At4g24330 n=1 Tax=Arabidopsis thaliana RepID=Q9STW1_ARATH partial (64%);UniRef100_Q9STW1	weakly similar to At4g24330 n=1 Tax=Arabidopsis thaliana RepID=Q9STW1_ARATH partial (64%);UniRef100_Q9STW1
VIT_12s0035g01020	-1.04038		-0.383564		-1.865		0.113325		0.386463		0.391728		4		4		4		0.447752		0.792793		0.162763		0.127055		0.286418		0.498406		homologue to Putative uncharacterized protein n=1 Tax=Vitis vinifera RepID=F6HK41_VITVI complete;UniRef100_F6HK41	similar to 60S ribosomal protein L3B n=1 Tax=Hevea brasiliensis RepID=I3NMK3_HEVBR partial (85%);UniRef100_I3NMK3	similar to 60S ribosomal protein L3B n=1 Tax=Hevea brasiliensis RepID=I3NMK3_HEVBR partial (85%);UniRef100_I3NMK3
VIT_12s0035g01130	-0.718152	-0.206387	0.201746	0.0730859	0.342089	-0.76134	0.283831	0.435381	0.672242	0.822716	0.448831	0.031366	4	4	4	4	4	4	0.635247	0.86403	1.08513	1.06457	1.25918	0.599715	0.307659	0.0752382	0.634351	0.751729	0.420659	0.0374432	homologue to Putative uncharacterized protein n=2 Tax=Vitis vinifera RepID=F6HK38_VITVI complete;UniRef100_F6HK38	similar to Gamma class glutathione transferase EF1Bgamma1 n=1 Tax=Populus trichocarpa RepID=B9IQD1_POPTR partial (87%);UniRef100_B9IQD1	similar to Gamma class glutathione transferase EF1Bgamma1 n=1 Tax=Populus trichocarpa RepID=B9IQD1_POPTR partial (87%);UniRef100_B9IQD1
VIT_12s0035g01140	-0.476476	-0.184702	-0.452273	-0.302805	-0.178997	-1.01292	0.357973	0.64915	0.339933	0.474583	0.71068	0.0843445	4	4	4	4	3	2	0.774817	0.883378	0.726481	0.815823	0.858956	0.484249	0.311668	0.635124	0.279	0.464495	0.709766	0.146337	homologue to Putative uncharacterized protein n=1 Tax=Vitis vinifera RepID=D7TGR6_VITVI complete;UniRef100_D7TGR6	similar to Ras GTPase; Sigma-54 factor, interaction region n=1 Tax=Medicago truncatula RepID=Q1SL05_MEDTR partial (86%);UniRef100_Q1SL05	similar to Ras GTPase; Sigma-54 factor, interaction region n=1 Tax=Medicago truncatula RepID=Q1SL05_MEDTR partial (86%);UniRef100_Q1SL05
VIT_12s0035g01150	-1.01202	-5.61045	-0.833352	-0.0194758			0.0901991	0.139619	0.0901387	0.987925			3	3	2	3			0.508438	0.109783	0.588568	0.928764			0.0866253	0.226551	0.0587526	0.990299			homologue to Putative uncharacterized protein n=1 Tax=Vitis vinifera RepID=D7TGR5_VITVI complete;UniRef100_D7TGR5	homologue to Rab4 n=1 Tax=Hevea brasiliensis RepID=F2VXU6_HEVBR partial (94%);UniRef100_F2VXU6	homologue to Rab4 n=1 Tax=Hevea brasiliensis RepID=F2VXU6_HEVBR partial (94%);UniRef100_F2VXU6
VIT_12s0035g01160	-1.17293	-1.87016	0.269873	1.2513	-0.781083	-0.274664	0.29191	0.198881	0.469584	0.144172	0.11155	0.349235	4	2	4	3	4	1	0.595348	0.522749	1.19561	2.87107	0.552659	0.814446	0.367794	0.278423	0.17132	0.225916	0.11117	0.322523	homologue to Putative uncharacterized protein n=1 Tax=Vitis vinifera RepID=F6HK37_VITVI complete;UniRef100_F6HK37	similar to ATP binding protein n=1 Tax=Arabidopsis lyrata subsp. lyrata RepID=D7KJS2_ARALL partial (75%);UniRef100_D7KJS2	similar to ATP binding protein n=1 Tax=Arabidopsis lyrata subsp. lyrata RepID=D7KJS2_ARALL partial (75%);UniRef100_D7KJS2
VIT_12s0035g01210	-0.287214	-0.131659	-1.27824	0.450165			0.695959	0.820474	0.325881	0.29251			4	1	3	1			0.91857	1.07383	0.442413	1.31948			0.718643	0.835091	0.419735	0.283909			homologue to Putative uncharacterized protein n=1 Tax=Vitis vinifera RepID=D7TGR0_VITVI complete;UniRef100_D7TGR0	homologue to Cytochrome c n=1 Tax=Gossypium barbadense RepID=CYC_GOSBA partial (92%);UniRef100_P00058	homologue to Cytochrome c n=1 Tax=Gossypium barbadense RepID=CYC_GOSBA partial (92%);UniRef100_P00058
VIT_12s0035g01220	0.386561						0.642071						2						1.31656						0.677826						homologue to Non-lysosomal glucosylceramidase n=1 Tax=Vitis vinifera RepID=D7TGQ9_VITVI complete;UniRef100_D7TGQ9		homologue to Non-lysosomal glucosylceramidase n=1 Tax=Vitis vinifera RepID=D7TGQ9_VITVI complete;UniRef100_D7TGQ9
VIT_12s0035g01740	-0.376481	-0.550559	-0.367299	0.63604	-0.376916	-0.867452	0.590164	0.198679	0.364966	0.346094	0.33694	0.0835181	4	3	3	1	4	2	0.809995	0.720031	0.780617	1.78784	0.783531	0.588553	0.613988	0.190846	0.189826	0.419133	0.214692	0.135707	homologue to Putative uncharacterized protein n=1 Tax=Vitis vinifera RepID=D7TGM4_VITVI complete;UniRef100_D7TGM4	similar to DRP n=1 Tax=Cucumis melo RepID=Q5DMX3_CUCME partial (83%);UniRef100_Q5DMX3	similar to DRP n=1 Tax=Cucumis melo RepID=Q5DMX3_CUCME partial (83%);UniRef100_Q5DMX3
VIT_12s0035g01780	-0.0557119						0.899453						1						0.959426						0.866445						homologue to Putative uncharacterized protein n=1 Tax=Vitis vinifera RepID=F6HK04_VITVI complete;UniRef100_F6HK04	weakly similar to At1g10310 n=2 Tax=Arabidopsis thaliana RepID=Q9SY73_ARATH partial (71%);UniRef100_Q9SY73	weakly similar to At1g10310 n=2 Tax=Arabidopsis thaliana RepID=Q9SY73_ARATH partial (71%);UniRef100_Q9SY73
VIT_12s0035g01830						-0.11591						0.780139						1						0.873127						0.802814	homologue to Putative uncharacterized protein n=1 Tax=Vitis vinifera RepID=F6HK00_VITVI complete;UniRef100_F6HK00	weakly similar to Nucleic acid binding protein n=1 Tax=Zea mays RepID=B6T3P2_MAIZE partial (72%);UniRef100_B6T3P2	weakly similar to Nucleic acid binding protein n=1 Tax=Zea mays RepID=B6T3P2_MAIZE partial (72%);UniRef100_B6T3P2
VIT_12s0035g01840	-2.57141	0.431753	0.228202	2.18677		-0.25701	0.117486	0.858501	0.758162	0.0169597		0.52571	1	1	4	1		1	0.315483	0.669104	1.17498	4.80373		0.896574	0.193413	0.88149	0.783891	0.0481133		0.566778	homologue to Putative uncharacterized protein n=1 Tax=Vitis vinifera RepID=F6HJZ9_VITVI complete;UniRef100_F6HJZ9	similar to partial (83%);UniRef100_Q8L5Y6-2	similar to partial (83%);UniRef100_Q8L5Y6-2
VIT_12s0035g01850			3.38944						0.000906962						1						12.1197						0.00404278				homologue to Putative uncharacterized protein n=1 Tax=Vitis vinifera RepID=F6HJZ8_VITVI complete;UniRef100_F6HJZ8	weakly similar to Proteinaceous RNase P 3 n=2 Tax=Arabidopsis thaliana RepID=F4JKB6_ARATH partial (50%);UniRef100_F4JKB6	weakly similar to Proteinaceous RNase P 3 n=2 Tax=Arabidopsis thaliana RepID=F4JKB6_ARATH partial (50%);UniRef100_F4JKB6
VIT_12s0035g01900	-0.290313	0.944423	-1.39497	0.161021	0.404229	0.499153	0.484613	0.36121	0.0667042	0.680173	0.388016	0.237201	2	4	2	4	4	4	0.828257	1.16142	0.434028	1.14855	1.27179	1.31759	0.292142	0.434601	0.102598	0.6529	0.374284	0.291245	homologue to Pectinesterase n=1 Tax=Vitis vinifera RepID=F6HJZ5_VITVI complete;UniRef100_F6HJZ5		homologue to Pectinesterase n=1 Tax=Vitis vinifera RepID=F6HJZ5_VITVI complete;UniRef100_F6HJZ5
VIT_12s0035g01910	1.44332	0.493524	1.62582	-0.436148	0.786596	0.616315	0.173056	0.48694	0.0563814	0.212815	0.127416	0.0999094	4	2	4	1	3	1	3.06445	1.62363	2.46731	0.74827	1.82341	1.59566	0.241279	0.538045	0.0975851	0.117155	0.141125	0.125445	homologue to Putative uncharacterized protein n=1 Tax=Vitis vinifera RepID=F6HJZ4_VITVI complete;UniRef100_F6HJZ4	weakly similar to Heat shock protein 22 n=1 Tax=Corylus heterophylla RepID=G3EXM7_9ROSI partial (63%);UniRef100_G3EXM7	weakly similar to Heat shock protein 22 n=1 Tax=Corylus heterophylla RepID=G3EXM7_9ROSI partial (63%);UniRef100_G3EXM7
VIT_12s0035g01950	0.114328	0.114152	-0.143369			0.0598308	0.759159	0.752153	0.744558			0.772763	1	1	2			1	1.08052	1.0715	0.867189			1.03936	0.473846	0.720846	0.686541			0.518568	homologue to Putative uncharacterized protein n=1 Tax=Vitis vinifera RepID=D7TGK2_VITVI complete;UniRef100_D7TGK2	weakly similar to 2-C-methyl-D-erythritol 4-phosphate cytidylyltransferase n=1 Tax=Hevea brasiliensis RepID=A9ZN09_HEVBR partial (66%);UniRef100_A9ZN09	weakly similar to 2-C-methyl-D-erythritol 4-phosphate cytidylyltransferase n=1 Tax=Hevea brasiliensis RepID=A9ZN09_HEVBR partial (66%);UniRef100_A9ZN09
VIT_12s0035g02070		-0.793317				-0.0673619		0.155832				0.848352		1				1		0.603622				0.953476		0.188144				0.856078	homologue to Putative uncharacterized protein n=1 Tax=Vitis vinifera RepID=D7TGJ2_VITVI complete;UniRef100_D7TGJ2	weakly similar to Cinnamoyl-CoA reductase family n=1 Tax=Arabidopsis lyrata subsp. lyrata RepID=D7LQ28_ARALL partial (72%);UniRef100_D7LQ28	weakly similar to Cinnamoyl-CoA reductase family n=1 Tax=Arabidopsis lyrata subsp. lyrata RepID=D7LQ28_ARALL partial (72%);UniRef100_D7LQ28
VIT_12s0035g02110	-0.219997	-0.289077	-0.177622	0.239417	0.197012		0.829446	0.560508	0.879842	0.666581	0.811309		1	2	1	2	1		0.991808	0.742669	0.873019	1.30267	0.772485		0.852534	0.577912	0.900433	0.698272	0.840229		homologue to Putative uncharacterized protein n=1 Tax=Vitis vinifera RepID=F6HJY4_VITVI complete;UniRef100_F6HJY4	weakly similar to Glutathione S-transferase n=1 Tax=Capsicum annuum RepID=A5YRT3_CAPAN partial (62%);UniRef100_A5YRT3	weakly similar to Glutathione S-transferase n=1 Tax=Capsicum annuum RepID=A5YRT3_CAPAN partial (62%);UniRef100_A5YRT3
VIT_12s0035g02150			-1.6387						0.148199						1						0.434565						0.229309				homologue to Putative uncharacterized protein n=1 Tax=Vitis vinifera RepID=D7TGI6_VITVI complete;UniRef100_D7TGI6	weakly similar to Ferric reductase-like transmembrane component n=1 Tax=Medicago truncatula RepID=Q2HST1_MEDTR partial (66%);UniRef100_Q2HST1	weakly similar to Ferric reductase-like transmembrane component n=1 Tax=Medicago truncatula RepID=Q2HST1_MEDTR partial (66%);UniRef100_Q2HST1
VIT_12s0035g02180	-1.39254		-2.00763		-1.3036		0.069902		0.00275544		0.00805016		3		1		1		0.32491		0.249451		0.397688		0.0966494		0.00327572		0.00398562		homologue to Putative uncharacterized protein n=1 Tax=Vitis vinifera RepID=F6HJY1_VITVI complete;UniRef100_F6HJY1	similar to Cel9A n=1 Tax=Populus tremula x Populus tremuloides RepID=Q6DMM4_9ROSI partial (88%);UniRef100_Q6DMM4	similar to Cel9A n=1 Tax=Populus tremula x Populus tremuloides RepID=Q6DMM4_9ROSI partial (88%);UniRef100_Q6DMM4
VIT_12s0055g00290	-0.610106	-0.340294	-1.10503		-1.65621		0.560654	0.353079	0.535769		0.00996215		1	2	1		3		0.677584	0.810264	0.455426		0.336176		0.616673	0.297841	0.616742		0.0216201		homologue to Putative uncharacterized protein n=2 Tax=Vitis vinifera RepID=F6H1Q9_VITVI complete;UniRef100_F6H1Q9	weakly similar to UDP-sugar:glycosyltransferase n=1 Tax=Forsythia x intermedia RepID=D2KY83_FORIN partial (55%);UniRef100_D2KY83	weakly similar to UDP-sugar:glycosyltransferase n=1 Tax=Forsythia x intermedia RepID=D2KY83_FORIN partial (55%);UniRef100_D2KY83
VIT_12s0055g00310	-0.000840177	0.0378363	-1.92409		-1.2678		0.999335	0.951016	0.21523		0.0114683		1	1	1		1		0.884955	0.972748	0.111256		0.417465		0.999461	0.955608	0.313846		0.00843617		homologue to Putative uncharacterized protein n=1 Tax=Vitis vinifera RepID=F6H1R0_VITVI complete;UniRef100_F6H1R0	weakly similar to UDP-sugar:glycosyltransferase n=1 Tax=Forsythia x intermedia RepID=D2KY83_FORIN partial (56%);UniRef100_D2KY83	weakly similar to UDP-sugar:glycosyltransferase n=1 Tax=Forsythia x intermedia RepID=D2KY83_FORIN partial (56%);UniRef100_D2KY83
VIT_12s0055g00360	0.116055		-0.571445				0.869398		0.346699				1		1				1.26897		0.665609				0.878231		0.368696				homologue to Putative uncharacterized protein n=1 Tax=Vitis vinifera RepID=D7ST85_VITVI complete;UniRef100_D7ST85	weakly similar to Pinin/SDK/memA protein n=1 Tax=Medicago truncatula RepID=A2Q483_MEDTR partial (62%);UniRef100_A2Q483	weakly similar to Pinin/SDK/memA protein n=1 Tax=Medicago truncatula RepID=A2Q483_MEDTR partial (62%);UniRef100_A2Q483
VIT_12s0055g00390	0.0535698	-0.0752039		-0.366565		0.284762	0.951912	0.834336		0.232502		0.596516	1	1		2		1	1.05298	0.949387		0.778179		1.26997	0.957572	0.812111		0.0359405		0.653127	homologue to Putative uncharacterized protein n=1 Tax=Vitis vinifera RepID=D7ST88_VITVI complete;UniRef100_D7ST88	similar to COP9 signalosome complex subunit n=1 Tax=Medicago truncatula RepID=G7IL66_MEDTR partial (72%);UniRef100_G7IL66	similar to COP9 signalosome complex subunit n=1 Tax=Medicago truncatula RepID=G7IL66_MEDTR partial (72%);UniRef100_G7IL66
VIT_12s0055g00700	1.11183						0.109271						1						2.23926						0.130721						homologue to Putative uncharacterized protein n=2 Tax=Vitis vinifera RepID=D7STB3_VITVI complete;UniRef100_D7STB3	similar to AT2G31490 protein n=2 Tax=Arabidopsis RepID=Q9SIQ8_ARATH partial (82%);UniRef100_Q9SIQ8	similar to AT2G31490 protein n=2 Tax=Arabidopsis RepID=Q9SIQ8_ARATH partial (82%);UniRef100_Q9SIQ8
VIT_12s0055g00720			0.50941						0.354735						3						1.48231						0.351931				homologue to Putative uncharacterized protein n=1 Tax=Vitis vinifera RepID=F6H1T0_VITVI complete;UniRef100_F6H1T0	weakly similar to Phosphatidylserine decarboxylase 2 n=1 Tax=Arabidopsis thaliana RepID=F4KAK5_ARATH partial (8%);UniRef100_F4KAK5	weakly similar to Phosphatidylserine decarboxylase 2 n=1 Tax=Arabidopsis thaliana RepID=F4KAK5_ARATH partial (8%);UniRef100_F4KAK5
VIT_12s0055g00770	0.233323		5.47434				0.949077		0.0840471				1		1				1.29747		Inf				0.962049		0.158513				homologue to Putative uncharacterized protein n=1 Tax=Vitis vinifera RepID=F6H1T4_VITVI complete;UniRef100_F6H1T4	weakly similar to Calcium homeostasis endoplasmic reticulum protein n=1 Tax=Medicago truncatula RepID=G7I359_MEDTR partial (69%);UniRef100_G7I359	weakly similar to Calcium homeostasis endoplasmic reticulum protein n=1 Tax=Medicago truncatula RepID=G7I359_MEDTR partial (69%);UniRef100_G7I359
VIT_12s0055g00780	-1.1428				-0.567636		0.604551				0.369509		2				1		1.4611				0.582306		0.66686				0.432933		homologue to Putative uncharacterized protein n=1 Tax=Vitis vinifera RepID=D7STC3_VITVI complete;UniRef100_D7STC3	similar to Vacuolar protein sorting-associated protein 20 homolog 2 n=1 Tax=Arabidopsis thaliana RepID=VP202_ARATH partial (80%);UniRef100_Q9FY89	similar to Vacuolar protein sorting-associated protein 20 homolog 2 n=1 Tax=Arabidopsis thaliana RepID=VP202_ARATH partial (80%);UniRef100_Q9FY89
VIT_12s0055g00900					-2.65858	-0.306305					0.000144902	0.21131					1	1					0.152056	0.816452					0.000223649	0.100249	homologue to Putative uncharacterized protein n=1 Tax=Vitis vinifera RepID=D7STD2_VITVI complete;UniRef100_D7STD2	similar to RNA export n=1 Tax=Medicago truncatula RepID=G7INS2_MEDTR partial (87%);UniRef100_G7INS2	similar to RNA export n=1 Tax=Medicago truncatula RepID=G7INS2_MEDTR partial (87%);UniRef100_G7INS2
VIT_12s0055g01100	0.20204	0.462905	-0.131021	-0.731641	1.06912		0.71783	0.296788	0.836745	0.115723	0.237127		3	2	4	1	3		1.23041	1.42904	0.74169	0.595571	1.48039		0.707296	0.297277	0.84708	0.125593	0.339578		homologue to Putative uncharacterized protein n=2 Tax=Vitis vinifera RepID=D7STF0_VITVI complete;UniRef100_D7STF0	similar to Beta-hydroxyacyl-ACP dehydratase n=1 Tax=Helianthus annuus RepID=F2VYC9_HELAN partial (72%);UniRef100_F2VYC9	similar to Beta-hydroxyacyl-ACP dehydratase n=1 Tax=Helianthus annuus RepID=F2VYC9_HELAN partial (72%);UniRef100_F2VYC9
VIT_12s0055g01110	0.0532369	-0.988806	-1.13906	-0.00945668	-2.24088	0.945498	0.966024	0.14883	0.231756	0.9776	0.0310354	0.127487	4	4	4	4	4	4	1.13542	0.542258	0.325405	1.01338	0.152613	2.11492	0.971307	0.197935	0.310143	0.970359	0.0855279	0.202957	homologue to Putative uncharacterized protein n=1 Tax=Vitis vinifera RepID=A5ASW8_VITVI complete;UniRef100_A5ASW8	similar to Chlorophyll a/b-binding protein CP24 n=1 Tax=Vigna radiata var. radiata RepID=Q9XQB6_VIGRR partial (87%);UniRef100_Q9XQB6	similar to Chlorophyll a/b-binding protein CP24 n=1 Tax=Vigna radiata var. radiata RepID=Q9XQB6_VIGRR partial (87%);UniRef100_Q9XQB6
VIT_12s0055g01190				-1.00468						0.307867						1						0.729903						0.404352			homologue to Putative uncharacterized protein n=1 Tax=Vitis vinifera RepID=D7STF9_VITVI complete;UniRef100_D7STF9	weakly similar to Xylan 1,4-beta-xylosidase n=1 Tax=Populus tremula x Populus alba RepID=Q2MCJ5_POPCN partial (27%);UniRef100_Q2MCJ5	weakly similar to Xylan 1,4-beta-xylosidase n=1 Tax=Populus tremula x Populus alba RepID=Q2MCJ5_POPCN partial (27%);UniRef100_Q2MCJ5
VIT_12s0057g00010	-0.316297	0.0280923	-0.0907723	0.17365		0.225133	0.395465	0.96914	0.839285	0.644416		0.558582	3	1	2	1		1	0.800563	0.879397	0.901619	1.09427		1.09764	0.0332576	0.972658	0.806225	0.601003		0.591603	homologue to Putative uncharacterized protein n=2 Tax=Vitis vinifera RepID=D7TCZ8_VITVI complete;UniRef100_D7TCZ8	similar to Diacylglycerol kinase 1 n=1 Tax=Oryza sativa Indica Group RepID=Q307R0_ORYSI partial (72%);UniRef100_Q307R0	similar to Diacylglycerol kinase 1 n=1 Tax=Oryza sativa Indica Group RepID=Q307R0_ORYSI partial (72%);UniRef100_Q307R0
VIT_12s0057g00020	-1.11933	0.411253	-1.43473	0.563776	-0.169465	-0.128633	0.381742	0.297803	0.137814	0.346061	0.742939	0.541208	3	1	2	1	1	1	0.826974	1.31275	0.261389	1.68411	0.84919	0.914077	0.460827	0.268461	0.208416	0.406154	0.753566	0.21281	homologue to Putative uncharacterized protein n=1 Tax=Vitis vinifera RepID=F6HHI1_VITVI complete;UniRef100_F6HHI1	similar to Chloroplast-localized protein n=1 Tax=Nicotiana benthamiana RepID=A7XZB8_NICBE partial (73%);UniRef100_A7XZB8	similar to Chloroplast-localized protein n=1 Tax=Nicotiana benthamiana RepID=A7XZB8_NICBE partial (73%);UniRef100_A7XZB8
VIT_12s0057g00240					-0.454709						0.300503						1						0.707785						0.255903		homologue to Putative uncharacterized protein n=1 Tax=Vitis vinifera RepID=F6HHJ9_VITVI complete;UniRef100_F6HHJ9	weakly similar to At4g28230 n=1 Tax=Arabidopsis thaliana RepID=Q9M0I4_ARATH partial (50%);UniRef100_Q9M0I4	weakly similar to At4g28230 n=1 Tax=Arabidopsis thaliana RepID=Q9M0I4_ARATH partial (50%);UniRef100_Q9M0I4
VIT_12s0057g00260	-0.384843	-0.564079	-0.269018	0.855784	-0.251301		0.431936	0.143698	0.555434	0.070024	0.652354		4	3	4	3	4		0.750496	0.698419	0.840021	1.75604	0.763705		0.361995	0.111947	0.486112	0.0786299	0.678921		homologue to Putative uncharacterized protein n=1 Tax=Vitis vinifera RepID=D7TD11_VITVI complete;UniRef100_D7TD11	similar to External rotenone-insensitive NADPH dehydrogenase n=1 Tax=Solanum tuberosum RepID=Q9ST62_SOLTU partial (73%);UniRef100_Q9ST62	similar to External rotenone-insensitive NADPH dehydrogenase n=1 Tax=Solanum tuberosum RepID=Q9ST62_SOLTU partial (73%);UniRef100_Q9ST62
VIT_12s0057g00400	-0.337322	-1.05367	0.270558				0.418845	0.166605	0.568808				2	1	2				0.793717	0.56859	1.15207				0.226997	0.224161	0.519843				homologue to Putative uncharacterized protein n=1 Tax=Vitis vinifera RepID=F6HHK5_VITVI complete;UniRef100_F6HHK5	similar to Threonyl-tRNA synthetase n=1 Tax=Hypericum perforatum RepID=D9ZHD6_HYPPE partial (75%);UniRef100_D9ZHD6	similar to Threonyl-tRNA synthetase n=1 Tax=Hypericum perforatum RepID=D9ZHD6_HYPPE partial (75%);UniRef100_D9ZHD6
VIT_12s0057g00410			-1.22774						0.0372597						1						0.438309						0.0394347				homologue to Putative uncharacterized protein n=1 Tax=Vitis vinifera RepID=F6HHK6_VITVI complete;UniRef100_F6HHK6	weakly similar to Mo25 family protein n=2 Tax=Medicago truncatula RepID=G7JLQ8_MEDTR partial (54%);UniRef100_G7JLQ8	weakly similar to Mo25 family protein n=2 Tax=Medicago truncatula RepID=G7JLQ8_MEDTR partial (54%);UniRef100_G7JLQ8
VIT_12s0057g00480	0.791532	0.49234		5.42743	1.02894	0.44755	0.39175	0.652793		0.0374612	0.0383953	0.124953	2	1		2	2	1	1.50171	2.09568		22.166	1.95374	1.37226	0.45293	0.701878		0.0968883	0.0365059	0.0998379	homologue to Putative uncharacterized protein n=1 Tax=Vitis vinifera RepID=F6HHL2_VITVI complete;UniRef100_F6HHL2	similar to Heterogeneous nuclear ribonucleoprotein A1, A2/B1-like protein n=1 Tax=Medicago truncatula RepID=G7K4W2_MEDTR partial (78%);UniRef100_G7K4W2	similar to Heterogeneous nuclear ribonucleoprotein A1, A2/B1-like protein n=1 Tax=Medicago truncatula RepID=G7K4W2_MEDTR partial (78%);UniRef100_G7K4W2
VIT_12s0057g00630	0.142231	-0.462639	-0.396803	0.763653	-0.721543	0.469624	0.899952	0.460691	0.758256	0.278478	0.528099	0.183579	4	4	4	4	4	4	1.0734	0.837657	0.594723	2.22341	0.573121	1.34506	0.91465	0.505205	0.80042	0.356062	0.619634	0.206112	homologue to Putative uncharacterized protein n=1 Tax=Vitis vinifera RepID=A5ASG6_VITVI complete;UniRef100_A5ASG6	homologue to Light-harvesting complex II protein Lhcb2 n=1 Tax=Populus trichocarpa RepID=A9PFW7_POPTR partial (94%);UniRef100_A9PFW7	homologue to Light-harvesting complex II protein Lhcb2 n=1 Tax=Populus trichocarpa RepID=A9PFW7_POPTR partial (94%);UniRef100_A9PFW7
VIT_12s0057g00670	0.320204	0.59462	1.38014	-0.135929	-0.0734476	0.358049	0.484471	0.169327	0.0203459	0.665782	0.843288	0.17903	4	3	4	4	4	4	1.28116	1.57526	2.63421	0.922339	0.937658	1.29481	0.379391	0.163529	0.0209119	0.503881	0.773809	0.116654	homologue to Putative uncharacterized protein n=1 Tax=Vitis vinifera RepID=F6HHM5_VITVI complete;UniRef100_F6HHM5	similar to Heat-shock protein n=1 Tax=Medicago truncatula RepID=G7KEN6_MEDTR partial (82%);UniRef100_G7KEN6	similar to Heat-shock protein n=1 Tax=Medicago truncatula RepID=G7KEN6_MEDTR partial (82%);UniRef100_G7KEN6
VIT_12s0057g00880	-0.349261						0.683128						1						0.856133						0.716799						homologue to Putative uncharacterized protein n=1 Tax=Vitis vinifera RepID=F6HHN8_VITVI complete;UniRef100_F6HHN8	weakly similar to HIV Tat-specific factor-like protein n=1 Tax=Medicago truncatula RepID=G7J0R5_MEDTR partial (51%);UniRef100_G7J0R5	weakly similar to HIV Tat-specific factor-like protein n=1 Tax=Medicago truncatula RepID=G7J0R5_MEDTR partial (51%);UniRef100_G7J0R5
VIT_12s0057g00940	0.12344		-0.428249			-4.43296	0.829544		0.593587			0.0544633	4		3			1	1.09556		0.570973			0.100992	0.825683		0.640888			0.136638	homologue to Glucose-6-phosphate 1-dehydrogenase n=1 Tax=Vitis vinifera RepID=F6HHP3_VITVI complete;UniRef100_F6HHP3		homologue to Glucose-6-phosphate 1-dehydrogenase n=1 Tax=Vitis vinifera RepID=F6HHP3_VITVI complete;UniRef100_F6HHP3
VIT_12s0057g01020	-2.13719	-1.72285	-5.05928	-0.420617	-1.77057	-0.163323	0.00130755	0.272654	0.000702418	0.381906	0.0112165	0.659079	4	2	3	3	4	4	0.225357	0.540559	0.045319	0.697223	0.287957	0.901796	0.000384992	0.355746	0.00510463	0.40539	0.0283395	0.681659	homologue to Putative uncharacterized protein n=1 Tax=Vitis vinifera RepID=F6HHQ0_VITVI complete;UniRef100_F6HHQ0	weakly similar to Fasciclin-like arabinogalactan protein 19 n=1 Tax=Gossypium hirsutum RepID=A9XTM4_GOSHI partial (63%);UniRef100_A9XTM4	weakly similar to Fasciclin-like arabinogalactan protein 19 n=1 Tax=Gossypium hirsutum RepID=A9XTM4_GOSHI partial (63%);UniRef100_A9XTM4
VIT_12s0057g01080	-0.186027	0.182499	0.241996	0.4669		0.185633	0.718639	0.898687	0.659414	0.442625		0.51989	1	1	1	1		1	0.952797	1.58818	1.16199	1.69501		1.15523	0.691296	0.916005	0.65746	0.500455		0.491199	homologue to Putative uncharacterized protein n=1 Tax=Vitis vinifera RepID=F6HHQ2_VITVI complete;UniRef100_F6HHQ2	weakly similar to Nitrile-specifier protein n=1 Tax=Medicago truncatula RepID=G7IH11_MEDTR partial (69%);UniRef100_G7IH11	weakly similar to Nitrile-specifier protein n=1 Tax=Medicago truncatula RepID=G7IH11_MEDTR partial (69%);UniRef100_G7IH11
VIT_12s0057g01200	0.126901	-0.37385	-0.14886	-0.043862	-0.546929	-1.18508	0.740372	0.182284	0.711822	0.877386	0.195807	0.0278367	4	4	4	4	4	4	1.08974	0.774308	0.916874	0.973656	0.681254	0.457731	0.509695	0.0120853	0.590369	0.6876	0.134784	0.0599496	homologue to Putative uncharacterized protein n=2 Tax=Vitis vinifera RepID=F6HHQ7_VITVI complete;UniRef100_F6HHQ7	similar to Cytosolic acetoacetyl-coenzyme A thiolase n=2 Tax=Nicotiana RepID=Q5XMB8_TOBAC partial (88%);UniRef100_Q5XMB8	similar to Cytosolic acetoacetyl-coenzyme A thiolase n=2 Tax=Nicotiana RepID=Q5XMB8_TOBAC partial (88%);UniRef100_Q5XMB8
VIT_12s0057g01240	0.320555	-0.453796	-0.66908	-0.126982	-1.48352	-0.74848	0.730709	0.218407	0.683928	0.656406	0.0827303	0.0207462	2	3	1	3	1	2	1.03124	0.738426	1.18158	0.919629	0.284192	0.591264	0.763193	0.168093	0.740936	0.261895	0.156619	0.0172544	homologue to Putative uncharacterized protein n=2 Tax=Vitis vinifera RepID=D7TD92_VITVI complete;UniRef100_D7TD92	similar to Indole-3-glycerol phosphate synthase n=2 Tax=Medicago truncatula RepID=G7KH34_MEDTR partial (73%);UniRef100_G7KH34	similar to Indole-3-glycerol phosphate synthase n=2 Tax=Medicago truncatula RepID=G7KH34_MEDTR partial (73%);UniRef100_G7KH34
VIT_12s0057g01270	-1.42546	-1.47332	-0.501984	0.65427	0.71282	-0.791744	0.122471	0.0312976	0.410066	0.240818	0.422828	0.0168558	4	4	4	3	4	3	0.513858	0.390749	0.785404	1.5266	1.30992	0.57488	0.17494	0.053412	0.432219	0.291085	0.516553	0.0149133	homologue to Putative uncharacterized protein n=1 Tax=Vitis vinifera RepID=D7TD95_VITVI complete;UniRef100_D7TD95	similar to Annotation was added to scaffolds in November 2011 Long-chain-fatty-acid-CoA ligase n=1 Tax=Medicago truncatula RepID=G7JI82_MEDTR partial (71%);UniRef100_G7JI82	similar to Annotation was added to scaffolds in November 2011 Long-chain-fatty-acid-CoA ligase n=1 Tax=Medicago truncatula RepID=G7JI82_MEDTR partial (71%);UniRef100_G7JI82
VIT_12s0057g01280	0.490143	0.579016	-0.181246		0.550116		0.26609	0.324268	0.772717		0.239357		1	1	1		1		1.4339	1.41081	0.778046		1.42867		0.134019	0.366937	0.785818		0.223894		homologue to Putative uncharacterized protein n=1 Tax=Vitis vinifera RepID=D7TD96_VITVI complete;UniRef100_D7TD96	weakly similar to G-strand specific single-stranded telomere-binding protein 2 n=1 Tax=Nicotiana tabacum RepID=E2F3S9_TOBAC partial (51%);UniRef100_E2F3S9	weakly similar to G-strand specific single-stranded telomere-binding protein 2 n=1 Tax=Nicotiana tabacum RepID=E2F3S9_TOBAC partial (51%);UniRef100_E2F3S9
VIT_12s0057g01290	-0.241514	5.4904	0.581899		0.831732		0.780683	0.0399102	0.420426		0.119011		4	1	1		1		0.880672	5.21794	1.35724		1.93824		0.805145	0.0886442	0.469613		0.139977		homologue to Putative uncharacterized protein n=1 Tax=Vitis vinifera RepID=D7TD97_VITVI complete;UniRef100_D7TD97	weakly similar to MLP3.11 protein n=1 Tax=Arabidopsis thaliana RepID=Q9SSE4_ARATH partial (50%);UniRef100_Q9SSE4	weakly similar to MLP3.11 protein n=1 Tax=Arabidopsis thaliana RepID=Q9SSE4_ARATH partial (50%);UniRef100_Q9SSE4
VIT_12s0057g01310	-2.24134		-2.29832				0.0575085		0.00771839				4		3				0.290594		0.218391				0.105765		0.0194041				homologue to Putative uncharacterized protein n=1 Tax=Vitis vinifera RepID=F6HHQ8_VITVI complete;UniRef100_F6HHQ8	similar to At2g04280 n=1 Tax=Arabidopsis thaliana RepID=Q9SI07_ARATH partial (73%);UniRef100_Q9SI07	similar to At2g04280 n=1 Tax=Arabidopsis thaliana RepID=Q9SI07_ARATH partial (73%);UniRef100_Q9SI07
VIT_12s0057g01450	-1.34745		-0.563738		1.85024		0.298405		0.419477		0.0835902		3		3		2		0.594479		0.736288		2.28377		0.381012		0.464326		0.170451		homologue to Putative uncharacterized protein n=1 Tax=Vitis vinifera RepID=D7TDB3_VITVI complete;UniRef100_D7TDB3	similar to Subtilisin-like serine protease n=1 Tax=Carica papaya RepID=C3VDI0_CARPA partial (74%);UniRef100_C3VDI0	similar to Subtilisin-like serine protease n=1 Tax=Carica papaya RepID=C3VDI0_CARPA partial (74%);UniRef100_C3VDI0
VIT_12s0057g01470	-1.05272	-0.385048		-0.452207		-0.354812	0.245	0.377638		0.242105		0.484691	2	4		4		2	0.605692	0.755584		0.744487		0.793075	0.306355	0.374909		0.195074		0.549158	homologue to Putative uncharacterized protein n=1 Tax=Vitis vinifera RepID=D7TDB5_VITVI complete;UniRef100_D7TDB5	homologue to Small GTPase Rab2 n=1 Tax=Nicotiana tabacum RepID=Q946G3_TOBAC partial (97%);UniRef100_Q946G3	homologue to Small GTPase Rab2 n=1 Tax=Nicotiana tabacum RepID=Q946G3_TOBAC partial (97%);UniRef100_Q946G3
VIT_12s0057g01480	-0.238987	-0.3762	-0.603186	0.327627	-0.451373	-0.531519	0.551872	0.288303	0.16404	0.458625	0.212582	0.120711	2	4	1	4	1	2	0.860474	0.787015	0.666858	1.336	0.724979	0.703195	0.325622	0.219378	0.0714225	0.46092	0.0407773	0.133471	homologue to Glucose-1-phosphate adenylyltransferase n=1 Tax=Vitis vinifera RepID=D7TDB6_VITVI complete;UniRef100_D7TDB6		homologue to Glucose-1-phosphate adenylyltransferase n=1 Tax=Vitis vinifera RepID=D7TDB6_VITVI complete;UniRef100_D7TDB6
VIT_12s0057g01530	-1.14323						0.502496						1						0.555664						0.578371						homologue to Putative uncharacterized protein n=2 Tax=Vitis vinifera RepID=F6HHR4_VITVI complete;UniRef100_F6HHR4	similar to Transmembrane 9 superfamily protein member n=1 Tax=Medicago truncatula RepID=G7J833_MEDTR partial (75%);UniRef100_G7J833	similar to Transmembrane 9 superfamily protein member n=1 Tax=Medicago truncatula RepID=G7J833_MEDTR partial (75%);UniRef100_G7J833
VIT_12s0059g00200	0.201713		1.10958				0.613761		0.135731				3		2				1.16902		1.84757				0.397306		0.182971				homologue to Putative uncharacterized protein n=1 Tax=Vitis vinifera RepID=D7TE45_VITVI complete;UniRef100_D7TE45	similar to LanC-like protein n=1 Tax=Medicago truncatula RepID=G7KIT8_MEDTR partial (66%);UniRef100_G7KIT8	similar to LanC-like protein n=1 Tax=Medicago truncatula RepID=G7KIT8_MEDTR partial (66%);UniRef100_G7KIT8
VIT_12s0059g00230	0.538835	0.566798	-0.533087		-1.99103	0.215454	0.432065	0.0855326	0.608874		0.0192948	0.508484	4	1	2		1	1	1.37437	1.48236	0.653509		0.292509	1.20961	0.458795	0.0250923	0.66805		0.0554179	0.514642	homologue to Putative uncharacterized protein n=1 Tax=Vitis vinifera RepID=D7TE48_VITVI complete;UniRef100_D7TE48	similar to Epoxide hydrolase 3 n=1 Tax=Prunus persica RepID=D8L7V9_PRUPE partial (73%);UniRef100_D8L7V9	similar to Epoxide hydrolase 3 n=1 Tax=Prunus persica RepID=D8L7V9_PRUPE partial (73%);UniRef100_D8L7V9
VIT_12s0059g00260			2.48073						0.403584						1						1.57938						0.490448				homologue to Putative uncharacterized protein n=1 Tax=Vitis vinifera RepID=F6HI92_VITVI complete;UniRef100_F6HI92	similar to Pre-mRNA-processing factor 6 n=2 Tax=Arabidopsis thaliana RepID=Q9ZT71_ARATH partial (78%);UniRef100_Q9ZT71	similar to Pre-mRNA-processing factor 6 n=2 Tax=Arabidopsis thaliana RepID=Q9ZT71_ARATH partial (78%);UniRef100_Q9ZT71
VIT_12s0059g00270	0.207846		0.112223				0.765446		0.932828				3		1				1.16994		0.980091				0.77972		0.944929				homologue to Putative uncharacterized protein n=1 Tax=Vitis vinifera RepID=D7TE52_VITVI complete;UniRef100_D7TE52	similar to Protochlorophyllide reductase, chloroplastic n=3 Tax=Cucumis sativus RepID=PORA_CUCSA partial (84%);UniRef100_Q41249	similar to Protochlorophyllide reductase, chloroplastic n=3 Tax=Cucumis sativus RepID=PORA_CUCSA partial (84%);UniRef100_Q41249
VIT_12s0059g00610	-0.613566	-0.305191	-0.377673	-0.0961222		-0.686407	0.375205	0.675741	0.357968	0.759241		0.142694	1	2	3	3		2	0.625055	0.965874	0.761925	0.94544		0.668064	0.40439	0.712023	0.196529	0.632167		0.201058	homologue to Putative uncharacterized protein n=1 Tax=Vitis vinifera RepID=D7TE75_VITVI complete;UniRef100_D7TE75	similar to NEDD8-activating enzyme E1 regulatory subunit n=2 Tax=Arabidopsis thaliana RepID=ULA1_ARATH partial (78%);UniRef100_P42744	similar to NEDD8-activating enzyme E1 regulatory subunit n=2 Tax=Arabidopsis thaliana RepID=ULA1_ARATH partial (78%);UniRef100_P42744
VIT_12s0059g00770	-0.552052		-2.51245		-0.130649	-0.44313	0.334316		0.00646161		0.805786	0.361649	4		4		4	4	0.734598		0.161327		0.837441	0.802004	0.321706		0.0182693		0.816822	0.430399	homologue to Putative uncharacterized protein n=1 Tax=Vitis vinifera RepID=D7TE88_VITVI complete;UniRef100_D7TE88	similar to L-ascorbate oxidase-like protein n=1 Tax=Medicago truncatula RepID=G7JDL2_MEDTR partial (83%);UniRef100_G7JDL2	similar to L-ascorbate oxidase-like protein n=1 Tax=Medicago truncatula RepID=G7JDL2_MEDTR partial (83%);UniRef100_G7JDL2
VIT_12s0059g00810	-1.28233	-0.390676	-1.4794	-1.65077		0.297564	0.109057	0.65141	0.0953038	0.0586951		0.548748	1	3	1	2		1	0.467805	0.990184	0.383463	0.425068		1.3389	0.147134	0.695362	0.151435	0.117087		0.606514	homologue to Putative uncharacterized protein n=1 Tax=Vitis vinifera RepID=F6HIC4_VITVI complete;UniRef100_F6HIC4	weakly similar to At5g42570 n=1 Tax=Arabidopsis thaliana RepID=Q93XZ7_ARATH partial (65%);UniRef100_Q93XZ7	weakly similar to At5g42570 n=1 Tax=Arabidopsis thaliana RepID=Q93XZ7_ARATH partial (65%);UniRef100_Q93XZ7
VIT_12s0059g00890	0.329681	0.0916882	-0.243267	0.70882	-1.07564	-0.242825	0.700814	0.865703	0.790506	0.137299	0.0661803	0.321574	3	2	3	4	2	3	1.18233	1.18081	0.680803	1.77308	0.442913	0.837168	0.733004	0.874777	0.820754	0.15381	0.0953972	0.196506	homologue to Putative uncharacterized protein n=1 Tax=Vitis vinifera RepID=F6HIC8_VITVI complete;UniRef100_F6HIC8	similar to At2g32520 n=1 Tax=Arabidopsis thaliana RepID=O80889_ARATH partial (76%);UniRef100_O80889	similar to At2g32520 n=1 Tax=Arabidopsis thaliana RepID=O80889_ARATH partial (76%);UniRef100_O80889
VIT_12s0059g01030	0.287708	-0.484976					0.691015	0.46353					1	1					1.33292	0.785689					0.712874	0.511398					homologue to Putative uncharacterized protein n=1 Tax=Vitis vinifera RepID=D7TEB2_VITVI complete;UniRef100_D7TEB2	weakly similar to GD3A n=1 Tax=Medicago truncatula RepID=G7LDS7_MEDTR partial (24%);UniRef100_G7LDS7	weakly similar to GD3A n=1 Tax=Medicago truncatula RepID=G7LDS7_MEDTR partial (24%);UniRef100_G7LDS7
VIT_12s0059g01040		3.8486	3.09738					0.0645611	0.218519					1	1					6.12828	2.55832					0.140183	0.324972				homologue to Putative uncharacterized protein n=1 Tax=Vitis vinifera RepID=D7TEB3_VITVI complete;UniRef100_D7TEB3	weakly similar to At1g05070/T7A14_6 n=1 Tax=Arabidopsis thaliana RepID=Q94AB8_ARATH partial (67%);UniRef100_Q94AB8	weakly similar to At1g05070/T7A14_6 n=1 Tax=Arabidopsis thaliana RepID=Q94AB8_ARATH partial (67%);UniRef100_Q94AB8
VIT_12s0059g01060	-0.200319	-0.112555	0.0090532	0.0137237	-1.17107	-0.0739977	0.617541	0.67758	0.986945	0.963228	0.0775581	0.856996	4	4	4	4	4	4	0.877069	0.923525	1.05152	1.0039	0.451914	0.916325	0.408088	0.413504	0.986928	0.930166	0.126655	0.871382	homologue to Putative uncharacterized protein n=1 Tax=Vitis vinifera RepID=F6HID6_VITVI complete;UniRef100_F6HID6		homologue to Fatty acid hydroperoxide lyase 1 n=1 Tax=Vitis vinifera RepID=E5FXI7_VITVI complete;UniRef100_E5FXI7
VIT_12s0059g01100				6.04209		-3.38833				0.0242572		0.120094				1		1				13.7716		0.318307				0.0765695		0.226714	homologue to Putative uncharacterized protein n=1 Tax=Vitis vinifera RepID=F6HID7_VITVI complete;UniRef100_F6HID7	similar to Ubiquitin fusion degradation protein-like protein n=1 Tax=Medicago truncatula RepID=G7KCM5_MEDTR partial (73%);UniRef100_G7KCM5	similar to Ubiquitin fusion degradation protein-like protein n=1 Tax=Medicago truncatula RepID=G7KCM5_MEDTR partial (73%);UniRef100_G7KCM5
VIT_12s0059g01240	-1.60343				-3.94848		0.702731				0.0356444		1				1		0.243843				0.113806		0.776187				0.118036		homologue to Putative uncharacterized protein n=2 Tax=Vitis vinifera RepID=F6HIE3_VITVI complete;UniRef100_F6HIE3	weakly similar to Nitrate transporter, H+/oligopeptide symporter POT family (Fragment) n=1 Tax=Populus trichocarpa RepID=B9IAJ4_POPTR partial (80%);UniRef100_B9IAJ4	weakly similar to Nitrate transporter, H+/oligopeptide symporter POT family (Fragment) n=1 Tax=Populus trichocarpa RepID=B9IAJ4_POPTR partial (80%);UniRef100_B9IAJ4
VIT_12s0059g01310	0.00534888				-0.726393		0.99343				0.402656		1				1		0.941574				0.400429		0.993671				0.496873		homologue to Putative uncharacterized protein n=1 Tax=Vitis vinifera RepID=D7TED8_VITVI complete;UniRef100_D7TED8	similar to SUMO protein n=1 Tax=Solanum lycopersicum RepID=Q9SMD1_SOLLC partial (79%);UniRef100_Q9SMD1	similar to SUMO protein n=1 Tax=Solanum lycopersicum RepID=Q9SMD1_SOLLC partial (79%);UniRef100_Q9SMD1
VIT_12s0059g01320				-5.10997						0.0596075						1						0.116431						0.151108			homologue to Putative uncharacterized protein n=1 Tax=Vitis vinifera RepID=F6HIE6_VITVI complete;UniRef100_F6HIE6	similar to O-Glycosyl hydrolases family 17 protein n=1 Tax=Arabidopsis thaliana RepID=F4IHD3_ARATH partial (74%);UniRef100_F4IHD3	similar to O-Glycosyl hydrolases family 17 protein n=1 Tax=Arabidopsis thaliana RepID=F4IHD3_ARATH partial (74%);UniRef100_F4IHD3
VIT_12s0059g01350			-0.419975						0.317736						1						0.73777						0.179151				homologue to Putative uncharacterized protein n=1 Tax=Vitis vinifera RepID=D7TEE2_VITVI complete;UniRef100_D7TEE2	similar to EMB1381 n=1 Tax=Arabidopsis lyrata subsp. lyrata RepID=D7LD19_ARALL partial (71%);UniRef100_D7LD19	similar to EMB1381 n=1 Tax=Arabidopsis lyrata subsp. lyrata RepID=D7LD19_ARALL partial (71%);UniRef100_D7LD19
VIT_12s0059g01560	-0.241984	0.197192	-0.178706	-0.233236	-0.295065	-0.719249	0.545029	0.486696	0.614898	0.4138	0.425137	0.108594	4	4	4	4	4	4	0.853554	1.14629	0.881541	0.849326	0.813599	0.582314	0.309979	0.246581	0.189315	0.0285827	0.238222	0.157176	homologue to Putative uncharacterized protein n=1 Tax=Vitis vinifera RepID=D7TEF8_VITVI complete;UniRef100_D7TEF8	similar to Protein disulfide isomerase family n=1 Tax=Medicago truncatula RepID=G7KH66_MEDTR partial (83%);UniRef100_G7KH66	similar to Protein disulfide isomerase family n=1 Tax=Medicago truncatula RepID=G7KH66_MEDTR partial (83%);UniRef100_G7KH66
VIT_12s0059g01590	-0.789272		-3.65384		-2.36852		0.322397		0.0291948		0.0210592		4		2		1		0.465249		0.158003		0.183355		0.371679		0.0766711		0.0655324		homologue to Putative uncharacterized protein n=1 Tax=Vitis vinifera RepID=D7TEG1_VITVI complete;UniRef100_D7TEG1	weakly similar to JHL20J20.8 protein n=1 Tax=Jatropha curcas RepID=E6NTZ1_9ROSI partial (40%);UniRef100_E6NTZ1	weakly similar to JHL20J20.8 protein n=1 Tax=Jatropha curcas RepID=E6NTZ1_9ROSI partial (40%);UniRef100_E6NTZ1
VIT_12s0059g01620				1.47383						0.268501						1						1.66296						0.374379			homologue to Putative uncharacterized protein n=1 Tax=Vitis vinifera RepID=D7TEG3_VITVI complete;UniRef100_D7TEG3	similar to AT4G05590 protein n=1 Tax=Arabidopsis thaliana RepID=Q8LD38_ARATH partial (73%);UniRef100_Q8LD38	similar to AT4G05590 protein n=1 Tax=Arabidopsis thaliana RepID=Q8LD38_ARATH partial (73%);UniRef100_Q8LD38
VIT_12s0059g01750	1.58564						0.090786						1						2.92014						0.138106						homologue to Putative uncharacterized protein n=1 Tax=Vitis vinifera RepID=F6HIG5_VITVI complete;UniRef100_F6HIG5		homologue to O-methyltransferase n=1 Tax=Vitis vinifera RepID=D9YKY5_VITVI complete;UniRef100_D9YKY5
VIT_12s0059g01790	0.459107		0.07855				0.41634		0.91802				1		1				1.4486		1.24875				0.400963		0.927593				homologue to Putative uncharacterized protein n=2 Tax=Vitis vinifera RepID=F6HIG6_VITVI complete;UniRef100_F6HIG6		homologue to O-methyltransferase n=1 Tax=Vitis vinifera RepID=D9YKY4_VITVI partial (98%);UniRef100_D9YKY4
VIT_12s0059g01810	-0.305144	-0.786757	-1.76962	-0.799364	0.539454		0.805052	0.0577169	0.198997	0.170098	0.545693		1	1	1	1	1		1.40057	0.583788	0.160321	0.633963	1.20146		0.83466	0.0459532	0.293209	0.222522	0.623828		homologue to Putative uncharacterized protein n=2 Tax=Vitis vinifera RepID=F6HIG7_VITVI complete;UniRef100_F6HIG7	weakly similar to Photosystem II 11 kD protein n=1 Tax=Zea mays RepID=B6T2V3_MAIZE partial (55%);UniRef100_B6T2V3	weakly similar to Photosystem II 11 kD protein n=1 Tax=Zea mays RepID=B6T2V3_MAIZE partial (55%);UniRef100_B6T2V3
VIT_12s0059g01930	0.114761	-4.0219	0.515727	-1.72518			0.870629	0.0575848	0.723135	0.117584			1	1	1	1			0.986255	0.0355401	0.837243	0.490675			0.879057	0.111512	0.772725	0.204177			homologue to Putative uncharacterized protein n=1 Tax=Vitis vinifera RepID=D7TEJ1_VITVI complete;UniRef100_D7TEJ1	similar to Secretory carrier membrane protein n=1 Tax=Elaeis guineensis RepID=B3TLU6_ELAGV partial (75%);UniRef100_B3TLU6	similar to Secretory carrier membrane protein n=1 Tax=Elaeis guineensis RepID=B3TLU6_ELAGV partial (75%);UniRef100_B3TLU6
VIT_12s0059g02140	-0.21015		4.74264				0.959676		0.204281				1		1				0.760296		2.73231				0.970091		0.316049				homologue to Putative uncharacterized protein n=1 Tax=Vitis vinifera RepID=A5C5X2_VITVI complete;UniRef100_A5C5X2	weakly similar to F-box family protein n=1 Tax=Populus trichocarpa RepID=B9GTQ9_POPTR partial (64%);UniRef100_B9GTQ9	weakly similar to F-box family protein n=1 Tax=Populus trichocarpa RepID=B9GTQ9_POPTR partial (64%);UniRef100_B9GTQ9
VIT_12s0059g02150	-0.29822	-0.546656	0.286567	0.40585	-0.0554384	-0.315766	0.587244	0.269491	0.483466	0.195102	0.901673	0.357077	4	4	4	4	4	4	0.858244	0.746595	1.1878	1.32831	0.910344	0.83409	0.568149	0.290023	0.322218	0.0326457	0.894985	0.376041	homologue to Putative uncharacterized protein n=1 Tax=Vitis vinifera RepID=D7TEL2_VITVI complete;UniRef100_D7TEL2	similar to Aconitate hydratase n=1 Tax=Medicago truncatula RepID=G7JDJ4_MEDTR partial (87%);UniRef100_G7JDJ4	similar to Aconitate hydratase n=1 Tax=Medicago truncatula RepID=G7JDJ4_MEDTR partial (87%);UniRef100_G7JDJ4
VIT_12s0059g02170		1.98767		-2.43808				0.342032		0.0263655				1		1				2.26771		0.212611				0.425032		0.070942			homologue to Putative uncharacterized protein n=1 Tax=Vitis vinifera RepID=F6HII9_VITVI complete;UniRef100_F6HII9
VIT_12s0059g02250	-0.834923						0.169367						1						0.620971						0.171174						homologue to Putative uncharacterized protein n=1 Tax=Vitis vinifera RepID=D7TEL8_VITVI complete;UniRef100_D7TEL8	similar to 50S ribosomal protein L6 (Fragment) n=1 Tax=Silene latifolia RepID=G5DW14_SILLA partial (79%);UniRef100_G5DW14	similar to 50S ribosomal protein L6 (Fragment) n=1 Tax=Silene latifolia RepID=G5DW14_SILLA partial (79%);UniRef100_G5DW14
VIT_12s0059g02350		-0.773304			-4.22693	-5.03941		0.611445			0.026662	0.183175		2			4	1		0.181664			0.023914	0.500054		0.668884			0.0879675	0.26953	homologue to Isocitrate lyase n=1 Tax=Vitis vinifera RepID=F6HIK1_VITVI complete;UniRef100_F6HIK1		homologue to Isocitrate lyase n=1 Tax=Vitis vinifera RepID=F6HIK1_VITVI complete;UniRef100_F6HIK1
VIT_12s0059g02370				-0.961267						0.0969517						1						0.571368						0.13837			homologue to Putative uncharacterized protein n=1 Tax=Vitis vinifera RepID=D7TEM8_VITVI complete;UniRef100_D7TEM8	homologue to Eukaryotic translation initiation factor 2 n=2 Tax=Crotonoideae RepID=F8RW95_HEVBR partial (96%);UniRef100_F8RW95	homologue to Eukaryotic translation initiation factor 2 n=2 Tax=Crotonoideae RepID=F8RW95_HEVBR partial (96%);UniRef100_F8RW95
VIT_12s0059g02390			0.286568		-0.0152773				0.718793		0.979334				1		1				1.52014		1.08453				0.752567		0.981321		homologue to Putative uncharacterized protein n=1 Tax=Vitis vinifera RepID=D7TEN0_VITVI complete;UniRef100_D7TEN0	similar to Glutelin type-A n=1 Tax=Medicago truncatula RepID=G7JMA3_MEDTR partial (81%);UniRef100_G7JMA3	similar to Glutelin type-A n=1 Tax=Medicago truncatula RepID=G7JMA3_MEDTR partial (81%);UniRef100_G7JMA3
VIT_12s0059g02420	1.93836		1.38105				0.0433016		0.273015				1		3				3.26445		3.66391				0.0767922		0.366792				weakly similar to UPI00015CB2E1 related cluster n=1 Tax=unknown RepID=UPI00015CB2E1 complete;UniRef100_UPI00015CB2E1	weakly similar to Peroxidase n=1 Tax=Medicago truncatula RepID=G7IJU2_MEDTR partial (36%);UniRef100_G7IJU2	weakly similar to Peroxidase n=1 Tax=Medicago truncatula RepID=G7IJU2_MEDTR partial (36%);UniRef100_G7IJU2
VIT_12s0059g02470		-1.35499						0.100225						1						0.325359						0.151586					homologue to Putative uncharacterized protein n=1 Tax=Vitis vinifera RepID=D7TEP0_VITVI complete;UniRef100_D7TEP0	weakly similar to Peroxisome biogenesis protein 22 n=1 Tax=Arabidopsis thaliana RepID=PEX22_ARATH partial (68%);UniRef100_Q9LSX7	weakly similar to Peroxisome biogenesis protein 22 n=1 Tax=Arabidopsis thaliana RepID=PEX22_ARATH partial (68%);UniRef100_Q9LSX7
VIT_12s0059g02720					-0.360369						0.38157						2						0.762742						0.298048		homologue to Putative uncharacterized protein n=1 Tax=Vitis vinifera RepID=D7TEQ8_VITVI complete;UniRef100_D7TEQ8	similar to UPI00015CA4B3 related cluster n=1 Tax=unknown RepID=UPI00015CA4B3 partial (54%);UniRef100_UPI00015CA4B3	similar to (3R)-linalool synthase n=1 Tax=Vitis vinifera RepID=E5GAH0_VITVI partial (54%);UniRef100_E5GAH0
VIT_12s0121g00230	0.124347	-0.0275445	0.975309		-0.338432		0.881512	0.980173	0.203759		0.511612		4	1	4		4		1.20795	1.49188	1.87862		0.758035		0.894119	0.982973	0.260975		0.529011		homologue to Putative uncharacterized protein n=1 Tax=Vitis vinifera RepID=F6I6R4_VITVI complete;UniRef100_F6I6R4	similar to Beta-xylosidase/alpha-L-arabinofuranosidase 2 n=1 Tax=Medicago sativa subsp. x varia RepID=XYL2_MEDSV partial (75%);UniRef100_A5JTQ3	similar to Beta-xylosidase/alpha-L-arabinofuranosidase 2 n=1 Tax=Medicago sativa subsp. x varia RepID=XYL2_MEDSV partial (75%);UniRef100_A5JTQ3
VIT_12s0134g00060	2.66837	-0.732763	0.474044		1.06762	-0.244534	0.443246	0.183024	0.503019		0.270776	0.74411	2	2	4		3	2	0.6455	0.562794	1.24518		1.35443	0.869295	0.517888	0.215369	0.545544		0.377417	0.788765	homologue to Putative uncharacterized protein n=1 Tax=Vitis vinifera RepID=A5AW13_VITVI complete;UniRef100_A5AW13	homologue to 60S ribosomal protein L8 n=1 Tax=Solanum lycopersicum RepID=RL8_SOLLC partial (95%);UniRef100_P29766	homologue to 60S ribosomal protein L8 n=1 Tax=Solanum lycopersicum RepID=RL8_SOLLC partial (95%);UniRef100_P29766
VIT_12s0134g00430	-0.0258956	1.78737	-0.366888	0.245182	0.239858	0.170068	0.955288	0.191308	0.405852	0.513135	0.501044	0.439104	4	3	4	4	4	2	1.01247	2.37055	0.782023	1.21964	1.18531	1.12689	0.944527	0.269325	0.304109	0.456811	0.261749	0.190758	homologue to Putative uncharacterized protein n=1 Tax=Vitis vinifera RepID=F6GXR1_VITVI complete;UniRef100_F6GXR1	weakly similar to AT1G11360 protein n=2 Tax=Arabidopsis thaliana RepID=C0Z2J1_ARATH partial (68%);UniRef100_C0Z2J1	weakly similar to AT1G11360 protein n=2 Tax=Arabidopsis thaliana RepID=C0Z2J1_ARATH partial (68%);UniRef100_C0Z2J1
VIT_12s0134g00460						0.857526						0.142063						1						1.65382						0.216833	homologue to Putative uncharacterized protein n=1 Tax=Vitis vinifera RepID=F6GXR3_VITVI complete;UniRef100_F6GXR3	weakly similar to OSJNBa0018M05.17 protein n=1 Tax=Oryza sativa Japonica Group RepID=Q0J929_ORYSJ partial (16%);UniRef100_Q0J929	weakly similar to OSJNBa0018M05.17 protein n=1 Tax=Oryza sativa Japonica Group RepID=Q0J929_ORYSJ partial (16%);UniRef100_Q0J929
VIT_12s0134g00510	-0.348957						0.80252						1						1.02918						0.833983						homologue to Cytochrome b6-f complex iron-sulfur subunit n=1 Tax=Vitis vinifera RepID=F6GXR5_VITVI complete;UniRef100_F6GXR5		homologue to Cytochrome b6-f complex iron-sulfur subunit n=1 Tax=Vitis vinifera RepID=F6GXR5_VITVI complete;UniRef100_F6GXR5
VIT_12s0134g00630	-1.06957		1.43383				0.306866		0.118844				3		1				0.463565		2.03692				0.379129		0.182684				homologue to Putative uncharacterized protein n=1 Tax=Vitis vinifera RepID=F6GXR9_VITVI complete;UniRef100_F6GXR9	weakly similar to Quercetin 3-O-glucoside-6''-O-malonyltransferase n=1 Tax=Glandularia x hybrida RepID=Q6RFS7_VERHY partial (21%);UniRef100_Q6RFS7	weakly similar to Quercetin 3-O-glucoside-6''-O-malonyltransferase n=1 Tax=Glandularia x hybrida RepID=Q6RFS7_VERHY partial (21%);UniRef100_Q6RFS7
VIT_12s0142g00030					0.0121946						0.991217						1						1.17061						0.998499		homologue to Putative uncharacterized protein n=1 Tax=Vitis vinifera RepID=D7TMM5_VITVI complete;UniRef100_D7TMM5	weakly similar to Beta 1,3-glycosyltransferase-like protein I n=1 Tax=Solanum lycopersicum RepID=Q8RW34_SOLLC partial (8%);UniRef100_Q8RW34	weakly similar to Beta 1,3-glycosyltransferase-like protein I n=1 Tax=Solanum lycopersicum RepID=Q8RW34_SOLLC partial (8%);UniRef100_Q8RW34
VIT_12s0142g00090		0.655529						0.242851						2						1.39681						0.279894					homologue to Putative uncharacterized protein n=1 Tax=Vitis vinifera RepID=F6HNY8_VITVI complete;UniRef100_F6HNY8	similar to Ribose-phosphate pyrophosphokinase 4 n=1 Tax=Spinacia oleracea RepID=KPRS4_SPIOL partial (91%);UniRef100_Q9XGA1	similar to Ribose-phosphate pyrophosphokinase 4 n=1 Tax=Spinacia oleracea RepID=KPRS4_SPIOL partial (91%);UniRef100_Q9XGA1
VIT_12s0142g00170	0.418671		-0.22951				0.922241		0.741807				1		1				0.578758		1.00458				0.940675		0.765161				homologue to Putative uncharacterized protein n=1 Tax=Vitis vinifera RepID=F6HRB5_VITVI complete;UniRef100_F6HRB5	similar to Potassium transporter 7 n=2 Tax=Arabidopsis thaliana RepID=POT7_ARATH partial (55%);UniRef100_Q9FY75	similar to Potassium transporter 7 n=2 Tax=Arabidopsis thaliana RepID=POT7_ARATH partial (55%);UniRef100_Q9FY75
VIT_12s0142g00180	0.366572	0.141497	0.152975	0.217125	-0.556172	0.062957	0.829086	0.766284	0.901477	0.667792	0.328126	0.797766	2	1	1	1	2	1	1.04408	1.18661	0.918213	1.05561	0.68112	1.04615	0.857849	0.773196	0.91865	0.689681	0.37262	0.741345	homologue to Putative uncharacterized protein n=2 Tax=Vitis vinifera RepID=A5CAK3_VITVI partial (68%);UniRef100_A5CAK3	weakly similar to F12K11.14 n=2 Tax=Arabidopsis thaliana RepID=Q9SHJ6_ARATH partial (28%);UniRef100_Q9SHJ6	weakly similar to F12K11.14 n=2 Tax=Arabidopsis thaliana RepID=Q9SHJ6_ARATH partial (28%);UniRef100_Q9SHJ6
VIT_12s0142g00190	-0.379596		0.691627	2.95344	-0.117777		0.545353		0.510979	0.137123	0.758478		1		1	1	3		0.792853		1.1232	5.10579	0.938587		0.554805		0.58209	0.239206	0.678056		homologue to Putative uncharacterized protein n=1 Tax=Vitis vinifera RepID=D7TMN2_VITVI complete;UniRef100_D7TMN2	weakly similar to Expressed protein n=1 Tax=Arabidopsis thaliana RepID=Q9SJH1_ARATH partial (8%);UniRef100_Q9SJH1	weakly similar to Expressed protein n=1 Tax=Arabidopsis thaliana RepID=Q9SJH1_ARATH partial (8%);UniRef100_Q9SJH1
VIT_12s0142g00260	-0.087478	0.360042	1.64512	-0.830636	-0.483396	0.00545775	0.853866	0.216398	0.00863891	0.0906595	0.180609	0.980418	3	3	4	3	3	3	0.962546	1.28806	3.31272	0.582091	0.714739	1.00975	0.825316	0.0483183	0.0095825	0.108098	0.0235349	0.968405	homologue to Putative uncharacterized protein n=1 Tax=Vitis vinifera RepID=F6HNZ7_VITVI complete;UniRef100_F6HNZ7	weakly similar to Cell surface receptor IPT/TIG domain protein n=1 Tax=Nitrosomonas sp. Is79A3 RepID=F8GGY4_NITSI partial (10%);UniRef100_F8GGY4	weakly similar to Cell surface receptor IPT/TIG domain protein n=1 Tax=Nitrosomonas sp. Is79A3 RepID=F8GGY4_NITSI partial (10%);UniRef100_F8GGY4
VIT_12s0142g00420	-1.43237		-1.55069				0.4667		0.265134				1		1				0.903486		0.167264				0.54837		0.362276				homologue to Putative uncharacterized protein n=1 Tax=Vitis vinifera RepID=F6HRB8_VITVI complete;UniRef100_F6HRB8	weakly similar to Heavy metal ATPase (Fragment) n=1 Tax=Populus trichocarpa RepID=B9GF99_POPTR partial (9%);UniRef100_B9GF99	weakly similar to Heavy metal ATPase (Fragment) n=1 Tax=Populus trichocarpa RepID=B9GF99_POPTR partial (9%);UniRef100_B9GF99
VIT_12s0142g00430	-1.1348	-0.267339	0.14683	-0.162736	0.338318	0.0292657	0.115603	0.67949	0.766317	0.722286	0.567607	0.941602	2	3	3	3	2	1	0.528611	0.828704	1.08457	0.868006	1.08576	1.02877	0.142805	0.710592	0.746636	0.729068	0.608554	0.947103	homologue to Alternative oxidase n=1 Tax=Vitis vinifera RepID=F6HRB9_VITVI complete;UniRef100_F6HRB9		homologue to Alternative oxidase n=1 Tax=Vitis vinifera RepID=F6HRB9_VITVI complete;UniRef100_F6HRB9
VIT_12s0142g00580	-0.608298	-3.5708	-0.0663642				0.507087	0.136951	0.899165				1	1	2				0.909863	0.265305	1.0483				0.560048	0.227477	0.89492				homologue to Putative uncharacterized protein n=1 Tax=Vitis vinifera RepID=D7TMQ1_VITVI complete;UniRef100_D7TMQ1	similar to Endoplasmic reticulum vesicle transporter protein n=2 Tax=Arabidopsis thaliana RepID=Q94K91_ARATH partial (79%);UniRef100_Q94K91	similar to Endoplasmic reticulum vesicle transporter protein n=2 Tax=Arabidopsis thaliana RepID=Q94K91_ARATH partial (79%);UniRef100_Q94K91
VIT_12s0142g00610	-0.174482	0.280733	-0.227731	-0.535347	-0.0620985	-0.3693	0.776195	0.345208	0.75169	0.176277	0.887387	0.126505	4	4	4	4	4	3	0.92747	1.21676	0.672456	0.695439	0.915182	0.777265	0.77913	0.161431	0.776331	0.141653	0.876766	0.0345979	homologue to Citrate synthase n=1 Tax=Vitis vinifera RepID=D7TMQ2_VITVI complete;UniRef100_D7TMQ2		homologue to Citrate synthase n=1 Tax=Vitis vinifera RepID=D7TMQ2_VITVI complete;UniRef100_D7TMQ2
VIT_12s0142g00670		-0.592523	0.846859		-0.711759	-1.59211		0.584056	0.123152		0.199312	0.0361225		1	1		1	1		0.58181	1.70819		0.633315	0.407051		0.64003	0.117787		0.235454	0.0851255	homologue to Putative uncharacterized protein n=1 Tax=Vitis vinifera RepID=F6HP06_VITVI complete;UniRef100_F6HP06	weakly similar to DEAD-box ATP-dependent RNA helicase n=1 Tax=Medicago truncatula RepID=G7KCY5_MEDTR partial (42%);UniRef100_G7KCY5	weakly similar to DEAD-box ATP-dependent RNA helicase n=1 Tax=Medicago truncatula RepID=G7KCY5_MEDTR partial (42%);UniRef100_G7KCY5
VIT_12s0142g00720			2.36354						0.210287						1						1.89626						0.313277				homologue to Putative uncharacterized protein n=1 Tax=Vitis vinifera RepID=F6HP07_VITVI complete;UniRef100_F6HP07	similar to Serine/threonine-protein phosphatase 5 n=1 Tax=Nicotiana tabacum RepID=G5ELZ4_TOBAC partial (44%);UniRef100_G5ELZ4	similar to Serine/threonine-protein phosphatase 5 n=1 Tax=Nicotiana tabacum RepID=G5ELZ4_TOBAC partial (44%);UniRef100_G5ELZ4
VIT_12s0178g00020	-1.021	-4.47507			-2.73666		0.220292	0.076628			0.00431093		1	1			1		0.604811	0.115533			0.157155		0.272872	0.153454			0.0207371		homologue to Putative uncharacterized protein n=1 Tax=Vitis vinifera RepID=D7TG40_VITVI complete;UniRef100_D7TG40	similar to Endoplasmic reticulum-Golgi intermediate compartment protein n=1 Tax=Medicago truncatula RepID=G7KA80_MEDTR partial (78%);UniRef100_G7KA80	similar to Endoplasmic reticulum-Golgi intermediate compartment protein n=1 Tax=Medicago truncatula RepID=G7KA80_MEDTR partial (78%);UniRef100_G7KA80
VIT_12s0178g00040	-0.0236953	-1.19823		2.54499			0.986045	0.226767		0.224577			1	1		1			0.834471	0.533814		12.9017			0.988363	0.299562		0.330585			homologue to Putative uncharacterized protein n=1 Tax=Vitis vinifera RepID=F6HJL9_VITVI complete;UniRef100_F6HJL9	weakly similar to AT5G64170 protein n=1 Tax=Arabidopsis thaliana RepID=B9DGM4_ARATH partial (40%);UniRef100_B9DGM4	weakly similar to AT5G64170 protein n=1 Tax=Arabidopsis thaliana RepID=B9DGM4_ARATH partial (40%);UniRef100_B9DGM4
VIT_12s0178g00200	0.998969	-0.790893	1.23417	1.06619		-5.66053	0.431223	0.430599	0.259027	0.0750899		0.0476126	4	4	4	4		4	1.19088	0.851684	1.96957	2.2356		0.0699903	0.506484	0.499233	0.346464	0.114922		0.128668	homologue to Putative uncharacterized protein n=1 Tax=Vitis vinifera RepID=F6HJM9_VITVI complete;UniRef100_F6HJM9	homologue to Actin n=1 Tax=Persea americana RepID=D2KQP6_PERAE complete;UniRef100_D2KQP6	homologue to Actin n=1 Tax=Persea americana RepID=D2KQP6_PERAE complete;UniRef100_D2KQP6
VIT_13s0019g00040	0.995649		-1.07994			-4.27754	0.179895		0.065881			0.152117	1		2			1	1.91551		0.441764			0.285544	0.216594		0.0707306			0.263949	homologue to Putative uncharacterized protein n=1 Tax=Vitis vinifera RepID=D7TM08_VITVI complete;UniRef100_D7TM08	similar to Beta-N-acetylhexosaminidase n=2 Tax=Arabidopsis thaliana RepID=A7WM73_ARATH partial (71%);UniRef100_A7WM73	similar to Beta-N-acetylhexosaminidase n=2 Tax=Arabidopsis thaliana RepID=A7WM73_ARATH partial (71%);UniRef100_A7WM73
VIT_13s0019g00090	-0.354092	0.493194	-0.195054	1.10176	0.481949		0.38956	0.740338	0.682836	0.398047	0.642882		1	1	1	1	1		0.771513	1.02822	0.897677	4.36227	0.956512		0.182143	0.778676	0.646357	0.501029	0.711061		homologue to Putative uncharacterized protein n=1 Tax=Vitis vinifera RepID=D7TM05_VITVI complete;UniRef100_D7TM05	weakly similar to MZB10.14 protein n=1 Tax=Arabidopsis thaliana RepID=Q9SS76_ARATH partial (16%);UniRef100_Q9SS76	weakly similar to MZB10.14 protein n=1 Tax=Arabidopsis thaliana RepID=Q9SS76_ARATH partial (16%);UniRef100_Q9SS76
VIT_13s0019g00250	-0.743778	-0.232764	-0.892993	0.0454682	1.4089		0.320796	0.606236	0.188128	0.896681	0.0708964		4	3	4	1	2		0.745881	0.830677	0.523	1.00782	2.80753		0.362293	0.609872	0.227696	0.871971	0.133483		homologue to Putative uncharacterized protein n=1 Tax=Vitis vinifera RepID=F6HN96_VITVI complete;UniRef100_F6HN96	similar to 60S ribosomal protein L23a n=1 Tax=Daucus carota RepID=RL23A_DAUCA partial (89%);UniRef100_Q9AT35	similar to 60S ribosomal protein L23a n=1 Tax=Daucus carota RepID=RL23A_DAUCA partial (89%);UniRef100_Q9AT35
VIT_13s0019g00260	-0.632209	-0.859755	-1.10189	-0.581699	0.61063		0.560962	0.133911	0.246968	0.322565	0.426944		1	1	1	1	1		0.962959	0.60853	0.342221	0.771498	1.33591		0.61854	0.16691	0.3258	0.380906	0.509531		homologue to Putative uncharacterized protein n=2 Tax=Vitis vinifera RepID=D7TLZ4_VITVI complete;UniRef100_D7TLZ4	weakly similar to Photosystem II reaction center PsbP family protein n=1 Tax=Arabidopsis lyrata subsp. lyrata RepID=D7LV32_ARALL partial (61%);UniRef100_D7LV32	weakly similar to Photosystem II reaction center PsbP family protein n=1 Tax=Arabidopsis lyrata subsp. lyrata RepID=D7LV32_ARALL partial (61%);UniRef100_D7LV32
VIT_13s0019g00380					-0.163483						0.838349						1						0.713175						0.867014		homologue to Putative uncharacterized protein n=1 Tax=Vitis vinifera RepID=F6I5T4_VITVI complete;UniRef100_F6I5T4	weakly similar to Cc-nbs-lrr resistance protein n=1 Tax=Populus trichocarpa RepID=B9GF31_POPTR partial (40%);UniRef100_B9GF31	weakly similar to Cc-nbs-lrr resistance protein n=1 Tax=Populus trichocarpa RepID=B9GF31_POPTR partial (40%);UniRef100_B9GF31
VIT_13s0019g00510	-0.455183	-0.395167	0.191119	0.378596	0.166732	-0.357685	0.416845	0.204007	0.647358	0.313672	0.676732	0.204321	4	4	4	4	4	4	0.776846	0.770066	1.15257	1.28412	1.09182	0.786374	0.39924	0.0799029	0.536947	0.251408	0.604427	0.163192	homologue to Putative uncharacterized protein n=1 Tax=Vitis vinifera RepID=F6HN88_VITVI complete;UniRef100_F6HN88	weakly similar to OSIGBa0096P03.7 protein n=1 Tax=Oryza sativa RepID=Q01LD8_ORYSA partial (58%);UniRef100_Q01LD8	weakly similar to OSIGBa0096P03.7 protein n=1 Tax=Oryza sativa RepID=Q01LD8_ORYSA partial (58%);UniRef100_Q01LD8
VIT_13s0019g00520	-1.02146	-1.69581	-0.638811	-0.568094	-2.84973	-0.72469	0.146615	0.0855826	0.484514	0.28196	0.00684667	0.258057	4	4	4	4	2	3	0.561513	0.277938	0.591071	0.722801	0.162079	0.578498	0.173442	0.139419	0.550795	0.324108	0.0305213	0.34689	homologue to Putative uncharacterized protein n=1 Tax=Vitis vinifera RepID=D7TLX7_VITVI complete;UniRef100_D7TLX7	homologue to Small GTP-binding protein n=1 Tax=Pisum sativum RepID=Q41024_PEA partial (94%);UniRef100_Q41024	homologue to Small GTP-binding protein n=1 Tax=Pisum sativum RepID=Q41024_PEA partial (94%);UniRef100_Q41024
VIT_13s0019g00530						-0.339283						0.265859						2						0.789091						0.252268	homologue to Putative uncharacterized protein n=1 Tax=Vitis vinifera RepID=D7TLX6_VITVI complete;UniRef100_D7TLX6	similar to Cytoplasmic ribosomal protein S15a n=1 Tax=Elaeis guineensis RepID=B3TLN9_ELAGV partial (98%);UniRef100_B3TLN9	similar to Cytoplasmic ribosomal protein S15a n=1 Tax=Elaeis guineensis RepID=B3TLN9_ELAGV partial (98%);UniRef100_B3TLN9
VIT_13s0019g00550	-0.649125	-0.544467	-1.09635	1.24546	0.0734469	-0.607765	0.532763	0.319986	0.133399	0.0669268	0.923012	0.0528031	4	4	2	4	4	3	0.778585	0.765801	0.401361	2.19335	1.21464	0.655399	0.591228	0.354844	0.178138	0.114923	0.936045	0.0462727	homologue to Putative uncharacterized protein n=1 Tax=Vitis vinifera RepID=F6HN87_VITVI complete;UniRef100_F6HN87	homologue to Actin-depolymerizing factor n=1 Tax=Hevea brasiliensis RepID=D9I9X9_HEVBR partial (93%);UniRef100_D9I9X9	homologue to Actin-depolymerizing factor n=1 Tax=Hevea brasiliensis RepID=D9I9X9_HEVBR partial (93%);UniRef100_D9I9X9
VIT_13s0019g00640		1.63323						0.277932						1						9.16962						0.360507					homologue to Putative uncharacterized protein n=2 Tax=Vitis vinifera RepID=D7TLX0_VITVI complete;UniRef100_D7TLX0	weakly similar to ALY protein n=1 Tax=Nicotiana benthamiana RepID=Q68VB5_NICBE partial (38%);UniRef100_Q68VB5	weakly similar to ALY protein n=1 Tax=Nicotiana benthamiana RepID=Q68VB5_NICBE partial (38%);UniRef100_Q68VB5
VIT_13s0019g00750	-0.387299		-0.835923		-0.0540066		0.355083		0.0697181		0.886579		4		4		1		0.761552		0.558302		0.977706		0.169165		0.0271942		0.843171		homologue to Putative uncharacterized protein n=1 Tax=Vitis vinifera RepID=A5BLT1_VITVI complete;UniRef100_A5BLT1	weakly similar to Annexin D4 n=1 Tax=Medicago truncatula RepID=G7LF83_MEDTR partial (67%);UniRef100_G7LF83	weakly similar to Annexin D4 n=1 Tax=Medicago truncatula RepID=G7LF83_MEDTR partial (67%);UniRef100_G7LF83
VIT_13s0019g00840	0.317667	-0.18794	-0.0297837	0.638831	-0.7091	-0.140908	0.620429	0.797593	0.982158	0.256124	0.133339	0.5935	4	4	3	4	4	4	1.30704	1.0758	1.3547	1.70018	0.59304	0.907674	0.63193	0.821063	0.985374	0.308062	0.121886	0.533421	homologue to Putative uncharacterized protein n=1 Tax=Vitis vinifera RepID=A5BIN1_VITVI complete;UniRef100_A5BIN1	homologue to UDP-D-glucuronate carboxy-lyase n=1 Tax=Eucalyptus grandis RepID=B3VDY9_EUCGR partial (91%);UniRef100_B3VDY9	homologue to UDP-D-glucuronate carboxy-lyase n=1 Tax=Eucalyptus grandis RepID=B3VDY9_EUCGR partial (91%);UniRef100_B3VDY9
VIT_13s0019g00860			1.89855						0.0341109						1						3.31069						0.0677964				homologue to Putative uncharacterized protein n=1 Tax=Vitis vinifera RepID=A5BIM9_VITVI complete;UniRef100_A5BIM9	weakly similar to Peroxisomal small heat shock protein n=1 Tax=Glycine max RepID=B0M1A7_SOYBN partial (65%);UniRef100_B0M1A7	weakly similar to Peroxisomal small heat shock protein n=1 Tax=Glycine max RepID=B0M1A7_SOYBN partial (65%);UniRef100_B0M1A7
VIT_13s0019g01010	0.395937		-1.13553		0.120312	-0.451992	0.36653		0.0742769		0.831663	0.179354	2		1		1	1	1.31268		0.42534		0.967718	0.737844	0.222458		0.0919119		0.845905	0.191511	homologue to Putative uncharacterized protein n=1 Tax=Vitis vinifera RepID=F6GX78_VITVI complete;UniRef100_F6GX78	similar to Short-chain dehydrogenase/reductase n=1 Tax=Solanum tuberosum RepID=Q6DLW2_SOLTU partial (75%);UniRef100_Q6DLW2	similar to Short-chain dehydrogenase/reductase n=1 Tax=Solanum tuberosum RepID=Q6DLW2_SOLTU partial (75%);UniRef100_Q6DLW2
VIT_13s0019g01090	-0.159878	-0.260305	0.387215	0.668854	0.358156	-0.100702	0.655516	0.509353	0.292497	0.136164	0.354582	0.666191	4	4	4	4	4	4	0.895133	0.863037	1.30648	1.65225	1.28691	0.941101	0.0898635	0.483606	0.0231407	0.139193	0.218404	0.539978	homologue to Triosephosphate isomerase n=1 Tax=Vitis vinifera RepID=D7TLU7_VITVI complete;UniRef100_D7TLU7		homologue to Triosephosphate isomerase n=1 Tax=Vitis vinifera RepID=D7TLU7_VITVI complete;UniRef100_D7TLU7
VIT_13s0019g01180	0.358748						0.551474						1						1.24989						0.553063						homologue to Putative uncharacterized protein n=1 Tax=Vitis vinifera RepID=F6HNY2_VITVI complete;UniRef100_F6HNY2	weakly similar to Glycoside hydrolase n=1 Tax=Populus trichocarpa RepID=B9GJN3_POPTR partial (65%);UniRef100_B9GJN3	weakly similar to Glycoside hydrolase n=1 Tax=Populus trichocarpa RepID=B9GJN3_POPTR partial (65%);UniRef100_B9GJN3
VIT_13s0019g01190						-2.02282						0.189293						1						0.49242						0.294228	homologue to Putative uncharacterized protein n=1 Tax=Vitis vinifera RepID=D7SQ07_VITVI complete;UniRef100_D7SQ07	weakly similar to GRAS family transcription factor n=1 Tax=Medicago truncatula RepID=G7IWA8_MEDTR partial (47%);UniRef100_G7IWA8	weakly similar to GRAS family transcription factor n=1 Tax=Medicago truncatula RepID=G7IWA8_MEDTR partial (47%);UniRef100_G7IWA8
VIT_13s0019g01240			-0.236205						0.755952						4						0.644807						0.783271				homologue to Putative uncharacterized protein n=1 Tax=Vitis vinifera RepID=A5BXV1_VITVI complete;UniRef100_A5BXV1	homologue to Actin-1 n=3 Tax=Oryza RepID=ACT1_ORYSI complete;UniRef100_A2XLF2	homologue to Actin-1 n=3 Tax=Oryza RepID=ACT1_ORYSI complete;UniRef100_A2XLF2
VIT_13s0019g01260	-0.899615	-0.823924	-1.28445	-1.25805	-1.42016	-0.595192	0.405909	0.306212	0.040806	0.13532	0.373981	0.37462	2	1	2	2	1	1	0.639321	0.623443	0.43266	0.506772	0.317396	0.597597	0.476311	0.371723	0.0505712	0.214638	0.493971	0.462604	homologue to Putative uncharacterized protein n=1 Tax=Vitis vinifera RepID=A5BAZ7_VITVI complete;UniRef100_A5BAZ7	similar to Trans-2-enoyl-CoA reductase n=1 Tax=Gossypium hirsutum RepID=A9XUG8_GOSHI partial (86%);UniRef100_A9XUG8	similar to Trans-2-enoyl-CoA reductase n=1 Tax=Gossypium hirsutum RepID=A9XUG8_GOSHI partial (86%);UniRef100_A9XUG8
VIT_13s0019g01430	-0.510073	-0.481701	-0.34977	0.590761	-0.266111	-0.388158	0.24127	0.121853	0.414788	0.240761	0.457646	0.335171	4	4	4	4	4	4	0.720904	0.716352	0.783322	1.42149	0.831106	0.782714	0.105077	0.0287619	0.29199	0.273307	0.223333	0.383429	homologue to Putative uncharacterized protein n=1 Tax=Vitis vinifera RepID=F6HNX5_VITVI complete;UniRef100_F6HNX5	homologue to Heat shock protein 70 n=1 Tax=Gossypium hirsutum RepID=D2D321_GOSHI partial (95%);UniRef100_D2D321	homologue to Heat shock protein 70 n=1 Tax=Gossypium hirsutum RepID=D2D321_GOSHI partial (95%);UniRef100_D2D321
VIT_13s0019g01490	-0.118257						0.813263						1						0.972384						0.788766						homologue to Putative uncharacterized protein n=1 Tax=Vitis vinifera RepID=D7TLT1_VITVI complete;UniRef100_D7TLT1	weakly similar to C2 domain-containing protein n=1 Tax=Malus x domestica RepID=D0R6I8_MALDO partial (62%);UniRef100_D0R6I8	weakly similar to C2 domain-containing protein n=1 Tax=Malus x domestica RepID=D0R6I8_MALDO partial (62%);UniRef100_D0R6I8
VIT_13s0019g01780	-0.800826						0.164431						1						0.614803						0.153571						homologue to Putative uncharacterized protein n=1 Tax=Vitis vinifera RepID=F6HNW5_VITVI complete;UniRef100_F6HNW5	weakly similar to GRAS family transcription factor n=1 Tax=Populus trichocarpa RepID=B9HMJ2_POPTR partial (48%);UniRef100_B9HMJ2	weakly similar to GRAS family transcription factor n=1 Tax=Populus trichocarpa RepID=B9HMJ2_POPTR partial (48%);UniRef100_B9HMJ2
VIT_13s0019g02000			2.91534						0.139296						1						2.44028						0.235438				homologue to Putative uncharacterized protein n=1 Tax=Vitis vinifera RepID=F6HNV5_VITVI complete;UniRef100_F6HNV5	weakly similar to Nucleic acid binding NABP n=1 Tax=Medicago truncatula RepID=Q2HS37_MEDTR partial (67%);UniRef100_Q2HS37	weakly similar to Nucleic acid binding NABP n=1 Tax=Medicago truncatula RepID=Q2HS37_MEDTR partial (67%);UniRef100_Q2HS37
VIT_13s0019g02070	-1.15653		0.206633				0.315393		0.654905				1		3				0.590287		1.14769				0.392684		0.603367				homologue to Putative uncharacterized protein n=2 Tax=Vitis vinifera RepID=F6HNV1_VITVI complete;UniRef100_F6HNV1	similar to Formylglycinamide ribonucleotide amidotransferase (Fragment) n=1 Tax=Vigna unguiculata RepID=Q8VYU2_VIGUN partial (75%);UniRef100_Q8VYU2	similar to Formylglycinamide ribonucleotide amidotransferase (Fragment) n=1 Tax=Vigna unguiculata RepID=Q8VYU2_VIGUN partial (75%);UniRef100_Q8VYU2
VIT_13s0019g02090	0.247644	-0.0380706	-0.590367	-0.424825	-0.948931		0.810811	0.91604	0.672637	0.307501	0.0956555		1	1	1	1	1		1.10734	0.99107	0.627823	0.787342	0.485229		0.836619	0.904979	0.729951	0.289789	0.126664		homologue to Putative uncharacterized protein n=1 Tax=Vitis vinifera RepID=D7TLP9_VITVI complete;UniRef100_D7TLP9	weakly similar to Thylakoid lumenal 15 kDa protein 1, chloroplastic n=1 Tax=Arabidopsis thaliana RepID=TL15A_ARATH partial (63%);UniRef100_O22160	weakly similar to Thylakoid lumenal 15 kDa protein 1, chloroplastic n=1 Tax=Arabidopsis thaliana RepID=TL15A_ARATH partial (63%);UniRef100_O22160
VIT_13s0019g02180	0.116201	0.510936	0.847008	0.232666	-0.155421	0.145577	0.777685	0.207846	0.0791547	0.581613	0.77826	0.513111	4	4	4	4	4	3	1.10683	1.46523	1.74672	1.14102	0.930003	1.10899	0.6642	0.186828	0.0448971	0.572325	0.794782	0.290971	homologue to Putative uncharacterized protein n=1 Tax=Vitis vinifera RepID=D7TLP2_VITVI complete;UniRef100_D7TLP2	weakly similar to Tropinone reductase II (Fragment) n=1 Tax=Dendrobium nobile RepID=H9BQR9_9ASPA partial (67%);UniRef100_H9BQR9	weakly similar to Tropinone reductase II (Fragment) n=1 Tax=Dendrobium nobile RepID=H9BQR9_9ASPA partial (67%);UniRef100_H9BQR9
VIT_13s0019g02310	0.10488					0.295322	0.828963					0.397979	2					1	1.07564					1.27478	0.800652					0.420808	homologue to Eukaryotic translation initiation factor 3 subunit G n=1 Tax=Vitis vinifera RepID=F6HNT9_VITVI complete;UniRef100_F6HNT9		homologue to Eukaryotic translation initiation factor 3 subunit G n=1 Tax=Vitis vinifera RepID=F6HNT9_VITVI complete;UniRef100_F6HNT9
VIT_13s0019g02350	-0.96277	1.91208	-1.40461	0.706074	-0.217124	0.0804249	0.369397	0.282097	0.12495	0.310503	0.70097	0.807655	1	1	1	1	1	1	0.67175	2.59172	0.255333	1.84879	0.809425	1.08914	0.441123	0.366567	0.189608	0.386837	0.726101	0.81181	homologue to Putative uncharacterized protein n=1 Tax=Vitis vinifera RepID=D7TLM6_VITVI complete;UniRef100_D7TLM6	weakly similar to Mitochondrial glycoprotein n=1 Tax=Zea mays RepID=B4FZA1_MAIZE partial (51%);UniRef100_B4FZA1	weakly similar to Mitochondrial glycoprotein n=1 Tax=Zea mays RepID=B4FZA1_MAIZE partial (51%);UniRef100_B4FZA1
VIT_13s0019g02360	-0.26556	-0.0143586	-0.030035	0.241387	-0.293737	0.0510961	0.516513	0.959479	0.954418	0.545109	0.563941	0.805568	3	3	4	4	4	4	0.840343	0.995421	1.05959	1.2324	0.758809	1.03637	0.310213	0.932256	0.952805	0.516923	0.576953	0.58703	homologue to Putative uncharacterized protein n=2 Tax=Vitis vinifera RepID=F6HNT7_VITVI complete;UniRef100_F6HNT7		homologue to Pyrroline-5-carboxylate synthetase n=1 Tax=Vitis vinifera RepID=Q9XGC4_VITVI partial (91%);UniRef100_Q9XGC4
VIT_13s0019g02390	-1.74509	-4.50825	0.334605				0.144398	0.151511	0.520725				1	1	3				0.403382	0.204565	1.29271				0.215212	0.24154	0.503243				homologue to Folylpolyglutamate synthase n=1 Tax=Vitis vinifera RepID=F6HNT5_VITVI complete;UniRef100_F6HNT5		homologue to Folylpolyglutamate synthase n=1 Tax=Vitis vinifera RepID=F6HNT5_VITVI complete;UniRef100_F6HNT5
VIT_13s0019g02490	-0.652185	0.553135	-0.00890186		0.237182	0.630049	0.483171	0.478137	0.987684		0.55958	0.284825	4	1	4		4	1	0.836985	1.42371	0.884967		1.13288	1.56143	0.539397	0.53453	0.987964		0.479998	0.369358	homologue to Putative uncharacterized protein n=1 Tax=Vitis vinifera RepID=F6HNS9_VITVI complete;UniRef100_F6HNS9	weakly similar to Subtilisin-like serine protease n=1 Tax=Medicago truncatula RepID=G7JLD8_MEDTR partial (40%);UniRef100_G7JLD8	weakly similar to Subtilisin-like serine protease n=1 Tax=Medicago truncatula RepID=G7JLD8_MEDTR partial (40%);UniRef100_G7JLD8
VIT_13s0019g02530	-0.619335		0.138628		-0.0914669	0.277333	0.63579		0.79297		0.832295	0.63814	4		4		4	1	0.733		1.04123		0.908927	1.44362	0.690263		0.786561		0.813599	0.693848	homologue to Putative uncharacterized protein n=1 Tax=Vitis vinifera RepID=D7TLL2_VITVI complete;UniRef100_D7TLL2	weakly similar to Subtilisin-like protease C1 n=1 Tax=Glycine max RepID=Q9ZTT3_SOYBN partial (59%);UniRef100_Q9ZTT3	weakly similar to Subtilisin-like protease C1 n=1 Tax=Glycine max RepID=Q9ZTT3_SOYBN partial (59%);UniRef100_Q9ZTT3
VIT_13s0019g02620			-2.65606						0.103227						2						0.204759						0.186097				homologue to Putative uncharacterized protein n=1 Tax=Vitis vinifera RepID=F6HNS2_VITVI complete;UniRef100_F6HNS2	weakly similar to Subtilisin-like protease C1 n=1 Tax=Glycine max RepID=Q9ZTT3_SOYBN partial (53%);UniRef100_Q9ZTT3	weakly similar to Subtilisin-like protease C1 n=1 Tax=Glycine max RepID=Q9ZTT3_SOYBN partial (53%);UniRef100_Q9ZTT3
VIT_13s0019g02630		-0.0377244						0.961386						4						1.11855						0.966189					homologue to Photosystem Q(B) protein n=7 Tax=Eukaryota RepID=F6HNS1_VITVI complete;UniRef100_F6HNS1	homologue to Photosystem Q(B) protein n=7 Tax=Eukaryota RepID=F6HNS1_VITVI complete;UniRef100_F6HNS1	homologue to Photosystem Q(B) protein n=7 Tax=Eukaryota RepID=F6HNS1_VITVI complete;UniRef100_F6HNS1
VIT_13s0019g02780	0.685919	0.466813	2.09399	-0.610117	1.5334	1.17264	0.693293	0.797804	0.097607	0.204753	0.0303649	0.00166178	4	3	4	1	3	1	3.6156	3.89036	2.58324	0.703707	2.9267	2.24395	0.744136	0.829928	0.172174	0.226571	0.0644994	0.00124368	homologue to Putative uncharacterized protein n=1 Tax=Vitis vinifera RepID=F6HNR0_VITVI complete;UniRef100_F6HNR0		homologue to Small heat shock protein 17.1 kDa n=1 Tax=Vitis vinifera RepID=D1MIX5_VITVI complete;UniRef100_D1MIX5
VIT_13s0019g02840	2.63834		2.29768				0.0431679		0.0247863				4		4				10.5515		3.4982				0.0876802		0.057736				homologue to Putative uncharacterized protein n=1 Tax=Vitis vinifera RepID=F6HNQ6_VITVI complete;UniRef100_F6HNQ6		homologue to Small heat shock protein 17.1 kDa n=1 Tax=Vitis vinifera RepID=D1MIX5_VITVI partial (95%);UniRef100_D1MIX5
VIT_13s0019g02850	1.13714	0.0829036	1.62628				0.328919	0.968626	0.130333				4	3	4				2.82643	3.53165	2.06829				0.406427	0.973941	0.205733				homologue to Putative uncharacterized protein n=1 Tax=Vitis vinifera RepID=F6HNQ5_VITVI complete;UniRef100_F6HNQ5		homologue to Small heat shock protein 17.1 kDa n=1 Tax=Vitis vinifera RepID=D1MIX5_VITVI complete;UniRef100_D1MIX5
VIT_13s0019g02930		1.73869	2.59437	-0.263927	0.0595834			0.0680341	0.015387	0.596203	0.90347			4	4	2	1			4.32718	4.36126	0.918814	1.08616			0.115659	0.0412849	0.619733	0.904457		homologue to Putative uncharacterized protein n=1 Tax=Vitis vinifera RepID=F6HNP7_VITVI complete;UniRef100_F6HNP7	similar to HSP18.1B n=1 Tax=Citrullus lanatus RepID=H6TB47_CITLA partial (81%);UniRef100_H6TB47	similar to HSP18.1B n=1 Tax=Citrullus lanatus RepID=H6TB47_CITLA partial (81%);UniRef100_H6TB47
VIT_13s0019g03000	1.46251					1.23447	0.208561					0.0296972	4					1	2.75805					2.3507	0.284602					0.0651889	homologue to Putative uncharacterized protein n=1 Tax=Vitis vinifera RepID=F6HNP2_VITVI complete;UniRef100_F6HNP2	similar to HSP18.1B n=1 Tax=Citrullus lanatus RepID=H6TB47_CITLA partial (81%);UniRef100_H6TB47	similar to HSP18.1B n=1 Tax=Citrullus lanatus RepID=H6TB47_CITLA partial (81%);UniRef100_H6TB47
VIT_13s0019g03090	1.59603	3.16114					0.0827208	0.166615					4	1					3.54757	16.2698					0.126835	0.247781					homologue to Putative uncharacterized protein n=1 Tax=Vitis vinifera RepID=F6HNN4_VITVI complete;UniRef100_F6HNN4	similar to HSP18.1B n=1 Tax=Citrullus lanatus RepID=H6TB47_CITLA partial (79%);UniRef100_H6TB47	similar to HSP18.1B n=1 Tax=Citrullus lanatus RepID=H6TB47_CITLA partial (79%);UniRef100_H6TB47
VIT_13s0019g03160	1.7771		2.67748				0.034046		0.000814934				2		4				3.66634		6.07349				0.0562942		0.00178928				homologue to Putative uncharacterized protein n=1 Tax=Vitis vinifera RepID=F6HNM7_VITVI complete;UniRef100_F6HNM7	similar to HSP18.1B n=1 Tax=Citrullus lanatus RepID=H6TB47_CITLA partial (77%);UniRef100_H6TB47	similar to HSP18.1B n=1 Tax=Citrullus lanatus RepID=H6TB47_CITLA partial (77%);UniRef100_H6TB47
VIT_13s0019g03170	0.715966	0.719667	1.76237	-0.319026	-0.146947	0.42883	0.385473	0.164367	0.0497287	0.339037	0.743726	0.133293	4	2	4	2	1	1	1.66846	1.61092	2.56534	0.806443	0.893271	1.36606	0.437016	0.188071	0.0914177	0.194697	0.727148	0.101328	homologue to Putative uncharacterized protein n=1 Tax=Vitis vinifera RepID=F6HNM6_VITVI complete;UniRef100_F6HNM6	similar to 18.2 kDa class I heat shock protein n=1 Tax=Medicago truncatula RepID=G7KNT0_MEDTR partial (73%);UniRef100_G7KNT0	similar to 18.2 kDa class I heat shock protein n=1 Tax=Medicago truncatula RepID=G7KNT0_MEDTR partial (73%);UniRef100_G7KNT0
VIT_13s0019g03240					-1.25669						0.0268728						1						0.414027						0.0393864		homologue to Putative uncharacterized protein n=1 Tax=Vitis vinifera RepID=F6HNM3_VITVI complete;UniRef100_F6HNM3	weakly similar to Syntaxin-81 n=1 Tax=Arabidopsis thaliana RepID=SYP81_ARATH partial (67%);UniRef100_P59277	weakly similar to Syntaxin-81 n=1 Tax=Arabidopsis thaliana RepID=SYP81_ARATH partial (67%);UniRef100_P59277
VIT_13s0019g03330	-0.0363887	-0.421584	-2.16601				0.965634	0.402808	0.489345				1	1	1				0.861285	0.833481	0.626349				0.969481	0.425757	0.560097				homologue to Putative uncharacterized protein n=1 Tax=Vitis vinifera RepID=D7TMH4_VITVI complete;UniRef100_D7TMH4	similar to Adenylosuccinate-AMP lyase n=1 Tax=Vigna unguiculata RepID=Q8VZX0_VIGUN partial (75%);UniRef100_Q8VZX0	similar to Adenylosuccinate-AMP lyase n=1 Tax=Vigna unguiculata RepID=Q8VZX0_VIGUN partial (75%);UniRef100_Q8VZX0
VIT_13s0019g03350	0.256077	-0.0721392	-0.53838	0.552938	-1.1865	-0.512261	0.697175	0.818979	0.583308	0.196636	0.0494326	0.16422	4	4	4	3	4	2	1.08549	0.967259	0.765829	1.55567	0.414706	0.697732	0.709562	0.762023	0.643211	0.188021	0.0776797	0.193473	homologue to Putative uncharacterized protein n=1 Tax=Vitis vinifera RepID=D7TMH3_VITVI complete;UniRef100_D7TMH3	similar to Chloroplast sedoheptulose-1,7-bisphosphatase n=12 Tax=Solanoideae RepID=C5IU71_SOLLC partial (88%);UniRef100_C5IU71	similar to Chloroplast sedoheptulose-1,7-bisphosphatase n=12 Tax=Solanoideae RepID=C5IU71_SOLLC partial (88%);UniRef100_C5IU71
VIT_13s0019g03380		-6.33498	-0.108043	0.49303		0.729817		0.06479	0.930879	0.747253		0.167907		1	1	1		2		0.0563879	1.28496	2.37125		1.87944		0.135139	0.942952	0.797887		0.23968	homologue to Coronatine insensitive 1 n=1 Tax=Vitis quinquangularis RepID=H9BYX8_9ROSI complete;UniRef100_H9BYX8		homologue to Coronatine insensitive 1 n=1 Tax=Vitis quinquangularis RepID=H9BYX8_9ROSI complete;UniRef100_H9BYX8
VIT_13s0019g03400	-0.948894	-0.524635	0.23578	-1.30766	-1.08068	-1.52512	0.305204	0.291081	0.909997	0.0282114	0.489262	0.0799351	1	1	1	2	1	2	0.661403	0.685059	1.05182	0.444996	0.138603	0.39598	0.36886	0.312426	0.92672	0.0501042	0.604673	0.154092	homologue to Putative uncharacterized protein n=1 Tax=Vitis vinifera RepID=D7TMG7_VITVI complete;UniRef100_D7TMG7	similar to Probable signal peptidase complex subunit 2 n=1 Tax=Arabidopsis thaliana RepID=SPCS2_ARATH partial (73%);UniRef100_P58684	similar to Probable signal peptidase complex subunit 2 n=1 Tax=Arabidopsis thaliana RepID=SPCS2_ARATH partial (73%);UniRef100_P58684
VIT_13s0019g03470	1.1441	0.586301	-0.416302	0.215564	-2.3119	-0.463074	0.516496	0.169346	0.842034	0.763512	0.0429356	0.0947394	1	2	2	2	1	1	1.60265	1.55389	0.268662	1.49418	0.132219	0.719435	0.591469	0.160594	0.872843	0.798512	0.11004	0.0583795	homologue to Putative uncharacterized protein n=1 Tax=Vitis vinifera RepID=D7TMG2_VITVI complete;UniRef100_D7TMG2	similar to Eukaryotic translation initiation factor 3 subunit F n=1 Tax=Medicago truncatula RepID=G7KBY4_MEDTR partial (82%);UniRef100_G7KBY4	similar to Eukaryotic translation initiation factor 3 subunit F n=1 Tax=Medicago truncatula RepID=G7KBY4_MEDTR partial (82%);UniRef100_G7KBY4
VIT_13s0019g03640	-0.750096	0.283747	-0.201433	-0.948933	1.03424	-0.67722	0.124547	0.614274	0.705128	0.250716	0.220408	0.187806	4	4	4	4	3	1	0.610238	1.08472	0.942854	0.685362	1.66014	0.676707	0.0687945	0.641658	0.697753	0.339207	0.317053	0.259253	homologue to Putative uncharacterized protein n=1 Tax=Vitis vinifera RepID=F6HNK2_VITVI complete;UniRef100_F6HNK2	homologue to 40S ribosomal protein S23 n=1 Tax=Elaeis guineensis RepID=B3TLT8_ELAGV partial (97%);UniRef100_B3TLT8	homologue to 40S ribosomal protein S23 n=1 Tax=Elaeis guineensis RepID=B3TLT8_ELAGV partial (97%);UniRef100_B3TLT8
VIT_13s0019g03860	-0.0472613	-0.479616	-1.84802	-0.170819	-1.50323	0.113971	0.971349	0.374835	0.20162	0.556141	0.109447	0.719238	4	2	3	4	1	3	1.26627	0.676073	0.113965	0.889981	0.332262	1.12909	0.975901	0.407568	0.297497	0.191478	0.197783	0.719012	homologue to Putative uncharacterized protein n=1 Tax=Vitis vinifera RepID=A5AY42_VITVI complete;UniRef100_A5AY42	similar to ATP synthase d chain n=1 Tax=Cucumis melo subsp. melo RepID=E5GCK9_CUCME partial (86%);UniRef100_E5GCK9	similar to ATP synthase d chain n=1 Tax=Cucumis melo subsp. melo RepID=E5GCK9_CUCME partial (86%);UniRef100_E5GCK9
VIT_13s0019g03920	-0.500456	0.278436	0.509095	-0.184968	0.12824	-1.84808	0.317138	0.345131	0.323032	0.573424	0.717669	0.0184781	4	4	4	4	4	4	0.739403	1.22509	1.35635	0.889184	1.10321	0.256796	0.255163	0.153411	0.298085	0.433268	0.540149	0.0529277	homologue to Elongation factor 1-alpha n=4 Tax=Magnoliophyta RepID=F6HNI6_VITVI complete;UniRef100_F6HNI6	homologue to Elongation factor 1-alpha n=4 Tax=Magnoliophyta RepID=F6HNI6_VITVI complete;UniRef100_F6HNI6	homologue to Elongation factor 1-alpha n=4 Tax=Magnoliophyta RepID=F6HNI6_VITVI complete;UniRef100_F6HNI6
VIT_13s0019g03970	0.129591	0.916291	-0.468258	0.0757023	-1.42262	-0.473579	0.820364	0.0780927	0.569427	0.853861	0.0204685	0.183713	4	4	4	4	4	4	1.06348	1.81132	0.784327	1.10999	0.356077	0.723743	0.815796	0.0944935	0.620845	0.847383	0.0369434	0.20797	homologue to Putative uncharacterized protein n=1 Tax=Vitis vinifera RepID=F6HNI3_VITVI complete;UniRef100_F6HNI3	similar to 60S acidic ribosomal protein PO (Fragment) n=1 Tax=Euphorbia esula RepID=Q9M5M5_EUPES partial (85%);UniRef100_Q9M5M5	similar to 60S acidic ribosomal protein PO (Fragment) n=1 Tax=Euphorbia esula RepID=Q9M5M5_EUPES partial (85%);UniRef100_Q9M5M5
VIT_13s0019g04030	-1.46446			0.575883			0.439006			0.317634			1			1			0.905038			1.58395			0.52193			0.373332			homologue to Putative uncharacterized protein n=1 Tax=Vitis vinifera RepID=D7TMB8_VITVI complete;UniRef100_D7TMB8	similar to Serine carboxypeptidase-like protein n=1 Tax=Medicago truncatula RepID=G7I9K3_MEDTR partial (77%);UniRef100_G7I9K3	similar to Serine carboxypeptidase-like protein n=1 Tax=Medicago truncatula RepID=G7I9K3_MEDTR partial (77%);UniRef100_G7I9K3
VIT_13s0019g04120	-1.19182	-2.09628	0.088493				0.461141	0.0486124	0.864957				1	1	1				0.390208	0.161957	1.05392				0.540504	0.0912152	0.859244				homologue to Putative uncharacterized protein n=1 Tax=Vitis vinifera RepID=D7TMB0_VITVI complete;UniRef100_D7TMB0	weakly similar to Transmembrane protein n=1 Tax=Medicago truncatula RepID=G7I9J5_MEDTR partial (66%);UniRef100_G7I9J5	weakly similar to Transmembrane protein n=1 Tax=Medicago truncatula RepID=G7I9J5_MEDTR partial (66%);UniRef100_G7I9J5
VIT_13s0019g04140	0.389103	-0.702464	-0.179901	0.0194665	0.0968053	0.678772	0.719531	0.203663	0.841539	0.964856	0.810412	0.159583	2	3	1	2	1	2	1.54077	0.58824	0.539154	1.07085	1.02514	1.69203	0.758395	0.237541	0.864231	0.965143	0.768868	0.222845	homologue to Putative uncharacterized protein n=1 Tax=Vitis vinifera RepID=A5AE63_VITVI complete;UniRef100_A5AE63	similar to Chlorophyll a-b binding protein 6A, chloroplastic n=1 Tax=Solanum lycopersicum RepID=CB11_SOLLC partial (83%);UniRef100_P12360	similar to Chlorophyll a-b binding protein 6A, chloroplastic n=1 Tax=Solanum lycopersicum RepID=CB11_SOLLC partial (83%);UniRef100_P12360
VIT_13s0019g04190	0.280284	-0.784531	1.01199	-0.986816	-0.0995902	-0.0205616	0.5959	0.0236658	0.0303291	0.167159	0.782896	0.942451	4	4	2	4	4	4	1.3262	0.581224	2.00888	0.53116	0.916749	0.973529	0.566276	0.00255977	0.00643872	0.240146	0.663313	0.93782	homologue to Chorismate synthase n=1 Tax=Vitis vinifera RepID=D7TMA3_VITVI complete;UniRef100_D7TMA3		homologue to Chorismate synthase n=1 Tax=Vitis vinifera RepID=D7TMA3_VITVI complete;UniRef100_D7TMA3
VIT_13s0019g04240	0.129847	0.469565	-0.915158	0.69455	-0.740257	0.375153	0.836958	0.34527	0.119853	0.267303	0.0713571	0.121227	4	3	3	3	4	2	1.18144	1.36333	0.513031	1.78631	0.588127	1.29205	0.841148	0.366884	0.12926	0.333278	0.023601	0.032298	homologue to Putative uncharacterized protein n=1 Tax=Vitis vinifera RepID=F6HNH0_VITVI complete;UniRef100_F6HNH0	weakly similar to Protein disulfide isomerase (Fragment) n=1 Tax=Oldenlandia affinis RepID=A7KY78_OLDAF partial (67%);UniRef100_A7KY78	weakly similar to Protein disulfide isomerase (Fragment) n=1 Tax=Oldenlandia affinis RepID=A7KY78_OLDAF partial (67%);UniRef100_A7KY78
VIT_13s0019g04260	-1.30331	-4.7224	-3.56779				0.201689	0.000938757	0.000736154				2	2	2				0.465747	0.0501477	0.0846334				0.269902	0.00503938	0.00358825				homologue to Putative uncharacterized protein n=1 Tax=Vitis vinifera RepID=A5AN90_VITVI partial (23%);UniRef100_A5AN90	similar to Monoglyceride lipase n=1 Tax=Medicago truncatula RepID=G7I399_MEDTR partial (77%);UniRef100_G7I399	similar to Monoglyceride lipase n=1 Tax=Medicago truncatula RepID=G7I399_MEDTR partial (77%);UniRef100_G7I399
VIT_13s0019g04300				-0.644871		0.17423				0.136177		0.54433				4		2				0.671818		1.13805				0.130123		0.515308	homologue to Putative uncharacterized protein n=1 Tax=Vitis vinifera RepID=A5C9G0_VITVI complete;UniRef100_A5C9G0	homologue to 60S ribosomal protein L12 n=1 Tax=Capsicum annuum RepID=Q6RJY1_CAPAN partial (95%);UniRef100_Q6RJY1	homologue to 60S ribosomal protein L12 n=1 Tax=Capsicum annuum RepID=Q6RJY1_CAPAN partial (95%);UniRef100_Q6RJY1
VIT_13s0019g04340	-1.00382		-0.18074				0.283773		0.62108				1		1				0.641783		0.891254				0.348412		0.301674				homologue to Putative uncharacterized protein n=1 Tax=Vitis vinifera RepID=F6HNG1_VITVI complete;UniRef100_F6HNG1	weakly similar to Endoplasmic reticulum metallopeptidase n=1 Tax=Medicago truncatula RepID=G7I390_MEDTR partial (5%);UniRef100_G7I390	weakly similar to Endoplasmic reticulum metallopeptidase n=1 Tax=Medicago truncatula RepID=G7I390_MEDTR partial (5%);UniRef100_G7I390
VIT_13s0019g04350	-2.46495		-0.437556				0.311128		0.242401				1		1				0.409086		0.73432				0.406122		0.0200621				homologue to Putative uncharacterized protein n=2 Tax=Vitis vinifera RepID=F6HNG0_VITVI complete;UniRef100_F6HNG0	weakly similar to Endoplasmic reticulum metallopeptidase n=1 Tax=Medicago truncatula RepID=G7I390_MEDTR partial (61%);UniRef100_G7I390	weakly similar to Endoplasmic reticulum metallopeptidase n=1 Tax=Medicago truncatula RepID=G7I390_MEDTR partial (61%);UniRef100_G7I390
VIT_13s0019g04370	0.623484	0.633766	0.00083274	-0.770036	-1.04782	-0.496037	0.270839	0.0611965	0.999261	0.128741	0.0168757	0.26296	4	4	4	4	3	2	1.58335	1.57005	0.757771	0.537002	0.479248	0.752853	0.255036	0.0169847	0.999367	0.15591	0.00308645	0.323564	homologue to Putative uncharacterized protein n=1 Tax=Vitis vinifera RepID=D7TM87_VITVI complete;UniRef100_D7TM87	similar to Phosphoglucosamine mutase n=1 Tax=Medicago truncatula RepID=G7I385_MEDTR partial (80%);UniRef100_G7I385	similar to Phosphoglucosamine mutase n=1 Tax=Medicago truncatula RepID=G7I385_MEDTR partial (80%);UniRef100_G7I385
VIT_13s0019g04410	-1.14456	-1.3658	-0.0258433	-0.622432		-0.0758482	0.151754	0.0619358	0.95975	0.262952		0.88417	1	1	2	3		1	0.413655	0.372121	0.943105	0.709206		0.894913	0.19496	0.0982699	0.957527	0.313275		0.901282	homologue to Putative uncharacterized protein n=1 Tax=Vitis vinifera RepID=D7TM83_VITVI complete;UniRef100_D7TM83	similar to Dolichyl-diphosphooligosaccharide-protein glycosyltransferase subunit n=1 Tax=Medicago truncatula RepID=G7I373_MEDTR partial (76%);UniRef100_G7I373	similar to Dolichyl-diphosphooligosaccharide-protein glycosyltransferase subunit n=1 Tax=Medicago truncatula RepID=G7I373_MEDTR partial (76%);UniRef100_G7I373
VIT_13s0019g04460	0.89227		3.6022		-1.56953		0.443622		0.231695		0.00930511		4		4		2		1.61236		16.1228		0.332848		0.514803		0.355525		0.0169019		homologue to Phenylalanine ammonia-lyase n=2 Tax=Vitis RepID=F6HNF5_VITVI complete;UniRef100_F6HNF5		homologue to Phenylalanine ammonia-lyase n=2 Tax=Vitis RepID=F6HNF5_VITVI complete;UniRef100_F6HNF5
VIT_13s0019g04470	0.113344	0.0390444	-0.156042	0.285892	-0.994467	-0.469309	0.789252	0.87868	0.720496	0.371637	0.0834249	0.130446	4	4	4	4	4	4	1.10363	1.02492	0.903462	1.21138	0.52526	0.730989	0.701652	0.654643	0.653407	0.183019	0.113655	0.121859	homologue to Putative uncharacterized protein n=2 Tax=Vitis vinifera RepID=D7TM77_VITVI complete;UniRef100_D7TM77	homologue to Adenosine kinase n=1 Tax=Gossypium hirsutum RepID=D2D2Z6_GOSHI partial (88%);UniRef100_D2D2Z6	homologue to Adenosine kinase n=1 Tax=Gossypium hirsutum RepID=D2D2Z6_GOSHI partial (88%);UniRef100_D2D2Z6
VIT_13s0019g04540	-0.0701748	0.759759	-0.438211	-0.124858	-1.53698	-0.120947	0.953845	0.218263	0.814557	0.869199	0.103637	0.621613	1	1	1	1	1	1	1.12395	1.8461	0.363617	1.09883	0.285472	0.932547	0.960896	0.26419	0.850108	0.889788	0.190314	0.522862	homologue to Putative uncharacterized protein n=1 Tax=Vitis vinifera RepID=F6HNE8_VITVI complete;UniRef100_F6HNE8	weakly similar to At2g39020 n=1 Tax=Arabidopsis thaliana RepID=Q9ZV06_ARATH partial (62%);UniRef100_Q9ZV06	weakly similar to At2g39020 n=1 Tax=Arabidopsis thaliana RepID=Q9ZV06_ARATH partial (62%);UniRef100_Q9ZV06
VIT_13s0019g04590	-0.0955708		0.0169901				0.832054		0.988176				1		1				0.904567		0.94585				0.785192		0.990215				homologue to Putative uncharacterized protein n=1 Tax=Vitis vinifera RepID=F6HNE4_VITVI complete;UniRef100_F6HNE4	similar to Anion-transporting ATPase family protein n=1 Tax=Arabidopsis lyrata subsp. lyrata RepID=D7L8X8_ARALL partial (78%);UniRef100_D7L8X8	similar to Anion-transporting ATPase family protein n=1 Tax=Arabidopsis lyrata subsp. lyrata RepID=D7L8X8_ARALL partial (78%);UniRef100_D7L8X8
VIT_13s0019g04680	-0.522765		-0.468775				0.499687		0.447969				2		3				0.807793		0.606532				0.539487		0.472153				homologue to Putative uncharacterized protein n=1 Tax=Vitis vinifera RepID=A5BW15_VITVI complete;UniRef100_A5BW15	similar to RAB5B n=1 Tax=Lotus japonicus RepID=Q40210_LOTJA partial (90%);UniRef100_Q40210	similar to RAB5B n=1 Tax=Lotus japonicus RepID=Q40210_LOTJA partial (90%);UniRef100_Q40210
VIT_13s0019g04730		-0.498315	0.650157					0.652166	0.316007					1	1					0.600765	1.39087					0.700964	0.351084				homologue to Putative uncharacterized protein n=2 Tax=Vitis vinifera RepID=D7TM57_VITVI complete;UniRef100_D7TM57	similar to Glycerol-3-phosphate dehydrogenase SDP6, mitochondrial n=1 Tax=Arabidopsis thaliana RepID=SDP6_ARATH partial (79%);UniRef100_Q9SS48	similar to Glycerol-3-phosphate dehydrogenase SDP6, mitochondrial n=1 Tax=Arabidopsis thaliana RepID=SDP6_ARATH partial (79%);UniRef100_Q9SS48
VIT_13s0019g04770	-1.02045	0.124985	-0.815223				0.377444	0.875971	0.166947				2	1	2				0.644424	0.865814	0.622418				0.452631	0.891479	0.179288				homologue to Putative uncharacterized protein n=1 Tax=Vitis vinifera RepID=F6HND4_VITVI complete;UniRef100_F6HND4	similar to Probable exocyst complex component 4 n=2 Tax=Arabidopsis thaliana RepID=EXOC4_ARATH partial (70%);UniRef100_Q93YU5	similar to Probable exocyst complex component 4 n=2 Tax=Arabidopsis thaliana RepID=EXOC4_ARATH partial (70%);UniRef100_Q93YU5
VIT_13s0019g05130	-0.341776	0.0596047	-1.78648	-0.524068	-1.8726	-1.24379	0.632777	0.816579	0.0811533	0.255112	0.0118678	0.0104681	4	4	4	4	4	3	0.856411	1.04372	0.246625	0.697748	0.264331	0.440149	0.656953	0.517717	0.141918	0.267723	0.0327713	0.0245845	homologue to Putative uncharacterized protein n=2 Tax=Vitis vinifera RepID=F6HNB7_VITVI complete;UniRef100_F6HNB7	weakly similar to Carboxypeptidase type III n=1 Tax=Theobroma cacao RepID=Q8L6A7_THECC partial (73%);UniRef100_Q8L6A7	weakly similar to Carboxypeptidase type III n=1 Tax=Theobroma cacao RepID=Q8L6A7_THECC partial (73%);UniRef100_Q8L6A7
VIT_13s0019g05250	-0.112872	-0.741833	-0.246612	-0.051002	-0.304128	-0.854936	0.772278	0.258019	0.665144	0.884454	0.559473	0.0394158	4	4	4	3	4	1	0.915899	0.674689	0.759488	0.978198	0.755969	0.572823	0.596182	0.310342	0.669916	0.857364	0.578052	0.0622048	homologue to Putative uncharacterized protein n=1 Tax=Vitis vinifera RepID=D7TM20_VITVI complete;UniRef100_D7TM20	similar to Malate dehydrogenase [NADP], chloroplastic n=1 Tax=Medicago sativa RepID=MDHP_MEDSA partial (86%);UniRef100_O48902	similar to Malate dehydrogenase [NADP], chloroplastic n=1 Tax=Medicago sativa RepID=MDHP_MEDSA partial (86%);UniRef100_O48902
VIT_13s0019g05290	0.558281		-0.323184		0.775369	-0.530604	0.261274		0.453933		0.180842	0.288194	4		3		1	1	1.42471		0.797784		1.5931	0.75367	0.197522		0.338472		0.225537	0.360879	homologue to Putative uncharacterized protein n=1 Tax=Vitis vinifera RepID=D7TM16_VITVI complete;UniRef100_D7TM16	weakly similar to AT5G04420 protein n=1 Tax=Arabidopsis thaliana RepID=Q9LZ83_ARATH partial (66%);UniRef100_Q9LZ83	weakly similar to AT5G04420 protein n=1 Tax=Arabidopsis thaliana RepID=Q9LZ83_ARATH partial (66%);UniRef100_Q9LZ83
VIT_13s0019g05360	0.529725	0.393858	0.00722342		0.0300653		0.370626	0.467496	0.987661		0.94571		1	1	1		3		1.33961	1.3718	0.932608		0.980539		0.367646	0.49822	0.985813		0.940952		homologue to Putative uncharacterized protein n=2 Tax=Vitis vinifera RepID=D7TM15_VITVI complete;UniRef100_D7TM15	weakly similar to AT5g04430/T32M21_30 n=1 Tax=Arabidopsis thaliana RepID=Q9LZ82_ARATH partial (71%);UniRef100_Q9LZ82	weakly similar to AT5g04430/T32M21_30 n=1 Tax=Arabidopsis thaliana RepID=Q9LZ82_ARATH partial (71%);UniRef100_Q9LZ82
VIT_13s0019g05370					0.401946						0.418405						4						1.32717						0.426217		homologue to Histone H2B n=1 Tax=Vitis vinifera RepID=F6HNA5_VITVI complete;UniRef100_F6HNA5		homologue to Histone H2B n=1 Tax=Vitis vinifera RepID=F6HNA5_VITVI complete;UniRef100_F6HNA5
VIT_13s0047g00110			2.94213		0.89938				0.000381624		0.178616				1		1				7.86445		2.02454				0.000830784		0.247328		homologue to Putative uncharacterized protein n=2 Tax=Vitis vinifera RepID=D7TF34_VITVI complete;UniRef100_D7TF34	weakly similar to Ripening regulated protein DDTFR8 n=1 Tax=Solanum lycopersicum RepID=Q9FR34_SOLLC partial (37%);UniRef100_Q9FR34	weakly similar to Ripening regulated protein DDTFR8 n=1 Tax=Solanum lycopersicum RepID=Q9FR34_SOLLC partial (37%);UniRef100_Q9FR34
VIT_13s0047g00200						1.24372						0.155849						1						3.14561						0.248671	homologue to Putative uncharacterized protein n=2 Tax=Vitis vinifera RepID=F6HIW6_VITVI complete;UniRef100_F6HIW6	weakly similar to Subtilisin-like protein n=1 Tax=Picea abies RepID=Q40764_PICAB partial (47%);UniRef100_Q40764	weakly similar to Subtilisin-like protein n=1 Tax=Picea abies RepID=Q40764_PICAB partial (47%);UniRef100_Q40764
VIT_13s0047g00220	0.145878						0.906451						1						1.2983						0.92088						homologue to Putative uncharacterized protein n=1 Tax=Vitis vinifera RepID=D7TF26_VITVI complete;UniRef100_D7TF26	weakly similar to UPI00015CC10F related cluster n=1 Tax=unknown RepID=UPI00015CC10F partial (69%);UniRef100_UPI00015CC10F	weakly similar to Ribosomal protein S19 n=1 Tax=Vitis vinifera RepID=A5BWS8_VITVI partial (65%);UniRef100_A5BWS8
VIT_13s0047g01160	-2.44507	-0.30141					0.251282	0.762517					4	4					0.633741	0.974749					0.345527	0.795555					homologue to 60S ribosomal protein L13 n=1 Tax=Vitis vinifera RepID=D7TF52_VITVI complete;UniRef100_D7TF52		homologue to 60S ribosomal protein L13 n=1 Tax=Vitis vinifera RepID=D7TF52_VITVI complete;UniRef100_D7TF52
VIT_13s0047g01200		-4.83751	-2.6653					0.100799	0.0628687					1	1					0.164858	0.247027					0.184531	0.128587				homologue to Putative uncharacterized protein n=1 Tax=Vitis vinifera RepID=F6HIY0_VITVI complete;UniRef100_F6HIY0	similar to Cytochrome P450 obtusifoliol 14-alpha-demethylase n=1 Tax=Populus trichocarpa RepID=B9GMU7_POPTR partial (86%);UniRef100_B9GMU7	similar to Cytochrome P450 obtusifoliol 14-alpha-demethylase n=1 Tax=Populus trichocarpa RepID=B9GMU7_POPTR partial (86%);UniRef100_B9GMU7
VIT_13s0064g00020	-1.27816				1.36943		0.0421065				0.292891		1				1		0.447941				1.55769		0.0433687				0.409982		homologue to Putative uncharacterized protein n=1 Tax=Vitis vinifera RepID=A5BAL6_VITVI complete;UniRef100_A5BAL6	similar to Silencing group B protein n=1 Tax=Populus trichocarpa RepID=B9HNT7_POPTR partial (86%);UniRef100_B9HNT7	similar to Silencing group B protein n=1 Tax=Populus trichocarpa RepID=B9HNT7_POPTR partial (86%);UniRef100_B9HNT7
VIT_13s0064g00060					-2.72299						0.170221						1						0.448763						0.293904		homologue to Putative uncharacterized protein n=1 Tax=Vitis vinifera RepID=D7T392_VITVI complete;UniRef100_D7T392	weakly similar to CC-NBS-LRR protein n=1 Tax=Quercus suber RepID=D2Y0Z9_QUESU partial (38%);UniRef100_D2Y0Z9	weakly similar to CC-NBS-LRR protein n=1 Tax=Quercus suber RepID=D2Y0Z9_QUESU partial (38%);UniRef100_D2Y0Z9
VIT_13s0064g00160	-0.844458	-1.3743	-0.629319	-0.912783	-2.88859	-0.89203	0.116539	0.118621	0.383327	0.0991606	0.00812488	0.0626999	3	4	4	4	1	2	0.586334	0.337604	0.62527	0.571264	0.154294	0.536499	0.0898986	0.176169	0.433884	0.135413	0.0350682	0.10512	homologue to Putative uncharacterized protein n=1 Tax=Vitis vinifera RepID=F6HBE7_VITVI complete;UniRef100_F6HBE7	weakly similar to At5g12470 n=1 Tax=Arabidopsis thaliana RepID=Q94CJ5_ARATH partial (58%);UniRef100_Q94CJ5	weakly similar to At5g12470 n=1 Tax=Arabidopsis thaliana RepID=Q94CJ5_ARATH partial (58%);UniRef100_Q94CJ5
VIT_13s0064g00170	0.098581	0.25564	0.0789093	-0.109614	1.08609		0.830814	0.38462	0.859772	0.837115	0.0148947		4	1	1	1	1		1.05348	1.19923	1.04844	1.03408	2.14403		0.790605	0.186723	0.83033	0.851109	0.00319979		homologue to Putative uncharacterized protein n=1 Tax=Vitis vinifera RepID=F6HBE6_VITVI complete;UniRef100_F6HBE6	similar to Ribosomal protein L1 family protein n=1 Tax=Arabidopsis lyrata subsp. lyrata RepID=D7LTR6_ARALL partial (72%);UniRef100_D7LTR6	similar to Ribosomal protein L1 family protein n=1 Tax=Arabidopsis lyrata subsp. lyrata RepID=D7LTR6_ARALL partial (72%);UniRef100_D7LTR6
VIT_13s0064g00200			-0.409108						0.768808						1						0.452913						0.810461				homologue to Putative uncharacterized protein n=1 Tax=Vitis vinifera RepID=D7T379_VITVI complete;UniRef100_D7T379	weakly similar to Structural constituent of ribosome n=1 Tax=Arabidopsis lyrata subsp. lyrata RepID=D7M5V7_ARALL partial (72%);UniRef100_D7M5V7	weakly similar to Structural constituent of ribosome n=1 Tax=Arabidopsis lyrata subsp. lyrata RepID=D7M5V7_ARALL partial (72%);UniRef100_D7M5V7
VIT_13s0064g00400	4.38492			-4.07389			0.363967			0.310387			1			1			14.3815			0.089788			0.449629			0.431654			homologue to Putative uncharacterized protein n=1 Tax=Vitis vinifera RepID=F6HBC9_VITVI complete;UniRef100_F6HBC9	weakly similar to Pentatricopeptide repeat-containing protein n=1 Tax=Medicago truncatula RepID=G7J0V1_MEDTR partial (59%);UniRef100_G7J0V1	weakly similar to Pentatricopeptide repeat-containing protein n=1 Tax=Medicago truncatula RepID=G7J0V1_MEDTR partial (59%);UniRef100_G7J0V1
VIT_13s0064g00440	-0.591919		-0.357737			-1.02132	0.167424		0.539914			0.00506513	1		1			1	0.668299		0.744727			0.496918	0.0449468		0.551076			0.00537782	homologue to Putative uncharacterized protein n=2 Tax=Vitis vinifera RepID=F6HBC7_VITVI complete;UniRef100_F6HBC7	similar to 24-sterol C-methyltransferase n=1 Tax=Gossypium hirsutum RepID=Q2QDF7_GOSHI partial (90%);UniRef100_Q2QDF7	similar to 24-sterol C-methyltransferase n=1 Tax=Gossypium hirsutum RepID=Q2QDF7_GOSHI partial (90%);UniRef100_Q2QDF7
VIT_13s0064g00460	-0.903304	-0.245072	-5.10747	-0.115353	0.646531	-0.542483	0.0390553	0.388041	4.28416e-06	0.684101	0.117233	0.148874	4	4	4	4	4	4	0.535287	0.843173	0.0289266	0.921183	1.59276	0.658482	0.00030739	0.149661	8.42881e-07	0.272899	0.0570579	0.180352	homologue to Putative uncharacterized protein n=1 Tax=Vitis vinifera RepID=F6HBC6_VITVI complete;UniRef100_F6HBC6	similar to F17A17.37 protein n=3 Tax=Arabidopsis thaliana RepID=Q9SFB1_ARATH partial (70%);UniRef100_Q9SFB1	similar to F17A17.37 protein n=3 Tax=Arabidopsis thaliana RepID=Q9SFB1_ARATH partial (70%);UniRef100_Q9SFB1
VIT_13s0064g00480			-0.638887	1.75828					0.432734	0.0111387					4	3					0.820098	3.64331					0.4941	0.0279189			homologue to Putative uncharacterized protein n=1 Tax=Vitis vinifera RepID=D7T350_VITVI complete;UniRef100_D7T350	weakly similar to Beta-glucosidase D4 n=1 Tax=Medicago truncatula RepID=G7KKS5_MEDTR partial (56%);UniRef100_G7KKS5	weakly similar to Beta-glucosidase D4 n=1 Tax=Medicago truncatula RepID=G7KKS5_MEDTR partial (56%);UniRef100_G7KKS5
VIT_13s0064g00760	-0.412138		-1.40825				0.818497		0.210867				3		2				0.290836		0.28741				0.850303		0.297988				homologue to Putative uncharacterized protein n=1 Tax=Vitis vinifera RepID=F6HBA1_VITVI complete;UniRef100_F6HBA1	weakly similar to Polygalacturonase A n=1 Tax=Actinidia chinensis RepID=Q9M6S2_ACTCH partial (44%);UniRef100_Q9M6S2	weakly similar to Polygalacturonase A n=1 Tax=Actinidia chinensis RepID=Q9M6S2_ACTCH partial (44%);UniRef100_Q9M6S2
VIT_13s0064g00810				0.918661	0.541721					0.0270271	0.157541					4	4					1.93223	1.44476					0.016127	0.0483916		homologue to Putative uncharacterized protein n=2 Tax=Vitis vinifera RepID=F6HB65_VITVI complete;UniRef100_F6HB65		homologue to Carotenoid cleavage dioxygenase 1 n=1 Tax=Vitis vinifera RepID=I2E7N9_VITVI partial (90%);UniRef100_I2E7N9
VIT_13s0064g00840	-0.426391	0.00977843	-0.508545	0.0260968	0.455747	-0.375246	0.30429	0.972343	0.272219	0.927289	0.185863	0.137428	4	4	4	4	4	4	0.753101	1.00549	0.680433	1.0216	1.37292	0.769037	0.116495	0.953455	0.200386	0.82199	0.00142207	0.0599414	homologue to Carotenoid cleavage dioxygenase 1 n=1 Tax=Vitis vinifera RepID=D7T313_VITVI complete;UniRef100_D7T313		homologue to Carotenoid cleavage dioxygenase 1 n=1 Tax=Vitis vinifera RepID=D7T313_VITVI complete;UniRef100_D7T313
VIT_13s0064g00970	-0.108891	0.245469	-0.68102	-0.118851	-0.659332	-0.242514	0.867084	0.420906	0.419378	0.814804	0.185649	0.41498	4	4	4	4	4	2	1.02461	1.19422	0.533328	0.986378	0.617833	0.831693	0.872171	0.258458	0.484599	0.827722	0.192181	0.394278	homologue to Putative uncharacterized protein n=1 Tax=Vitis vinifera RepID=D7T300_VITVI complete;UniRef100_D7T300	weakly similar to ATP synthase subunit O, mitochondrial n=1 Tax=Ipomoea batatas RepID=ATPO_IPOBA partial (63%);UniRef100_P22778	weakly similar to ATP synthase subunit O, mitochondrial n=1 Tax=Ipomoea batatas RepID=ATPO_IPOBA partial (63%);UniRef100_P22778
VIT_13s0064g00980					-4.19823						0.0822402						1						0.012706						0.186469		homologue to Putative uncharacterized protein n=1 Tax=Vitis vinifera RepID=F6HBF5_VITVI complete;UniRef100_F6HBF5	weakly similar to Telomerase reverse transcriptase n=1 Tax=Populus trichocarpa RepID=B5TFM7_POPTR partial (42%);UniRef100_B5TFM7	weakly similar to Telomerase reverse transcriptase n=1 Tax=Populus trichocarpa RepID=B5TFM7_POPTR partial (42%);UniRef100_B5TFM7
VIT_13s0064g01050	-0.762561	-0.645152	-0.0272093	-0.49222	-0.781106	-0.291238	0.243363	0.274885	0.940104	0.268071	0.314326	0.466533	4	4	4	4	4	4	0.596929	0.638532	0.975392	0.715095	0.499163	0.779911	0.261909	0.318077	0.867962	0.271167	0.404419	0.509529	homologue to Putative uncharacterized protein n=2 Tax=Vitis vinifera RepID=F6HBF2_VITVI complete;UniRef100_F6HBF2	weakly similar to ADP,ATP carrier protein-like n=1 Tax=Solanum tuberosum RepID=Q307Y6_SOLTU partial (85%);UniRef100_Q307Y6	weakly similar to ADP,ATP carrier protein-like n=1 Tax=Solanum tuberosum RepID=Q307Y6_SOLTU partial (85%);UniRef100_Q307Y6
VIT_13s0064g01080	-0.0988684	0.0338235	-0.13331		0.250167		0.844858	0.915907	0.85596		0.491628		1	1	1		1		0.918984	1.04753	1.16294		1.19588		0.826029	0.891482	0.871239		0.285549		homologue to Putative uncharacterized protein n=1 Tax=Vitis vinifera RepID=F6HBE1_VITVI complete;UniRef100_F6HBE1	weakly similar to Thylakoid lumenal 19 kDa protein n=1 Tax=Medicago truncatula RepID=G7IWL6_MEDTR partial (67%);UniRef100_G7IWL6	weakly similar to Thylakoid lumenal 19 kDa protein n=1 Tax=Medicago truncatula RepID=G7IWL6_MEDTR partial (67%);UniRef100_G7IWL6
VIT_13s0064g01190			0.960087		0.338907				0.0591297		0.716232				2		2				1.92217		1.04332				0.0395252		0.767359		homologue to Putative uncharacterized protein n=1 Tax=Vitis vinifera RepID=F6HBB3_VITVI complete;UniRef100_F6HBB3	weakly similar to Polyadenylate-binding protein 2-A n=1 Tax=Medicago truncatula RepID=G7IWL5_MEDTR partial (60%);UniRef100_G7IWL5	weakly similar to Polyadenylate-binding protein 2-A n=1 Tax=Medicago truncatula RepID=G7IWL5_MEDTR partial (60%);UniRef100_G7IWL5
VIT_13s0064g01260	-0.787078	0.339523		0.0397849	-1.26306	-0.579881	0.216964	0.26045		0.932439	0.0106788	0.437644	1	4		3	4	2	0.593199	1.25344		0.988807	0.426791	0.609879	0.229929	0.102537		0.93499	0.00674927	0.524241	homologue to DRT100-like protein n=1 Tax=Vitis vinifera RepID=F6HBA8_VITVI complete;UniRef100_F6HBA8		homologue to DRT100-like protein n=1 Tax=Vitis vinifera RepID=F6HBA8_VITVI complete;UniRef100_F6HBA8
VIT_13s0064g01270		-0.431848	0.773651	0.250107	0.44763			0.229909	0.16011	0.547258	0.497876			3	1	3	2			0.733983	1.71214	1.19931	1.37001			0.169839	0.155858	0.53267	0.558975		homologue to Putative uncharacterized protein n=1 Tax=Vitis vinifera RepID=D7T2X8_VITVI complete;UniRef100_D7T2X8	weakly similar to tRNA/rRNA methyltransferase family protein n=1 Tax=Arabidopsis lyrata subsp. lyrata RepID=D7LTS3_ARALL partial (63%);UniRef100_D7LTS3	weakly similar to tRNA/rRNA methyltransferase family protein n=1 Tax=Arabidopsis lyrata subsp. lyrata RepID=D7LTS3_ARALL partial (63%);UniRef100_D7LTS3
VIT_13s0064g01290					-0.880419						0.391864						1						0.642033						0.495691		homologue to Putative uncharacterized protein n=2 Tax=Vitis vinifera RepID=F6HBA7_VITVI complete;UniRef100_F6HBA7	weakly similar to Transcription factor bHLH122 n=1 Tax=Medicago truncatula RepID=G7IUE7_MEDTR partial (42%);UniRef100_G7IUE7	weakly similar to Transcription factor bHLH122 n=1 Tax=Medicago truncatula RepID=G7IUE7_MEDTR partial (42%);UniRef100_G7IUE7
VIT_13s0064g01320		0.831439						0.846976						1						0.993213						0.882209					homologue to Putative uncharacterized protein n=2 Tax=Vitis vinifera RepID=F6HBA6_VITVI complete;UniRef100_F6HBA6	weakly similar to Cytochrome P450 n=1 Tax=Populus trichocarpa RepID=B9HNL2_POPTR partial (43%);UniRef100_B9HNL2	weakly similar to Cytochrome P450 n=1 Tax=Populus trichocarpa RepID=B9HNL2_POPTR partial (43%);UniRef100_B9HNL2
VIT_13s0064g01350			0.30926						0.936649						1						1.7369						0.954184				homologue to Putative uncharacterized protein n=1 Tax=Vitis vinifera RepID=D7T2X0_VITVI complete;UniRef100_D7T2X0	weakly similar to Tetratricopeptide repeat (TPR)-containing protein n=1 Tax=Arabidopsis thaliana RepID=F4J5S2_ARATH partial (72%);UniRef100_F4J5S2	weakly similar to Tetratricopeptide repeat (TPR)-containing protein n=1 Tax=Arabidopsis thaliana RepID=F4J5S2_ARATH partial (72%);UniRef100_F4J5S2
VIT_13s0064g01390	-0.700868	0.0732181	0.135645	-1.12094	0.572243	0.152529	0.181759	0.86321	0.81521	0.168957	0.297587	0.649543	4	3	4	4	3	2	0.624842	1.02157	1.0724	0.56006	1.42275	1.08309	0.143441	0.860816	0.819717	0.251326	0.334109	0.659306	homologue to Putative uncharacterized protein n=1 Tax=Vitis vinifera RepID=F6HB97_VITVI complete;UniRef100_F6HB97	similar to 60S ribosomal protein L6 n=2 Tax=Medicago truncatula RepID=G7J9R6_MEDTR partial (84%);UniRef100_G7J9R6	similar to 60S ribosomal protein L6 n=2 Tax=Medicago truncatula RepID=G7J9R6_MEDTR partial (84%);UniRef100_G7J9R6
VIT_13s0064g01430	-0.139175	0.449046	-0.594478	-0.0290418	0.19959	-0.303264	0.766649	0.302052	0.261203	0.9209	0.603957	0.367182	2	1	1	1	1	1	0.953898	1.38118	0.618386	0.980196	1.11639	0.847728	0.718035	0.298255	0.245449	0.835428	0.487668	0.381613	homologue to Putative uncharacterized protein n=1 Tax=Vitis vinifera RepID=D7T2W3_VITVI complete;UniRef100_D7T2W3	weakly similar to 30S ribosomal protein n=1 Tax=Medicago truncatula RepID=G7J1T1_MEDTR partial (60%);UniRef100_G7J1T1	weakly similar to 30S ribosomal protein n=1 Tax=Medicago truncatula RepID=G7J1T1_MEDTR partial (60%);UniRef100_G7J1T1
VIT_13s0064g01450	-0.315725	-0.535165	-1.53353	-0.602251		0.025895	0.815395	0.256949	0.299223	0.216842		0.948111	1	1	1	1		1	1.03852	0.687684	0.158575	0.710209		1.07629	0.844642	0.269297	0.397736	0.242057		0.952963	homologue to Putative uncharacterized protein n=1 Tax=Vitis vinifera RepID=D7T2W1_VITVI complete;UniRef100_D7T2W1	similar to Thioredoxin domain-containing protein n=1 Tax=Medicago truncatula RepID=G7J1S6_MEDTR partial (77%);UniRef100_G7J1S6	similar to Thioredoxin domain-containing protein n=1 Tax=Medicago truncatula RepID=G7J1S6_MEDTR partial (77%);UniRef100_G7J1S6
VIT_13s0064g01480	0.0244496						0.955617						4						1.0505						0.940628						homologue to Lipoxygenase n=1 Tax=Vitis vinifera RepID=F6HB91_VITVI complete;UniRef100_F6HB91		homologue to Lipoxygenase n=1 Tax=Vitis vinifera RepID=F6HB91_VITVI complete;UniRef100_F6HB91
VIT_13s0064g01660	-0.991618		-1.70141		0.648977		0.143381		0.045006		0.325053		4		4		1		0.549373		0.250994		1.45518		0.16424		0.0812174		0.395353		homologue to Putative uncharacterized protein n=1 Tax=Vitis vinifera RepID=D7T2U5_VITVI complete;UniRef100_D7T2U5	weakly similar to Beta-glucosidase D4 n=1 Tax=Medicago truncatula RepID=G7KKS5_MEDTR partial (55%);UniRef100_G7KKS5	weakly similar to Beta-glucosidase D4 n=1 Tax=Medicago truncatula RepID=G7KKS5_MEDTR partial (55%);UniRef100_G7KKS5
VIT_13s0064g01790	-0.989406	2.15267	-1.28713	-2.75322			0.259284	0.0594009	0.0621733	0.0251443			1	2	1	3			0.447239	4.83077	0.412762	0.20913			0.318136	0.107905	0.0872594	0.0703764			homologue to Putative uncharacterized protein n=1 Tax=Vitis vinifera RepID=F6HB76_VITVI complete;UniRef100_F6HB76	weakly similar to Cc-nbs-lrr resistance protein n=1 Tax=Populus trichocarpa RepID=B9GGX8_POPTR partial (23%);UniRef100_B9GGX8	weakly similar to Cc-nbs-lrr resistance protein n=1 Tax=Populus trichocarpa RepID=B9GGX8_POPTR partial (23%);UniRef100_B9GGX8
VIT_13s0067g00080	-0.25593						0.708552						1						0.832968						0.724454						homologue to Putative uncharacterized protein n=2 Tax=Vitis vinifera RepID=F6HCE8_VITVI complete;UniRef100_F6HCE8	weakly similar to Expressed protein n=1 Tax=Oryza sativa Japonica Group RepID=Q10LY6_ORYSJ partial (38%);UniRef100_Q10LY6	weakly similar to Expressed protein n=1 Tax=Oryza sativa Japonica Group RepID=Q10LY6_ORYSJ partial (38%);UniRef100_Q10LY6
VIT_13s0067g00180	0.162288	0.58498	0.448214				0.829021	0.191635	0.544523				1	1	1				1.0181	1.51457	1.48123				0.843171	0.193102	0.589099				homologue to Putative uncharacterized protein n=1 Tax=Vitis vinifera RepID=D7T4T3_VITVI complete;UniRef100_D7T4T3	similar to Hydroxyacylglutathione hydrolase n=1 Tax=Medicago truncatula RepID=G7KDB9_MEDTR partial (77%);UniRef100_G7KDB9	similar to Hydroxyacylglutathione hydrolase n=1 Tax=Medicago truncatula RepID=G7KDB9_MEDTR partial (77%);UniRef100_G7KDB9
VIT_13s0067g00210	-1.73207	-1.36867	-1.06134	-1.54871		-0.780124	0.163555	0.100855	0.0577554	0.0845546		0.471311	1	1	1	1		1	0.380439	0.302898	0.515715	0.44908		0.9498	0.238558	0.152822	0.0544864	0.154345		0.560944	homologue to Putative uncharacterized protein n=1 Tax=Vitis vinifera RepID=F6HC08_VITVI complete;UniRef100_F6HC08	weakly similar to At3g56430 n=1 Tax=Arabidopsis thaliana RepID=Q9LXZ7_ARATH partial (50%);UniRef100_Q9LXZ7	weakly similar to At3g56430 n=1 Tax=Arabidopsis thaliana RepID=Q9LXZ7_ARATH partial (50%);UniRef100_Q9LXZ7
VIT_13s0067g00270	0.0424487	0.646569	-0.419637	0.282431	-1.56992	-0.612909	0.943681	0.164585	0.642631	0.3861	0.0181703	0.206303	4	4	4	4	4	4	1.05756	1.46763	0.708151	1.23311	0.318146	0.635068	0.943854	0.172324	0.69167	0.21716	0.0388891	0.274111	homologue to Putative uncharacterized protein n=1 Tax=Vitis vinifera RepID=F6HC03_VITVI complete;UniRef100_F6HC03	similar to 60S acidic ribosomal protein PO (Fragment) n=1 Tax=Euphorbia esula RepID=Q9M5M5_EUPES partial (87%);UniRef100_Q9M5M5	similar to 60S acidic ribosomal protein PO (Fragment) n=1 Tax=Euphorbia esula RepID=Q9M5M5_EUPES partial (87%);UniRef100_Q9M5M5
VIT_13s0067g00390			1.48765						0.0922683						1						2.84909						0.147293				homologue to Putative uncharacterized protein n=1 Tax=Vitis vinifera RepID=D7T4S2_VITVI complete;UniRef100_D7T4S2	weakly similar to Ethylene-dependent gravitropism-deficient and yellow-green-like 2 protein n=1 Tax=Arabidopsis thaliana RepID=F4K0T7_ARATH partial (70%);UniRef100_F4K0T7	weakly similar to Ethylene-dependent gravitropism-deficient and yellow-green-like 2 protein n=1 Tax=Arabidopsis thaliana RepID=F4K0T7_ARATH partial (70%);UniRef100_F4K0T7
VIT_13s0067g00550	0.0522544	1.9525	-0.557595	-0.288956	-0.728087	-0.573512	0.898525	0.0439461	0.280181	0.341326	0.115947	0.245169	4	4	4	4	4	1	1.04555	4.39177	0.693011	0.814386	0.570405	0.732915	0.842782	0.0825106	0.255949	0.0898247	0.0983623	0.316294	homologue to Putative uncharacterized protein n=1 Tax=Vitis vinifera RepID=F6HCE0_VITVI complete;UniRef100_F6HCE0	weakly similar to Clathrin light chain 2 n=1 Tax=Arabidopsis thaliana RepID=CLC2_ARATH partial (55%);UniRef100_O04209	weakly similar to Clathrin light chain 2 n=1 Tax=Arabidopsis thaliana RepID=CLC2_ARATH partial (55%);UniRef100_O04209
VIT_13s0067g00710	-1.10111	2.73136	0.136908	2.05394	0.874793	0.540817	0.16349	0.295849	0.750575	0.0788737	0.0451002	0.309141	4	1	4	2	4	1	0.53705	5.67245	1.11787	2.92023	1.85371	1.29861	0.206636	0.382726	0.684179	0.155189	0.020227	0.386647	homologue to Putative uncharacterized protein n=1 Tax=Vitis vinifera RepID=D7UCZ6_VITVI complete;UniRef100_D7UCZ6	similar to Nascent polypeptide associated complex alpha n=1 Tax=Solanum chacoense RepID=B2CM15_SOLCH partial (85%);UniRef100_B2CM15	similar to Nascent polypeptide associated complex alpha n=1 Tax=Solanum chacoense RepID=B2CM15_SOLCH partial (85%);UniRef100_B2CM15
VIT_13s0067g00730	0.590136						0.590873						1						1.3263						0.645471						homologue to Putative uncharacterized protein n=2 Tax=Vitis vinifera RepID=F6HCD7_VITVI complete;UniRef100_F6HCD7	weakly similar to GDSL esterase/lipase CPRD49 n=1 Tax=Medicago truncatula RepID=G7JB85_MEDTR partial (79%);UniRef100_G7JB85	weakly similar to GDSL esterase/lipase CPRD49 n=1 Tax=Medicago truncatula RepID=G7JB85_MEDTR partial (79%);UniRef100_G7JB85
VIT_13s0067g00830			0.690787	0.387478					0.297333	0.485992					4	2					1.66257	1.35012					0.33623	0.530498			homologue to Putative uncharacterized protein n=1 Tax=Vitis vinifera RepID=F6HCC9_VITVI complete;UniRef100_F6HCC9	weakly similar to Disease resistance RPP8-like protein n=1 Tax=Medicago truncatula RepID=G7IID2_MEDTR partial (47%);UniRef100_G7IID2	weakly similar to Disease resistance RPP8-like protein n=1 Tax=Medicago truncatula RepID=G7IID2_MEDTR partial (47%);UniRef100_G7IID2
VIT_13s0067g00870		-1.45679			1.17373	-0.675846		0.00806149			0.539046	0.198155		4			4	1		0.346856			0.775202	0.623585		0.0111728			0.601461	0.272147	homologue to Peptidyl-prolyl cis-trans isomerase n=1 Tax=Vitis vinifera RepID=D7T4P7_VITVI complete;UniRef100_D7T4P7		homologue to Peptidyl-prolyl cis-trans isomerase n=1 Tax=Vitis vinifera RepID=D7T4P7_VITVI complete;UniRef100_D7T4P7
VIT_13s0067g00900	-0.744231	-0.743446	0.578884	2.39944	0.791477		0.19592	0.635473	0.269879	0.0105312	0.123838		4	2	4	4	3		0.596718	1.0551	1.43213	5.6524	1.66544		0.18472	0.689658	0.251293	0.0343656	0.136481		homologue to Putative uncharacterized protein n=1 Tax=Vitis vinifera RepID=A5C0R5_VITVI complete;UniRef100_A5C0R5	similar to Phospholipase C n=1 Tax=Nicotiana tabacum RepID=A0FLF3_TOBAC partial (77%);UniRef100_A0FLF3	similar to Phospholipase C n=1 Tax=Nicotiana tabacum RepID=A0FLF3_TOBAC partial (77%);UniRef100_A0FLF3
VIT_13s0067g01070		-1.25921						0.169041						2						0.551867						0.235006					homologue to Putative uncharacterized protein n=2 Tax=Vitis vinifera RepID=F6HCC2_VITVI complete;UniRef100_F6HCC2	weakly similar to Transcription factor n=1 Tax=Bruguiera gymnorhiza RepID=B1Q4U6_BRUGY partial (70%);UniRef100_B1Q4U6	weakly similar to Transcription factor n=1 Tax=Bruguiera gymnorhiza RepID=B1Q4U6_BRUGY partial (70%);UniRef100_B1Q4U6
VIT_13s0067g01150	0.00855238						0.990287						1						1.02464						0.990937						homologue to Putative uncharacterized protein n=1 Tax=Vitis vinifera RepID=F6HCB9_VITVI complete;UniRef100_F6HCB9	weakly similar to 2-oxoglutarate-dependent dioxygenase n=1 Tax=Populus trichocarpa RepID=B9HHR0_POPTR partial (57%);UniRef100_B9HHR0	weakly similar to 2-oxoglutarate-dependent dioxygenase n=1 Tax=Populus trichocarpa RepID=B9HHR0_POPTR partial (57%);UniRef100_B9HHR0
VIT_13s0067g01290	-1.41724	-1.96413	0.568559	0.877851	-0.183667	-0.371496	0.296798	0.179585	0.244832	0.375734	0.726062	0.124878	4	4	4	3	4	3	0.560882	0.464435	1.48829	1.52727	0.835261	0.777282	0.381129	0.257596	0.199545	0.469205	0.739456	0.0343581	homologue to Putative uncharacterized protein n=1 Tax=Vitis vinifera RepID=A5ACP0_VITVI complete;UniRef100_A5ACP0	similar to Clathrin heavy chain 1 n=1 Tax=Arabidopsis thaliana RepID=CLAH1_ARATH partial (90%);UniRef100_Q0WNJ6	similar to Clathrin heavy chain 1 n=1 Tax=Arabidopsis thaliana RepID=CLAH1_ARATH partial (90%);UniRef100_Q0WNJ6
VIT_13s0067g01310						-3.96099						0.249537						1						0.557705						0.361465	homologue to Putative uncharacterized protein n=1 Tax=Vitis vinifera RepID=F6I6M5_VITVI complete;UniRef100_F6I6M5	weakly similar to Cc-nbs-lrr resistance protein n=1 Tax=Populus trichocarpa RepID=B9GGX8_POPTR partial (15%);UniRef100_B9GGX8	weakly similar to Cc-nbs-lrr resistance protein n=1 Tax=Populus trichocarpa RepID=B9GGX8_POPTR partial (15%);UniRef100_B9GGX8
VIT_13s0067g01510	-0.0758888		0.870903	6.03933		1.49112	0.866396		0.262728	0.000103171		0.0559727	2		3	1		1	0.951621		1.59871	Inf		2.49963	0.829048		0.323696	0.000972869		0.117444	homologue to Putative uncharacterized protein n=1 Tax=Vitis vinifera RepID=F6HC92_VITVI complete;UniRef100_F6HC92	weakly similar to Outer membrane OMP85 family protein n=1 Tax=Arabidopsis thaliana RepID=Q9FFG3_ARATH partial (59%);UniRef100_Q9FFG3	weakly similar to Outer membrane OMP85 family protein n=1 Tax=Arabidopsis thaliana RepID=Q9FFG3_ARATH partial (59%);UniRef100_Q9FFG3
VIT_13s0067g01640			1.90364						0.131947						2						3.35187						0.214611				homologue to Putative uncharacterized protein n=2 Tax=Vitis vinifera RepID=F6HC85_VITVI complete;UniRef100_F6HC85	weakly similar to Lectin-like receptor kinase 7;2 n=1 Tax=Medicago truncatula RepID=Q6UY59_MEDTR partial (51%);UniRef100_Q6UY59	weakly similar to Lectin-like receptor kinase 7;2 n=1 Tax=Medicago truncatula RepID=Q6UY59_MEDTR partial (51%);UniRef100_Q6UY59
VIT_13s0067g01680	5.36641	-0.60344			-0.401083	0.152418	0.0224778	0.564856			0.703573	0.673376	1	1			1	1	16.7787	0.760537			1.19537	1.0951	0.0750019	0.622606			0.758728	0.692448	homologue to Putative uncharacterized protein n=2 Tax=Vitis vinifera RepID=F6HC82_VITVI complete;UniRef100_F6HC82	weakly similar to AT5g05480/MOP10_2 n=1 Tax=Arabidopsis thaliana RepID=Q9FFG6_ARATH partial (48%);UniRef100_Q9FFG6	weakly similar to AT5g05480/MOP10_2 n=1 Tax=Arabidopsis thaliana RepID=Q9FFG6_ARATH partial (48%);UniRef100_Q9FFG6
VIT_13s0067g01690	-1.05176						0.206723						1						0.477895						0.258623						homologue to Putative uncharacterized protein n=1 Tax=Vitis vinifera RepID=D7T4K3_VITVI complete;UniRef100_D7T4K3	weakly similar to Dehydration-responsive family protein n=1 Tax=Arabidopsis lyrata subsp. lyrata RepID=D7LF23_ARALL partial (66%);UniRef100_D7LF23	weakly similar to Dehydration-responsive family protein n=1 Tax=Arabidopsis lyrata subsp. lyrata RepID=D7LF23_ARALL partial (66%);UniRef100_D7LF23
VIT_13s0067g01710	-0.663355	0.985559	0.188	0.993971	-0.420892	-1.4502	0.11891	0.588676	0.718956	0.170642	0.488645	0.0894857	4	3	4	2	3	2	0.62351	1.78534	1.19696	1.98373	0.70719	0.472539	0.017449	0.650152	0.708277	0.245249	0.53936	0.166494	homologue to Putative uncharacterized protein n=1 Tax=Vitis vinifera RepID=F6HC61_VITVI complete;UniRef100_F6HC61	similar to Protein synthesis initiation factor eIF2 alpha n=1 Tax=Arabidopsis thaliana RepID=Q9C5N6_ARATH partial (79%);UniRef100_Q9C5N6	similar to Protein synthesis initiation factor eIF2 alpha n=1 Tax=Arabidopsis thaliana RepID=Q9C5N6_ARATH partial (79%);UniRef100_Q9C5N6
VIT_13s0067g01780		-0.632005		-0.755568				0.217365		0.0656794				1		1				0.67436		0.607561				0.24198		0.0487501			homologue to Putative uncharacterized protein n=1 Tax=Vitis vinifera RepID=F6HC60_VITVI complete;UniRef100_F6HC60	weakly similar to Purple acid phosphatase n=1 Tax=Glycine max RepID=G7YZH4_SOYBN partial (71%);UniRef100_G7YZH4	weakly similar to Purple acid phosphatase n=1 Tax=Glycine max RepID=G7YZH4_SOYBN partial (71%);UniRef100_G7YZH4
VIT_13s0067g01840	-0.00769578	0.246626	-1.24341	-0.324617	-1.89786	-0.403526	0.995056	0.382954	0.379647	0.537796	0.0320505	0.307072	4	4	2	4	4	4	1.08378	1.17661	0.252597	0.918025	0.212427	0.767665	0.995822	0.139594	0.473147	0.57242	0.0808606	0.352671	homologue to Ferritin n=1 Tax=Vitis vinifera RepID=D7T4J5_VITVI complete;UniRef100_D7T4J5		homologue to Ferritin n=1 Tax=Vitis vinifera RepID=D7T4J5_VITVI complete;UniRef100_D7T4J5
VIT_13s0067g01900						0.0780914						0.753899						1						1.06672						0.692728	homologue to Putative uncharacterized protein n=1 Tax=Vitis vinifera RepID=F6HCA5_VITVI complete;UniRef100_F6HCA5	similar to DEAD-box ATP-dependent RNA helicase n=1 Tax=Medicago truncatula RepID=G7J2C2_MEDTR partial (71%);UniRef100_G7J2C2	similar to DEAD-box ATP-dependent RNA helicase n=1 Tax=Medicago truncatula RepID=G7J2C2_MEDTR partial (71%);UniRef100_G7J2C2
VIT_13s0067g01920	-1.65019	-4.8517	-0.845718				0.306244	0.03416	0.231235				1	1	1				0.448905	0.11125	0.662933				0.394901	0.0907201	0.27901				homologue to Putative uncharacterized protein n=1 Tax=Vitis vinifera RepID=D7UD32_VITVI complete;UniRef100_D7UD32	similar to Armadillo/beta-catenin-like repeat-containing protein n=1 Tax=Arabidopsis thaliana RepID=F4K2C3_ARATH partial (83%);UniRef100_F4K2C3	similar to Armadillo/beta-catenin-like repeat-containing protein n=1 Tax=Arabidopsis thaliana RepID=F4K2C3_ARATH partial (83%);UniRef100_F4K2C3
VIT_13s0067g01990	-0.844969	-1.61183				-1.2089	0.717317	0.157613				0.0714688	1	1				1	1.6668	0.617978				0.513298	0.718476	0.228612				0.134827	homologue to Putative uncharacterized protein n=1 Tax=Vitis vinifera RepID=F6HCA1_VITVI complete;UniRef100_F6HCA1	similar to Phox domain-containing protein n=1 Tax=Arabidopsis lyrata subsp. lyrata RepID=D7MQD5_ARALL partial (68%);UniRef100_D7MQD5	similar to Phox domain-containing protein n=1 Tax=Arabidopsis lyrata subsp. lyrata RepID=D7MQD5_ARALL partial (68%);UniRef100_D7MQD5
VIT_13s0067g02030		-0.578854		-1.85153		0.286545		0.64197		0.0224665		0.741307		3		2		1		1.15759		0.333162		0.951088		0.693425		0.0554747		0.78811	homologue to Putative uncharacterized protein n=2 Tax=Vitis vinifera RepID=F6HCA0_VITVI complete;UniRef100_F6HCA0	weakly similar to Receptor-like kinase n=1 Tax=Glycine max RepID=C4TP22_SOYBN partial (71%);UniRef100_C4TP22	weakly similar to Receptor-like kinase n=1 Tax=Glycine max RepID=C4TP22_SOYBN partial (71%);UniRef100_C4TP22
VIT_13s0067g02060	-0.261149	-0.27145	-0.0328193				0.823029	0.706283	0.973232				1	1	1				0.718948	1.013	1.0624				0.849358	0.739048	0.977373				homologue to Putative uncharacterized protein n=1 Tax=Vitis vinifera RepID=D7T4I1_VITVI complete;UniRef100_D7T4I1	weakly similar to Biotin carboxyl carrier protein of acetyl-CoA carboxylase n=1 Tax=Medicago truncatula RepID=G7J2E7_MEDTR partial (58%);UniRef100_G7J2E7	weakly similar to Biotin carboxyl carrier protein of acetyl-CoA carboxylase n=1 Tax=Medicago truncatula RepID=G7J2E7_MEDTR partial (58%);UniRef100_G7J2E7
VIT_13s0067g02210						-0.127402						0.61501						1						0.91081						0.536121	homologue to Putative uncharacterized protein n=1 Tax=Vitis vinifera RepID=D7T4H1_VITVI complete;UniRef100_D7T4H1		homologue to Alpha-soluble NSF attachment protein n=1 Tax=Vitis vinifera RepID=SNAA_VITVI partial (97%);UniRef100_P93798
VIT_13s0067g02450	0.469527	0.29456	-0.0534487				0.482651	0.417307	0.945921				2	1	1				1.33977	1.21278	0.933865				0.504146	0.359997	0.952537				homologue to Uroporphyrinogen decarboxylase n=17 Tax=core eudicotyledons RepID=D7T4F6_VITVI complete;UniRef100_D7T4F6	homologue to Uroporphyrinogen decarboxylase n=17 Tax=core eudicotyledons RepID=D7T4F6_VITVI complete;UniRef100_D7T4F6	homologue to Uroporphyrinogen decarboxylase n=17 Tax=core eudicotyledons RepID=D7T4F6_VITVI complete;UniRef100_D7T4F6
VIT_13s0067g02640	-0.213895	0.221054	-0.279193	0.460296	-0.288019	-0.136581	0.771411	0.547026	0.496612	0.288319	0.462502	0.650188	3	4	4	4	4	3	1.01227	1.12124	0.840978	1.45595	0.812696	0.926705	0.788936	0.50091	0.341391	0.284094	0.343021	0.638839	homologue to Putative uncharacterized protein n=1 Tax=Vitis vinifera RepID=D7T4E7_VITVI complete;UniRef100_D7T4E7	similar to Alpha galacdosidase 3 n=1 Tax=Cucumis sativus RepID=G8I091_CUCSA partial (76%);UniRef100_G8I091	similar to Alpha galacdosidase 3 n=1 Tax=Cucumis sativus RepID=G8I091_CUCSA partial (76%);UniRef100_G8I091
VIT_13s0067g02700						0.555978						0.331959						3						1.28547						0.413867	homologue to Putative uncharacterized protein n=2 Tax=Vitis vinifera RepID=D7T4E4_VITVI complete;UniRef100_D7T4E4	similar to 40S ribosomal protein n=3 Tax=Papilionoideae RepID=G7KEM5_MEDTR partial (55%);UniRef100_G7KEM5	similar to 40S ribosomal protein n=3 Tax=Papilionoideae RepID=G7KEM5_MEDTR partial (55%);UniRef100_G7KEM5
VIT_13s0067g02870	-0.382269	-0.00345728	-0.846314	-0.160667	-0.150827	-1.48875	0.533203	0.989203	0.110227	0.633761	0.846153	0.121729	4	4	3	4	4	2	0.860943	0.998298	0.51876	0.886941	0.743963	0.325051	0.538514	0.967919	0.0961991	0.529084	0.872399	0.21016	homologue to Putative uncharacterized protein n=3 Tax=Vitis vinifera RepID=F6HC36_VITVI complete;UniRef100_F6HC36	similar to Chalcone flavonone isomerase n=1 Tax=Prunus persica RepID=H6SV47_PRUPE partial (85%);UniRef100_H6SV47	similar to Chalcone flavonone isomerase n=1 Tax=Prunus persica RepID=H6SV47_PRUPE partial (85%);UniRef100_H6SV47
VIT_13s0067g02930		0.00718637		0.0142442	-1.74009	-0.493781		0.991372		0.972277	0.00131146	0.318068		4		4	4	2		1.00875		1.03431	0.300273	0.682357		0.992286		0.970975	0.000354079	0.38965	homologue to Expansin n=2 Tax=Vitis RepID=Q84US9_9ROSI complete;UniRef100_Q84US9		homologue to Expansin n=2 Tax=Vitis RepID=Q84US9_9ROSI complete;UniRef100_Q84US9
VIT_13s0067g02950	0.258147		-1.29461				0.905562		0.444275				1		1				1.07265		0.133641				0.923037		0.536191				homologue to Putative uncharacterized protein n=2 Tax=Vitis vinifera RepID=A5BMT8_VITVI partial (82%);UniRef100_A5BMT8	similar to Appr-1-p processing enzyme family protein n=1 Tax=Medicago truncatula RepID=G7I3E3_MEDTR partial (62%);UniRef100_G7I3E3	similar to Appr-1-p processing enzyme family protein n=1 Tax=Medicago truncatula RepID=G7I3E3_MEDTR partial (62%);UniRef100_G7I3E3
VIT_13s0067g02990	0.568913	-0.652951	-1.13706	0.254033	-1.37205	0.0427537	0.643758	0.143323	0.433716	0.57077	0.144229	0.878082	4	4	4	4	4	4	1.41792	0.628291	0.205742	1.25494	0.266743	1.05723	0.695736	0.143146	0.523345	0.575936	0.240283	0.865764	homologue to Superoxide dismutase n=2 Tax=Vitis vinifera RepID=F6HC76_VITVI complete;UniRef100_F6HC76		homologue to Superoxide dismutase n=2 Tax=Vitis vinifera RepID=F6HC76_VITVI complete;UniRef100_F6HC76
VIT_13s0067g03000	-0.817834	-2.19668	0.467766		0.208086		0.337724	0.244163	0.275091		0.65106		3	1	4		2		0.714052	0.539966	1.39275		1.11855		0.393837	0.328813	0.155343		0.636731		homologue to Putative uncharacterized protein n=1 Tax=Vitis vinifera RepID=D7UBN6_VITVI complete;UniRef100_D7UBN6	similar to Beta Galactosidase-like protein n=1 Tax=Medicago truncatula RepID=G7LG20_MEDTR partial (72%);UniRef100_G7LG20	similar to Beta Galactosidase-like protein n=1 Tax=Medicago truncatula RepID=G7LG20_MEDTR partial (72%);UniRef100_G7LG20
VIT_13s0067g03060	-0.285655	-0.138634	0.674155	0.660899		-0.204739	0.603556	0.710875	0.467875	0.260466		0.353275	1	1	2	1		2	0.753296	0.949168	1.58251	1.50074		0.867274	0.585441	0.683184	0.536594	0.318565		0.117904	homologue to Putative uncharacterized protein n=1 Tax=Vitis vinifera RepID=D7T4B9_VITVI complete;UniRef100_D7T4B9	weakly similar to tRNA-binding region domain-containing protein n=1 Tax=Arabidopsis lyrata subsp. lyrata RepID=D7LFT2_ARALL partial (59%);UniRef100_D7LFT2	weakly similar to tRNA-binding region domain-containing protein n=1 Tax=Arabidopsis lyrata subsp. lyrata RepID=D7LFT2_ARALL partial (59%);UniRef100_D7LFT2
VIT_13s0067g03100		-2.58926	0.652319					0.00721575	0.548837					1	1					0.135489	1.16857					0.0198257	0.615836				homologue to Putative uncharacterized protein n=1 Tax=Vitis vinifera RepID=D7T4B6_VITVI complete;UniRef100_D7T4B6	similar to Transmembrane protein 87B n=1 Tax=Medicago truncatula RepID=G7K640_MEDTR partial (71%);UniRef100_G7K640	similar to Transmembrane protein 87B n=1 Tax=Medicago truncatula RepID=G7K640_MEDTR partial (71%);UniRef100_G7K640
VIT_13s0067g03110	0.145992	-1.01002	0.988171				0.725885	0.443945	0.19447				2	1	1				1.11343	0.767305	1.63022				0.600485	0.517099	0.250252				homologue to Putative uncharacterized protein n=2 Tax=Vitis vinifera RepID=F6HC35_VITVI complete;UniRef100_F6HC35	similar to SCY1-like protein n=1 Tax=Arabidopsis thaliana RepID=F4II29_ARATH partial (82%);UniRef100_F4II29	similar to SCY1-like protein n=1 Tax=Arabidopsis thaliana RepID=F4II29_ARATH partial (82%);UniRef100_F4II29
VIT_13s0067g03210	-0.530656		-1.40357	-0.0599736		0.48535	0.547986		0.11865	0.983443		0.19139	2		3	1		1	0.734365		0.325824	0.942868		1.33008	0.595745		0.18086	0.98842		0.223843	homologue to Putative uncharacterized protein n=1 Tax=Vitis vinifera RepID=D7T4A8_VITVI complete;UniRef100_D7T4A8	similar to ABC1 family protein n=1 Tax=Arabidopsis lyrata subsp. lyrata RepID=D7LYB8_ARALL partial (78%);UniRef100_D7LYB8	similar to ABC1 family protein n=1 Tax=Arabidopsis lyrata subsp. lyrata RepID=D7LYB8_ARALL partial (78%);UniRef100_D7LYB8
VIT_13s0067g03300	0.229593	0.558572	-0.0448457	0.744906	-1.41336	-0.378013	0.60742	0.184981	0.906321	0.0650655	0.0348267	0.255906	4	4	3	2	3	1	1.16824	1.54262	0.97045	1.66709	0.346457	0.780492	0.503269	0.173466	0.839798	0.0448364	0.0672026	0.267137	homologue to Putative uncharacterized protein n=1 Tax=Vitis vinifera RepID=F6HC66_VITVI complete;UniRef100_F6HC66	similar to Leukotriene-A4 hydrolase-like protein n=2 Tax=Medicago RepID=G7IAW9_MEDTR partial (78%);UniRef100_G7IAW9	similar to Leukotriene-A4 hydrolase-like protein n=2 Tax=Medicago RepID=G7IAW9_MEDTR partial (78%);UniRef100_G7IAW9
VIT_13s0067g03320	-0.825037						0.465834						1						1.06357						0.532082						homologue to Putative uncharacterized protein n=1 Tax=Vitis vinifera RepID=D7T4A0_VITVI complete;UniRef100_D7T4A0	similar to FGFR1 oncogene partner n=1 Tax=Medicago truncatula RepID=G7IAX0_MEDTR partial (83%);UniRef100_G7IAX0	similar to FGFR1 oncogene partner n=1 Tax=Medicago truncatula RepID=G7IAX0_MEDTR partial (83%);UniRef100_G7IAX0
VIT_13s0067g03420	-0.481064		-1.09927				0.507475		0.129802				1		1				0.692753		0.547694				0.539566		0.17334				homologue to Putative uncharacterized protein n=1 Tax=Vitis vinifera RepID=D7T494_VITVI complete;UniRef100_D7T494	weakly similar to TBC1 domain family member 8B n=1 Tax=Medicago truncatula RepID=G7IAX7_MEDTR partial (68%);UniRef100_G7IAX7	weakly similar to TBC1 domain family member 8B n=1 Tax=Medicago truncatula RepID=G7IAX7_MEDTR partial (68%);UniRef100_G7IAX7
VIT_13s0067g03440		-5.71421		-2.85938				0.0300778		0.061713				1		1				0.0382368		0.259096				0.0818347		0.136226			homologue to Putative uncharacterized protein n=2 Tax=Vitis vinifera RepID=F6HC62_VITVI complete;UniRef100_F6HC62	weakly similar to At2g39290 n=1 Tax=Arabidopsis thaliana RepID=O80952_ARATH partial (55%);UniRef100_O80952	weakly similar to At2g39290 n=1 Tax=Arabidopsis thaliana RepID=O80952_ARATH partial (55%);UniRef100_O80952
VIT_13s0067g03470	0.0266444	-0.518599	-0.26923	-0.08623	-1.45612	-1.08982	0.984783	0.427646	0.879439	0.894601	0.117176	0.0331559	1	1	1	1	1	1	1.00721	0.783796	0.520121	1.17192	0.300223	0.456044	0.987244	0.47684	0.902614	0.908659	0.206739	0.0662588	homologue to Putative uncharacterized protein n=2 Tax=Vitis vinifera RepID=D7T492_VITVI complete;UniRef100_D7T492	similar to Glutathione S-transferase omega n=1 Tax=Jatropha curcas RepID=D6BR66_9ROSI partial (70%);UniRef100_D6BR66	similar to Glutathione S-transferase omega n=1 Tax=Jatropha curcas RepID=D6BR66_9ROSI partial (70%);UniRef100_D6BR66
VIT_13s0067g03530		0.195406		1.88961				0.532405		0.0645765				1		1				1.13109		4.39991				0.402905		0.13123			homologue to Putative uncharacterized protein n=2 Tax=Vitis vinifera RepID=F6HC24_VITVI complete;UniRef100_F6HC24	weakly similar to Nitrilase-like protein n=1 Tax=Medicago truncatula RepID=G7IF23_MEDTR partial (79%);UniRef100_G7IF23	weakly similar to Nitrilase-like protein n=1 Tax=Medicago truncatula RepID=G7IF23_MEDTR partial (79%);UniRef100_G7IF23
VIT_13s0067g03620	0.19732						0.759511						1						1.16764						0.767727						homologue to Putative uncharacterized protein n=2 Tax=Vitis vinifera RepID=F6HC21_VITVI complete;UniRef100_F6HC21	weakly similar to At3g55080 n=1 Tax=Arabidopsis thaliana RepID=Q5PP40_ARATH partial (55%);UniRef100_Q5PP40	weakly similar to At3g55080 n=1 Tax=Arabidopsis thaliana RepID=Q5PP40_ARATH partial (55%);UniRef100_Q5PP40
VIT_13s0067g03800	0.249284	1.40567	-0.784903	0.310519	-1.0118	-0.515	0.753436	0.0738561	0.414266	0.560204	0.0859683	0.153891	2	1	2	3	2	2	1.16173	2.25648	0.495381	1.36456	0.442784	0.697665	0.776646	0.11681	0.489241	0.595095	0.120904	0.178957	homologue to Putative uncharacterized protein n=2 Tax=Vitis vinifera RepID=F6HC13_VITVI complete;UniRef100_F6HC13	weakly similar to Subunit 6b of cytochrome c oxidase n=1 Tax=Medicago truncatula RepID=G7KAG6_MEDTR partial (58%);UniRef100_G7KAG6	weakly similar to Subunit 6b of cytochrome c oxidase n=1 Tax=Medicago truncatula RepID=G7KAG6_MEDTR partial (58%);UniRef100_G7KAG6
VIT_13s0067g03810	0.283453	1.23121	-0.866105	-0.0516172	-0.544419	-0.220447	0.672957	0.0351897	0.276572	0.910815	0.303465	0.381747	4	4	4	4	4	3	1.24263	2.24133	0.465202	1.02695	0.624614	0.851664	0.688515	0.0514254	0.340298	0.913375	0.330267	0.27704	homologue to Putative uncharacterized protein n=3 Tax=Vitis vinifera RepID=F6HC12_VITVI complete;UniRef100_F6HC12	weakly similar to Subunit 6b of cytochrome c oxidase n=1 Tax=Medicago truncatula RepID=G7KAG6_MEDTR partial (55%);UniRef100_G7KAG6	weakly similar to Subunit 6b of cytochrome c oxidase n=1 Tax=Medicago truncatula RepID=G7KAG6_MEDTR partial (55%);UniRef100_G7KAG6
VIT_13s0067g03820	-0.151026	-0.138523	-1.21572	0.543792	-1.23986	-0.171391	0.827175	0.726745	0.187795	0.132874	0.0523743	0.488481	4	4	4	4	3	4	0.866231	0.953058	0.460353	1.48754	0.431946	0.880603	0.837457	0.711595	0.261194	0.0685657	0.0884018	0.376819	homologue to Chalcone--flavonone isomerase 2 n=2 Tax=Vitis vinifera RepID=CFI2_VITVI complete;UniRef100_A5ANT9		homologue to Chalcone--flavonone isomerase 2 n=2 Tax=Vitis vinifera RepID=CFI2_VITVI complete;UniRef100_A5ANT9
VIT_13s0067g03850	-0.0185989	-0.213792	0.0755139	-0.302742		-0.975515	0.958636	0.544731	0.896173	0.518965		0.00541591	1	1	1	1		1	0.985064	0.892814	1.14227	0.880324		0.512336	0.84951	0.483695	0.898594	0.534782		0.00467679	homologue to Putative uncharacterized protein n=1 Tax=Vitis vinifera RepID=D7T473_VITVI complete;UniRef100_D7T473	weakly similar to At5g13560 n=1 Tax=Arabidopsis thaliana RepID=Q8GY46_ARATH partial (62%);UniRef100_Q8GY46	weakly similar to At5g13560 n=1 Tax=Arabidopsis thaliana RepID=Q8GY46_ARATH partial (62%);UniRef100_Q8GY46
VIT_13s0067g03890	-1.85673	-0.893932	-1.63669				0.0941801	0.600804	0.00367244				2	1	3				0.401511	1.26986	0.319366				0.151754	0.660208	0.000965409				homologue to 3-ketoacyl-CoA synthase n=2 Tax=Vitis vinifera RepID=A5B0J1_VITVI complete;UniRef100_A5B0J1		homologue to 3-ketoacyl-CoA synthase n=2 Tax=Vitis vinifera RepID=A5B0J1_VITVI complete;UniRef100_A5B0J1
VIT_13s0073g00120	-0.878015	0.26993	-0.914446	-1.70031	1.18528	0.131866	0.39241	0.564899	0.173812	0.00803836	0.0316632	0.555648	1	1	1	1	1	1	0.811703	1.15524	0.485061	0.333326	2.33962	1.10163	0.460654	0.574569	0.211	0.0189777	0.0426479	0.349679	homologue to Putative uncharacterized protein n=1 Tax=Vitis vinifera RepID=A5BHY1_VITVI complete;UniRef100_A5BHY1	similar to 40S ribosomal protein S17B n=1 Tax=Hevea brasiliensis RepID=I3NMJ1_HEVBR partial (86%);UniRef100_I3NMJ1	similar to 40S ribosomal protein S17B n=1 Tax=Hevea brasiliensis RepID=I3NMJ1_HEVBR partial (86%);UniRef100_I3NMJ1
VIT_13s0073g00170	-0.646283						0.22421						1						0.687918						0.188608						homologue to Putative uncharacterized protein n=1 Tax=Vitis vinifera RepID=F6HBF9_VITVI complete;UniRef100_F6HBF9	similar to Exocyst complex component EXO70 n=1 Tax=Medicago truncatula RepID=G7I413_MEDTR partial (81%);UniRef100_G7I413	similar to Exocyst complex component EXO70 n=1 Tax=Medicago truncatula RepID=G7I413_MEDTR partial (81%);UniRef100_G7I413
VIT_13s0073g00250	0.16056	0.510381	0.43738	0.283129	0.58979	-0.4348	0.711255	0.123232	0.358612	0.532334	0.265542	0.0873669	4	3	4	2	1	1	1.12732	1.43064	1.26679	1.28516	1.36999	0.736523	0.611889	0.049941	0.300521	0.540517	0.292231	0.0289239	homologue to Uricase n=1 Tax=Vitis vinifera RepID=D7T3C6_VITVI complete;UniRef100_D7T3C6		homologue to Uricase n=1 Tax=Vitis vinifera RepID=D7T3C6_VITVI complete;UniRef100_D7T3C6
VIT_13s0073g00560	-0.192502	-0.795442	0.957495	0.846281	0.0303655	0.0827185	0.640549	0.164215	0.0771096	0.336288	0.927064	0.81789	4	4	4	3	4	3	0.879451	0.632341	1.87178	1.87256	1.02282	1.00537	0.474421	0.199566	0.0684432	0.427129	0.811974	0.828506	homologue to Putative uncharacterized protein n=1 Tax=Vitis vinifera RepID=D7T3A9_VITVI complete;UniRef100_D7T3A9	similar to DnaJ protein n=1 Tax=Hevea brasiliensis RepID=Q9ZSZ6_HEVBR partial (90%);UniRef100_Q9ZSZ6	similar to DnaJ protein n=1 Tax=Hevea brasiliensis RepID=Q9ZSZ6_HEVBR partial (90%);UniRef100_Q9ZSZ6
VIT_13s0073g00580	-0.110967	0.473065	0.432365				0.868976	0.551815	0.63978				2	1	1				1.04279	1.30069	1.38875				0.875551	0.603105	0.690152				homologue to Small nuclear ribonucleoprotein-associated protein n=1 Tax=Vitis vinifera RepID=A5BRN5_VITVI complete;UniRef100_A5BRN5		homologue to Small nuclear ribonucleoprotein-associated protein n=1 Tax=Vitis vinifera RepID=A5BRN5_VITVI complete;UniRef100_A5BRN5
VIT_13s0073g00610	-0.510865	-0.815763	0.033171		-0.451288		0.543703	0.202297	0.940079		0.278914		4	2	4		4		0.855786	0.622399	1.06107		0.717455		0.588236	0.250593	0.926137		0.204068		homologue to Putative uncharacterized protein n=1 Tax=Vitis vinifera RepID=D7T3A6_VITVI complete;UniRef100_D7T3A6	similar to Ubiquitin specific protease 12 n=1 Tax=Nicotiana tabacum RepID=B6V765_TOBAC partial (89%);UniRef100_B6V765	similar to Ubiquitin specific protease 12 n=1 Tax=Nicotiana tabacum RepID=B6V765_TOBAC partial (89%);UniRef100_B6V765
VIT_13s0073g00650	-0.034944	-0.246429					0.940093	0.708342					1	1					0.956998	0.931694					0.926372	0.737409					homologue to Putative uncharacterized protein n=1 Tax=Vitis vinifera RepID=D7T3A2_VITVI complete;UniRef100_D7T3A2	weakly similar to Cytosolic 5'-nucleotidase III-like protein n=1 Tax=Medicago truncatula RepID=G7I312_MEDTR partial (73%);UniRef100_G7I312	weakly similar to Cytosolic 5'-nucleotidase III-like protein n=1 Tax=Medicago truncatula RepID=G7I312_MEDTR partial (73%);UniRef100_G7I312
VIT_13s0074g00150	-0.180176	-0.0839188	-0.309208	0.61396	0.114538		0.65212	0.824073	0.485311	0.116209	0.78071		4	3	4	3	4		0.89646	0.964507	0.802686	1.56464	1.06633		0.449861	0.807964	0.391546	0.081781	0.740909		homologue to Putative uncharacterized protein n=1 Tax=Vitis vinifera RepID=F6I5U2_VITVI complete;UniRef100_F6I5U2	weakly similar to Dihydrolipoamide S-acetyltransferase 3 n=1 Tax=Arabidopsis lyrata subsp. lyrata RepID=D7LU35_ARALL partial (65%);UniRef100_D7LU35	weakly similar to Dihydrolipoamide S-acetyltransferase 3 n=1 Tax=Arabidopsis lyrata subsp. lyrata RepID=D7LU35_ARALL partial (65%);UniRef100_D7LU35
VIT_13s0074g00210	-0.0497493	-0.166808	0.189823	-0.712404	-0.970197	-0.274373	0.925802	0.58947	0.68755	0.117857	0.1718	0.230639	4	4	4	4	4	4	1.00492	0.885831	1.1622	0.633094	0.448652	0.827869	0.920442	0.460858	0.647717	0.12348	0.247397	0.0667693	homologue to Pyruvate kinase n=1 Tax=Vitis vinifera RepID=F6I5U5_VITVI complete;UniRef100_F6I5U5		homologue to Pyruvate kinase n=1 Tax=Vitis vinifera RepID=F6I5U5_VITVI complete;UniRef100_F6I5U5
VIT_13s0074g00230	1.12161	2.67485	-1.41554				0.399283	0.057237	0.478019				1	1	1				1.63714	6.57968	0.449397				0.47846	0.107837	0.567435				homologue to Putative uncharacterized protein n=1 Tax=Vitis vinifera RepID=F6I5U7_VITVI complete;UniRef100_F6I5U7	weakly similar to Chloroplast outer envelope 24 kD protein (Omp24) n=1 Tax=Spinacia oleracea RepID=Q41375_SPIOL partial (32%);UniRef100_Q41375	weakly similar to Chloroplast outer envelope 24 kD protein (Omp24) n=1 Tax=Spinacia oleracea RepID=Q41375_SPIOL partial (32%);UniRef100_Q41375
VIT_13s0074g00310	-0.0268538						0.946406						4						0.975163						0.910262						homologue to Putative uncharacterized protein n=1 Tax=Vitis vinifera RepID=D7UBU1_VITVI complete;UniRef100_D7UBU1	homologue to Eukaryotic translation initiation factor 2 gamma subunit n=1 Tax=Zea mays RepID=B6TNU0_MAIZE partial (93%);UniRef100_B6TNU0	homologue to Eukaryotic translation initiation factor 2 gamma subunit n=1 Tax=Zea mays RepID=B6TNU0_MAIZE partial (93%);UniRef100_B6TNU0
VIT_13s0074g00390	-1.84416	-1.44299	-1.98008	0.0867183	-0.0762567	0.111122	0.03615	0.0590499	0.020553	0.918182	0.912458	0.883096	3	4	4	1	2	1	0.264479	0.414071	0.224556	1.29341	0.828309	1.07656	0.0620224	0.0963333	0.0433086	0.93217	0.925743	0.904075	homologue to Putative uncharacterized protein n=1 Tax=Vitis vinifera RepID=D7UBU8_VITVI complete;UniRef100_D7UBU8	similar to Cytochrome P450 77A2 n=1 Tax=Solanum melongena RepID=C77A2_SOLME partial (76%);UniRef100_P37124	similar to Cytochrome P450 77A2 n=1 Tax=Solanum melongena RepID=C77A2_SOLME partial (76%);UniRef100_P37124
VIT_13s0074g00690			-1.53135						0.0819871						1						0.370654						0.133973				homologue to Putative uncharacterized protein n=1 Tax=Vitis vinifera RepID=F6I5W7_VITVI complete;UniRef100_F6I5W7	similar to Pleiotropic drug resistance protein 2 n=1 Tax=Nicotiana plumbaginifolia RepID=PDR2_NICPL partial (72%);UniRef100_Q2PCF1	similar to Pleiotropic drug resistance protein 2 n=1 Tax=Nicotiana plumbaginifolia RepID=PDR2_NICPL partial (72%);UniRef100_Q2PCF1
VIT_13s0074g00770	0.455919	0.325705	-0.223408	-0.997053	0.373359	-0.272824	0.319538	0.511441	0.664073	0.0515778	0.356738	0.441416	4	4	2	4	4	3	1.43144	1.33476	0.788832	0.533059	1.2658	0.859135	0.208919	0.530032	0.647806	0.0681764	0.260509	0.466191	homologue to Putative uncharacterized protein n=1 Tax=Vitis vinifera RepID=D7UBY5_VITVI complete;UniRef100_D7UBY5	similar to Copper transport protein ATOX1 n=1 Tax=Hevea brasiliensis RepID=D4P094_HEVBR partial (88%);UniRef100_D4P094	similar to Copper transport protein ATOX1 n=1 Tax=Hevea brasiliensis RepID=D4P094_HEVBR partial (88%);UniRef100_D4P094
VIT_13s0084g00050	0.0413117	-0.587698	-6.81936	1.77953	-1.9947	-0.508923	0.982138	0.606453	0.0600304	0.0963072	0.383418	0.483568	2	1	1	1	1	1	1.61981	1.0519	0.000935785	5.78488	0.0118212	0.955573	0.985317	0.661092	0.120488	0.17617	0.532247	0.564507	homologue to Putative uncharacterized protein n=1 Tax=Vitis vinifera RepID=F6HV98_VITVI complete;UniRef100_F6HV98	similar to Cysteine proteinase inhibitor n=1 Tax=Glycine max RepID=O04720_SOYBN partial (60%);UniRef100_O04720	similar to Cysteine proteinase inhibitor n=1 Tax=Glycine max RepID=O04720_SOYBN partial (60%);UniRef100_O04720
VIT_13s0084g00110	0.313612	-0.342627	0.00914275		1.34033		0.623113	0.526082	0.989593		0.0734639		1	1	1		1		1.32481	0.88639	0.894182		2.0783		0.633804	0.554162	0.990578		0.133724		homologue to Putative uncharacterized protein n=2 Tax=Vitis vinifera RepID=D7TX39_VITVI complete;UniRef100_D7TX39	similar to White-brown-complex ABC transporter family n=1 Tax=Populus trichocarpa RepID=B9HKI2_POPTR partial (74%);UniRef100_B9HKI2	similar to White-brown-complex ABC transporter family n=1 Tax=Populus trichocarpa RepID=B9HKI2_POPTR partial (74%);UniRef100_B9HKI2
VIT_13s0084g00610	-0.528306	-0.140263	-1.72436	0.38139	-1.80416	-0.121437	0.252734	0.83111	0.324978	0.432998	0.0887316	0.838054	3	1	1	1	1	1	0.701479	1.02328	0.100179	1.43281	0.170347	1.07757	0.15216	0.8485	0.426373	0.45804	0.176233	0.863655	homologue to Putative uncharacterized protein n=1 Tax=Vitis vinifera RepID=F6HVC5_VITVI complete;UniRef100_F6HVC5	weakly similar to NADH ubiquinone oxidoreductase B14 subunit n=1 Tax=Zea mays RepID=B4FHZ4_MAIZE partial (66%);UniRef100_B4FHZ4	weakly similar to NADH ubiquinone oxidoreductase B14 subunit n=1 Tax=Zea mays RepID=B4FHZ4_MAIZE partial (66%);UniRef100_B4FHZ4
VIT_13s0084g00620	-0.193378	0.138745	0.316926		0.321921	-0.217254	0.609494	0.745024	0.453785		0.506651	0.58608	1	1	1		1	1	0.88082	1.1877	1.28524		1.18353	0.868215	0.277655	0.741203	0.322038		0.506295	0.621636	homologue to Peptidyl-prolyl cis-trans isomerase n=1 Tax=Vitis vinifera RepID=A5BKK3_VITVI complete;UniRef100_A5BKK3		homologue to Peptidyl-prolyl cis-trans isomerase n=1 Tax=Vitis vinifera RepID=A5BKK3_VITVI complete;UniRef100_A5BKK3
VIT_13s0084g00630	-1.31974	-2.16675	-0.605264	0.278816	2.95896		0.213761	0.326196	0.378306	0.828176	0.000351025		3	1	2	1	1		0.474727	0.614572	0.753489	0.665396	7.74464		0.285206	0.406056	0.422121	0.835319	0.0022637		homologue to Putative uncharacterized protein n=1 Tax=Vitis vinifera RepID=F6HVC7_VITVI complete;UniRef100_F6HVC7	weakly similar to AT5g06970/MOJ9_14 n=1 Tax=Arabidopsis thaliana RepID=Q8RX56_ARATH partial (71%);UniRef100_Q8RX56	weakly similar to AT5g06970/MOJ9_14 n=1 Tax=Arabidopsis thaliana RepID=Q8RX56_ARATH partial (71%);UniRef100_Q8RX56
VIT_13s0084g00680			0.557499		4.17698				0.639041		0.00134855				1		1				1.36845		13.2137				0.698033		0.0127827		homologue to Putative uncharacterized protein n=1 Tax=Vitis vinifera RepID=D7TX82_VITVI complete;UniRef100_D7TX82	similar to E3 ubiquitin-protein ligase KEG n=1 Tax=Arabidopsis thaliana RepID=KEG_ARATH partial (76%);UniRef100_Q9FY48	similar to E3 ubiquitin-protein ligase KEG n=1 Tax=Arabidopsis thaliana RepID=KEG_ARATH partial (76%);UniRef100_Q9FY48
VIT_13s0084g00820	-0.570696	0.473641	-0.0440301	-0.711201	-0.129443	0.154271	0.305539	0.227242	0.935427	0.112149	0.694281	0.594454	4	4	4	4	4	4	0.711708	1.35579	0.95343	0.580556	0.911127	1.1422	0.284755	0.196526	0.934629	0.113679	0.262968	0.570489	homologue to Putative uncharacterized protein n=2 Tax=Vitis vinifera RepID=F6HVD5_VITVI complete;UniRef100_F6HVD5	similar to Aspartic proteinase nepenthesin-1 n=1 Tax=Medicago truncatula RepID=G7LGR9_MEDTR partial (71%);UniRef100_G7LGR9	similar to Aspartic proteinase nepenthesin-1 n=1 Tax=Medicago truncatula RepID=G7LGR9_MEDTR partial (71%);UniRef100_G7LGR9
VIT_13s0084g00880	-0.919159	-0.0433	-0.990057				0.517011	0.928197	0.428054				1	1	1				0.85084	1.00998	0.370113				0.587673	0.930598	0.513935				homologue to Putative uncharacterized protein n=2 Tax=Vitis vinifera RepID=F6HVD8_VITVI complete;UniRef100_F6HVD8	similar to Ribulose bisphosphate carboxylase small chain (Fragment) n=1 Tax=Avena maroccana RepID=Q9SNZ6_9POAL partial (90%);UniRef100_Q9SNZ6	similar to Ribulose bisphosphate carboxylase small chain (Fragment) n=1 Tax=Avena maroccana RepID=Q9SNZ6_9POAL partial (90%);UniRef100_Q9SNZ6
VIT_13s0101g00060	-0.850134	-0.149623	-0.343262				0.145212	0.797625	0.577454				2	2	2				0.609318	0.780965	0.827875				0.13748	0.814642	0.597269				homologue to Putative uncharacterized protein n=1 Tax=Vitis vinifera RepID=A5B983_VITVI complete;UniRef100_A5B983	weakly similar to At5g04750 n=1 Tax=Arabidopsis thaliana RepID=Q84W11_ARATH partial (48%);UniRef100_Q84W11	weakly similar to At5g04750 n=1 Tax=Arabidopsis thaliana RepID=Q84W11_ARATH partial (48%);UniRef100_Q84W11
VIT_13s0101g00100				0.187253						0.80951						1						1.53362						0.842323			homologue to Putative uncharacterized protein n=1 Tax=Vitis vinifera RepID=F6HPW6_VITVI complete;UniRef100_F6HPW6	similar to AMMECR1 family n=1 Tax=Arabidopsis lyrata subsp. lyrata RepID=D7LBR0_ARALL partial (79%);UniRef100_D7LBR0	similar to AMMECR1 family n=1 Tax=Arabidopsis lyrata subsp. lyrata RepID=D7LBR0_ARALL partial (79%);UniRef100_D7LBR0
VIT_13s0101g00300					-0.532907						0.285029						1						0.727235						0.293609		homologue to Putative uncharacterized protein n=1 Tax=Vitis vinifera RepID=F6HPX6_VITVI complete;UniRef100_F6HPX6	weakly similar to Cc-nbs-lrr resistance protein n=1 Tax=Populus trichocarpa RepID=B9GF31_POPTR partial (46%);UniRef100_B9GF31	weakly similar to Cc-nbs-lrr resistance protein n=1 Tax=Populus trichocarpa RepID=B9GF31_POPTR partial (46%);UniRef100_B9GF31
VIT_13s0101g00470					1.94174						0.0223293						4						3.8484						0.0606997		homologue to Putative uncharacterized protein n=1 Tax=Vitis vinifera RepID=F6HPY1_VITVI complete;UniRef100_F6HPY1	weakly similar to 40S ribosomal protein S25A n=1 Tax=Hevea brasiliensis RepID=I3NMM7_HEVBR partial (61%);UniRef100_I3NMM7	weakly similar to 40S ribosomal protein S25A n=1 Tax=Hevea brasiliensis RepID=I3NMM7_HEVBR partial (61%);UniRef100_I3NMM7
VIT_13s0106g00230	-1.7034		-1.20889				0.291774		0.0144842				1		2				0.330274		0.435168				0.381092		0.00287763				homologue to Putative uncharacterized protein n=1 Tax=Vitis vinifera RepID=F6HVN2_VITVI complete;UniRef100_F6HVN2	weakly similar to Emb|CAB70981.1 n=1 Tax=Arabidopsis thaliana RepID=Q9LSB0_ARATH partial (38%);UniRef100_Q9LSB0	weakly similar to Emb|CAB70981.1 n=1 Tax=Arabidopsis thaliana RepID=Q9LSB0_ARATH partial (38%);UniRef100_Q9LSB0
VIT_13s0106g00250	-1.92509						0.146446						1						0.464308						0.221828						homologue to Putative uncharacterized protein n=1 Tax=Vitis vinifera RepID=D7TXK0_VITVI complete;UniRef100_D7TXK0	weakly similar to GDSL esterase/lipase n=1 Tax=Medicago truncatula RepID=G7L605_MEDTR partial (47%);UniRef100_G7L605	weakly similar to GDSL esterase/lipase n=1 Tax=Medicago truncatula RepID=G7L605_MEDTR partial (47%);UniRef100_G7L605
VIT_13s0106g00490		-0.24044						0.500704						1						0.869594						0.440879					homologue to Putative uncharacterized protein n=1 Tax=Vitis vinifera RepID=A5BIG1_VITVI complete;UniRef100_A5BIG1	similar to Vacuolar sorting protein 4b n=1 Tax=Medicago truncatula RepID=G7JIF0_MEDTR partial (88%);UniRef100_G7JIF0	similar to Vacuolar sorting protein 4b n=1 Tax=Medicago truncatula RepID=G7JIF0_MEDTR partial (88%);UniRef100_G7JIF0
VIT_13s0106g00620	-0.0261599	0.501427	-1.50653	0.194197		-0.767051	0.976954	0.186049	0.261767	0.768018		0.01364	1	1	1	1		1	0.953872	1.37724	0.30113	1.41558		0.592031	0.979744	0.146713	0.357673	0.79941		0.00759056	homologue to Putative uncharacterized protein n=1 Tax=Vitis vinifera RepID=F6HVQ1_VITVI complete;UniRef100_F6HVQ1	similar to Iron-sulfur cluster assembly protein NFU4 n=1 Tax=Ipomoea batatas RepID=F1KLT7_IPOBA partial (73%);UniRef100_F1KLT7	similar to Iron-sulfur cluster assembly protein NFU4 n=1 Tax=Ipomoea batatas RepID=F1KLT7_IPOBA partial (73%);UniRef100_F1KLT7
VIT_13s0106g00700		-2.49481	1.19002					0.247508	0.114605					1	1					0.351727	1.97621					0.335015	0.160315				homologue to Putative uncharacterized protein n=1 Tax=Vitis vinifera RepID=D7TXN1_VITVI complete;UniRef100_D7TXN1	similar to Aspartyl aminopeptidase n=1 Tax=Arabidopsis thaliana RepID=Q9LZ26_ARATH partial (78%);UniRef100_Q9LZ26	similar to Aspartyl aminopeptidase n=1 Tax=Arabidopsis thaliana RepID=Q9LZ26_ARATH partial (78%);UniRef100_Q9LZ26
VIT_13s0106g00780			0.159288						0.832223						1						0.98433						0.850792				homologue to Putative uncharacterized protein n=1 Tax=Vitis vinifera RepID=D7TXN7_VITVI complete;UniRef100_D7TXN7	weakly similar to Esterase/lipase superfamily protein n=1 Tax=Prunus armeniaca RepID=E0Y457_PRUAR partial (66%);UniRef100_E0Y457	weakly similar to Esterase/lipase superfamily protein n=1 Tax=Prunus armeniaca RepID=E0Y457_PRUAR partial (66%);UniRef100_E0Y457
VIT_13s0106g00790	-0.317279	-0.367269	-0.471559	0.433157	-0.72531	-0.878727	0.498812	0.315529	0.34195	0.186249	0.0692536	0.0791978	3	4	3	4	4	2	0.79094	0.80003	0.726346	1.36037	0.596642	0.584185	0.410157	0.259583	0.302314	0.056784	0.01514	0.130037	homologue to Putative uncharacterized protein n=1 Tax=Vitis vinifera RepID=D7TXN8_VITVI complete;UniRef100_D7TXN8	similar to Mevalonate 5-diphosphate decarboxylase n=1 Tax=Catharanthus roseus RepID=F6K7K1_CATRO partial (84%);UniRef100_F6K7K1	similar to Mevalonate 5-diphosphate decarboxylase n=1 Tax=Catharanthus roseus RepID=F6K7K1_CATRO partial (84%);UniRef100_F6K7K1
VIT_13s0139g00160	-0.695427		-0.183724				0.451057		0.775795				1		1				0.607379		1.03762				0.508901		0.790938				homologue to Putative uncharacterized protein n=2 Tax=Vitis vinifera RepID=F6HVE8_VITVI complete;UniRef100_F6HVE8	similar to Golgin candidate 6 n=1 Tax=Arabidopsis thaliana RepID=GOGC6_ARATH partial (73%);UniRef100_B0F9L4	similar to Golgin candidate 6 n=1 Tax=Arabidopsis thaliana RepID=GOGC6_ARATH partial (73%);UniRef100_B0F9L4
VIT_13s0139g00170	-0.252871	0.0368279	0.0712543	-0.298817	-1.22209	-0.116973	0.496776	0.886803	0.891011	0.319603	0.0481077	0.730924	4	2	4	2	3	1	0.83932	1.02664	1.0853	0.811648	0.47953	0.934935	0.0993841	0.709859	0.886333	0.0598952	0.0787311	0.740273	homologue to Putative uncharacterized protein n=1 Tax=Vitis vinifera RepID=F6HVE9_VITVI complete;UniRef100_F6HVE9	similar to Phosphoribosyltransferase; Orotidine 5-phosphate decarboxylase n=1 Tax=Medicago truncatula RepID=Q1RU71_MEDTR partial (80%);UniRef100_Q1RU71	similar to Phosphoribosyltransferase; Orotidine 5-phosphate decarboxylase n=1 Tax=Medicago truncatula RepID=Q1RU71_MEDTR partial (80%);UniRef100_Q1RU71
VIT_13s0139g00250	1.79008						0.0529657						1						4.10171						0.0883273						homologue to Putative uncharacterized protein n=1 Tax=Vitis vinifera RepID=D7TXB7_VITVI complete;UniRef100_D7TXB7	similar to Translation initiation factor eIF-2B subunit beta n=1 Tax=Medicago truncatula RepID=G7JWC0_MEDTR partial (86%);UniRef100_G7JWC0	similar to Translation initiation factor eIF-2B subunit beta n=1 Tax=Medicago truncatula RepID=G7JWC0_MEDTR partial (86%);UniRef100_G7JWC0
VIT_13s0147g00080	-1.23928	3.84211		4.11066			0.325207	0.247084		0.00591927			1	1		1			0.708428	3.53084		11.4585			0.4061	0.330368		0.0276068			homologue to Putative uncharacterized protein n=1 Tax=Vitis vinifera RepID=F6GYW8_VITVI complete;UniRef100_F6GYW8	weakly similar to Histidine kinase-, DNA gyrase B-, and HSP90-like ATPase family protein n=1 Tax=Arabidopsis thaliana RepID=F4KAF2_ARATH partial (22%);UniRef100_F4KAF2	weakly similar to Histidine kinase-, DNA gyrase B-, and HSP90-like ATPase family protein n=1 Tax=Arabidopsis thaliana RepID=F4KAF2_ARATH partial (22%);UniRef100_F4KAF2
VIT_13s0147g00220	-0.380167	0.676149	-0.98585	-0.0483817	0.679308	-0.26406	0.628086	0.110028	0.213498	0.927396	0.282994	0.290978	1	4	2	2	1	1	0.942288	1.55895	0.36944	1.07856	1.40172	0.8381	0.660844	0.0999347	0.274877	0.93366	0.34773	0.182655	homologue to Putative uncharacterized protein n=1 Tax=Vitis vinifera RepID=F6GYX7_VITVI complete;UniRef100_F6GYX7	weakly similar to ACT domain-containing protein n=1 Tax=Arabidopsis thaliana RepID=Q9LZ23_ARATH partial (55%);UniRef100_Q9LZ23	weakly similar to ACT domain-containing protein n=1 Tax=Arabidopsis thaliana RepID=Q9LZ23_ARATH partial (55%);UniRef100_Q9LZ23
VIT_13s0156g00070	0.413242	-0.24212	0.415201	0.579591	0.0411035	-0.493851	0.38673	0.599943	0.443093	0.198196	0.90551	0.0583053	4	4	4	3	4	1	1.34419	0.89739	1.2671	1.50135	1.0269	0.711118	0.301438	0.606837	0.435956	0.203925	0.822476	0.0176473	homologue to Putative uncharacterized protein n=1 Tax=Vitis vinifera RepID=F6HPS1_VITVI complete;UniRef100_F6HPS1	weakly similar to DEAD-box ATP-dependent RNA helicase 37 n=1 Tax=Arabidopsis thaliana RepID=RH37_ARATH partial (68%);UniRef100_Q84W89	weakly similar to DEAD-box ATP-dependent RNA helicase 37 n=1 Tax=Arabidopsis thaliana RepID=RH37_ARATH partial (68%);UniRef100_Q84W89
VIT_13s0156g00120	-0.390428	-0.472932	-1.44153	-0.540156	-1.47251	0.244247	0.674807	0.281291	0.126003	0.17481	0.0405739	0.664338	1	1	1	1	2	1	0.830418	0.731114	0.29189	0.691909	0.319452	1.44294	0.713536	0.279345	0.192858	0.142286	0.0821646	0.714507	homologue to Putative uncharacterized protein n=1 Tax=Vitis vinifera RepID=F6HPS4_VITVI complete;UniRef100_F6HPS4	similar to Calcium-binding EF hand family protein n=1 Tax=Arabidopsis lyrata subsp. lyrata RepID=D7LKY8_ARALL partial (75%);UniRef100_D7LKY8	similar to Calcium-binding EF hand family protein n=1 Tax=Arabidopsis lyrata subsp. lyrata RepID=D7LKY8_ARALL partial (75%);UniRef100_D7LKY8
VIT_13s0156g00180	-0.227661	-0.76792	-0.191385	0.880205	-2.88649	-0.998266	0.770243	0.168478	0.796926	0.142192	0.0198065	0.0121655	4	4	4	4	4	2	0.791171	0.648109	0.861055	2.16409	0.129174	0.485236	0.791056	0.201439	0.818871	0.194995	0.0672536	0.0195889	homologue to Citrate synthase n=1 Tax=Vitis vinifera RepID=D7TNT9_VITVI complete;UniRef100_D7TNT9		homologue to Citrate synthase n=1 Tax=Vitis vinifera RepID=D7TNT9_VITVI complete;UniRef100_D7TNT9
VIT_13s0156g00320	-0.663492		0.344905				0.184859		0.471402				1		3				0.653303		1.25205				0.129156		0.419744				homologue to Putative uncharacterized protein n=1 Tax=Vitis vinifera RepID=A5AP98_VITVI complete;UniRef100_A5AP98	weakly similar to Zinc finger CCCH domain-containing protein 14 n=2 Tax=Oryza sativa RepID=C3H14_ORYSJ partial (66%);UniRef100_Q7F8R0	weakly similar to Zinc finger CCCH domain-containing protein 14 n=2 Tax=Oryza sativa RepID=C3H14_ORYSJ partial (66%);UniRef100_Q7F8R0
VIT_13s0156g00640					-0.872201						0.148178						2						0.485367						0.197242		homologue to Putative uncharacterized protein n=2 Tax=Vitis vinifera RepID=F6HPW0_VITVI complete;UniRef100_F6HPW0	weakly similar to AP2-associated kinase n=1 Tax=Arabidopsis thaliana RepID=Q8H0Z0_ARATH partial (64%);UniRef100_Q8H0Z0	weakly similar to AP2-associated kinase n=1 Tax=Arabidopsis thaliana RepID=Q8H0Z0_ARATH partial (64%);UniRef100_Q8H0Z0
VIT_13s0156g00650			-0.734447		-0.648158				0.214857		0.256043				1		1				0.617242		0.610132				0.229704		0.300845		homologue to Putative uncharacterized protein n=1 Tax=Vitis vinifera RepID=A5AJP4_VITVI complete;UniRef100_A5AJP4	weakly similar to HIT-type Zinc finger family protein n=1 Tax=Arabidopsis thaliana RepID=Q0WTZ4_ARATH partial (54%);UniRef100_Q0WTZ4	weakly similar to HIT-type Zinc finger family protein n=1 Tax=Arabidopsis thaliana RepID=Q0WTZ4_ARATH partial (54%);UniRef100_Q0WTZ4
VIT_13s0158g00080	0.481161	1.22699	-1.32005	-0.1458	1.05073		0.435426	0.127455	0.0432795	0.71729	0.0794541		3	1	4	2	4		1.46753	1.81026	0.394999	0.93376	1.89313		0.442462	0.182764	0.0577539	0.700522	0.115474		homologue to Putative uncharacterized protein n=1 Tax=Vitis vinifera RepID=F6HHW8_VITVI complete;UniRef100_F6HHW8	weakly similar to Serine carboxypeptidase-like protein n=1 Tax=Medicago truncatula RepID=G7IZJ6_MEDTR partial (66%);UniRef100_G7IZJ6	weakly similar to Serine carboxypeptidase-like protein n=1 Tax=Medicago truncatula RepID=G7IZJ6_MEDTR partial (66%);UniRef100_G7IZJ6
VIT_13s0158g00120		0.560256						0.670899						1						1.27068						0.719301					homologue to Putative uncharacterized protein n=1 Tax=Vitis vinifera RepID=D7TDM2_VITVI complete;UniRef100_D7TDM2	weakly similar to Methylase n=1 Tax=Zea mays RepID=B6U1V3_MAIZE partial (52%);UniRef100_B6U1V3	weakly similar to Methylase n=1 Tax=Zea mays RepID=B6U1V3_MAIZE partial (52%);UniRef100_B6U1V3
VIT_13s0158g00140	0.00153145	-0.232926	0.362611	0.334452	0.432107	0.156048	0.998323	0.547114	0.400244	0.349946	0.235629	0.569305	4	4	4	4	4	3	1.20793	0.884159	1.31824	1.2658	1.34877	1.10467	0.998452	0.517432	0.28086	0.258935	0.05935	0.523914	homologue to Putative uncharacterized protein n=2 Tax=Vitis vinifera RepID=F6HHX2_VITVI complete;UniRef100_F6HHX2	weakly similar to At3g63460 n=2 Tax=Arabidopsis thaliana RepID=Q8L611_ARATH partial (67%);UniRef100_Q8L611	weakly similar to At3g63460 n=2 Tax=Arabidopsis thaliana RepID=Q8L611_ARATH partial (67%);UniRef100_Q8L611
VIT_13s0158g00150				-2.77474						0.00326223						1						0.132431						0.014485			homologue to Putative uncharacterized protein n=1 Tax=Vitis vinifera RepID=F6HHX3_VITVI complete;UniRef100_F6HHX3	weakly similar to Kinase family protein n=1 Tax=Arabidopsis lyrata subsp. lyrata RepID=D7LU09_ARALL partial (58%);UniRef100_D7LU09	weakly similar to Kinase family protein n=1 Tax=Arabidopsis lyrata subsp. lyrata RepID=D7LU09_ARALL partial (58%);UniRef100_D7LU09
VIT_13s0158g00360			-2.21517						0.542683						2						0.00968033						0.657303				homologue to Putative uncharacterized protein n=1 Tax=Vitis vinifera RepID=F6HHY6_VITVI complete;UniRef100_F6HHY6	similar to Autoinhibited calcium ATPase n=1 Tax=Populus trichocarpa RepID=B9NAY3_POPTR partial (79%);UniRef100_B9NAY3	similar to Autoinhibited calcium ATPase n=1 Tax=Populus trichocarpa RepID=B9NAY3_POPTR partial (79%);UniRef100_B9NAY3
VIT_13s0175g00100	-1.59449		-1.35167		2.87607		0.168267		0.216016		0.189402		3		2		1		0.212996		0.385649		1.25654		0.240666		0.301955		0.285622		homologue to Putative uncharacterized protein n=1 Tax=Vitis vinifera RepID=F6I756_VITVI complete;UniRef100_F6I756	weakly similar to SUN domain-containing protein n=1 Tax=Medicago truncatula RepID=G7L6W7_MEDTR partial (52%);UniRef100_G7L6W7	weakly similar to SUN domain-containing protein n=1 Tax=Medicago truncatula RepID=G7L6W7_MEDTR partial (52%);UniRef100_G7L6W7
VIT_14s0006g00010				-0.244836						0.600748						1						0.91705						0.613926			homologue to Putative uncharacterized protein n=1 Tax=Vitis vinifera RepID=D7TSH5_VITVI complete;UniRef100_D7TSH5
VIT_14s0006g00350	-0.459781	-1.04408	-0.448399	1.6477	-2.12304	0.339975	0.642115	0.399414	0.66873	0.0260614	0.0106643	0.558468	4	4	4	4	4	2	0.911785	0.799691	0.644726	3.32861	0.205333	1.24326	0.687081	0.474844	0.720089	0.058394	0.0344634	0.622908	homologue to Glutamine synthetase n=1 Tax=Vitis vinifera RepID=D7TSJ8_VITVI complete;UniRef100_D7TSJ8		homologue to Glutamine synthetase n=1 Tax=Vitis vinifera RepID=D7TSJ8_VITVI complete;UniRef100_D7TSJ8
VIT_14s0006g00630	-0.260859	-0.466368	-0.816846				0.918098	0.650077	0.786059				3	1	2				1.30067	1.04676	0.0906889				0.931842	0.697766	0.831104				homologue to Putative uncharacterized protein n=1 Tax=Vitis vinifera RepID=F6HSH9_VITVI complete;UniRef100_F6HSH9	weakly similar to Dehydroascorbate reductase n=1 Tax=Medicago truncatula RepID=Q4JR85_MEDTR partial (64%);UniRef100_Q4JR85	weakly similar to Dehydroascorbate reductase n=1 Tax=Medicago truncatula RepID=Q4JR85_MEDTR partial (64%);UniRef100_Q4JR85
VIT_14s0006g00820	-1.827	5.16857	-0.398298	-1.34615	0.951817	0.167062	0.247567	0.123789	0.482339	0.030232	0.345223	0.717293	4	4	3	4	4	3	0.427216	2.07809	0.77719	0.429738	1.76272	1.10142	0.336068	0.188614	0.487631	0.0559539	0.452107	0.751952	homologue to 60S ribosomal protein L13 n=1 Tax=Vitis vinifera RepID=D7TSM7_VITVI complete;UniRef100_D7TSM7		homologue to 60S ribosomal protein L13 n=1 Tax=Vitis vinifera RepID=D7TSM7_VITVI complete;UniRef100_D7TSM7
VIT_14s0006g00830	-1.02942		0.612029				0.472912		0.201283				3		3				0.810036		1.46396				0.546992		0.149326				homologue to Putative uncharacterized protein n=2 Tax=Vitis vinifera RepID=D7TSM8_VITVI complete;UniRef100_D7TSM8	weakly similar to AT1G70770 protein n=1 Tax=Arabidopsis thaliana RepID=Q9S791_ARATH partial (42%);UniRef100_Q9S791	weakly similar to AT1G70770 protein n=1 Tax=Arabidopsis thaliana RepID=Q9S791_ARATH partial (42%);UniRef100_Q9S791
VIT_14s0006g01020			-0.108294		0.75653				0.840847		0.0918918				1		1				1.01512		1.70108				0.838059		0.0659151		homologue to Putative uncharacterized protein n=1 Tax=Vitis vinifera RepID=D7TSN8_VITVI complete;UniRef100_D7TSN8	weakly similar to THO complex subunit n=1 Tax=Medicago truncatula RepID=G7J9D5_MEDTR partial (61%);UniRef100_G7J9D5	weakly similar to THO complex subunit n=1 Tax=Medicago truncatula RepID=G7J9D5_MEDTR partial (61%);UniRef100_G7J9D5
VIT_14s0006g01080	-1.35548		-0.36214				0.102307		0.558807				2		2				0.390088		0.79127				0.142586		0.580157				homologue to Putative uncharacterized protein n=1 Tax=Vitis vinifera RepID=F6HSJ4_VITVI complete;UniRef100_F6HSJ4	weakly similar to Leucine-rich repeat transmembrane protein n=1 Tax=Populus trichocarpa RepID=B9GUS3_POPTR partial (71%);UniRef100_B9GUS3	weakly similar to Leucine-rich repeat transmembrane protein n=1 Tax=Populus trichocarpa RepID=B9GUS3_POPTR partial (71%);UniRef100_B9GUS3
VIT_14s0006g01150	-0.48739	-1.55218					0.585171	0.709223					1	1					0.918852	1.68753					0.630455	0.724581					homologue to Putative uncharacterized protein n=1 Tax=Vitis vinifera RepID=F6HSJ8_VITVI complete;UniRef100_F6HSJ8	weakly similar to ABC transporter n=1 Tax=Populus tremula x Populus tremuloides RepID=Q65CB1_9ROSI partial (12%);UniRef100_Q65CB1	weakly similar to ABC transporter n=1 Tax=Populus tremula x Populus tremuloides RepID=Q65CB1_9ROSI partial (12%);UniRef100_Q65CB1
VIT_14s0006g01410	-0.168547	-0.746401	-0.358071	1.71361	0.0977844	-1.16853	0.814689	0.465698	0.650868	0.0273261	0.824194	0.0320542	4	2	4	1	2	2	0.900591	0.869091	0.761493	3.68543	1.12166	0.427245	0.827846	0.532234	0.691519	0.0625456	0.808665	0.0674212	homologue to Putative uncharacterized protein n=1 Tax=Vitis vinifera RepID=D7TSR0_VITVI complete;UniRef100_D7TSR0	similar to Fructokinase n=1 Tax=Eriobotrya japonica RepID=F2YQ41_9ROSA partial (81%);UniRef100_F2YQ41	similar to Fructokinase n=1 Tax=Eriobotrya japonica RepID=F2YQ41_9ROSA partial (81%);UniRef100_F2YQ41
VIT_14s0006g01570	-0.66635	-2.48527	-2.11072	-0.63807			0.35658	0.360121	0.0271234	0.634325			1	1	1	1			0.563833	0.570666	0.293881	1.03457			0.392722	0.435668	0.0592634	0.698309			homologue to Putative uncharacterized protein n=1 Tax=Vitis vinifera RepID=F6HSL4_VITVI complete;UniRef100_F6HSL4	similar to Protease Do-like 7 n=1 Tax=Arabidopsis thaliana RepID=DEGP7_ARATH partial (78%);UniRef100_Q8RY22	similar to Protease Do-like 7 n=1 Tax=Arabidopsis thaliana RepID=DEGP7_ARATH partial (78%);UniRef100_Q8RY22
VIT_14s0006g01580		-0.32825		-1.47456				0.602721		0.0402189				2		1				0.925178		0.425243				0.638656		0.080054			homologue to Putative uncharacterized protein n=1 Tax=Vitis vinifera RepID=D7TSS2_VITVI complete;UniRef100_D7TSS2	similar to Little protein 1 n=1 Tax=Arachis hypogaea RepID=B4UWC1_ARAHY partial (80%);UniRef100_B4UWC1	similar to Little protein 1 n=1 Tax=Arachis hypogaea RepID=B4UWC1_ARAHY partial (80%);UniRef100_B4UWC1
VIT_14s0006g01660		-0.493777		0.605325	-1.42779	0.0559518		0.47402		0.310145	0.111027	0.859692		1		1	1	1		0.85726		1.80884	0.265027	1.08653		0.524204		0.370425	0.196181	0.859491	homologue to Putative uncharacterized protein n=2 Tax=Vitis vinifera RepID=D7TSS8_VITVI complete;UniRef100_D7TSS8	similar to Pyridoxal kinase n=2 Tax=Medicago truncatula RepID=G7KBP7_MEDTR partial (74%);UniRef100_G7KBP7	similar to Pyridoxal kinase n=2 Tax=Medicago truncatula RepID=G7KBP7_MEDTR partial (74%);UniRef100_G7KBP7
VIT_14s0006g01790	-1.53758		-3.15357		0.114571		0.0929105		0.00377935		0.846235		4		4		4		0.411169		0.0916192		0.936934		0.139095		0.0142155		0.862011		homologue to Putative uncharacterized protein n=1 Tax=Vitis vinifera RepID=F6HSM0_VITVI complete;UniRef100_F6HSM0	weakly similar to Glycosyl hydrolase family 1 protein n=1 Tax=Arabidopsis lyrata subsp. lyrata RepID=D7L7Z4_ARALL partial (68%);UniRef100_D7L7Z4	weakly similar to Glycosyl hydrolase family 1 protein n=1 Tax=Arabidopsis lyrata subsp. lyrata RepID=D7L7Z4_ARALL partial (68%);UniRef100_D7L7Z4
VIT_14s0006g01880	-1.04516		-0.150942				0.262137		0.818284				1		1				0.618435		0.788593				0.326228		0.83186				homologue to ATP-dependent Clp protease proteolytic subunit n=1 Tax=Vitis vinifera RepID=F6HSM4_VITVI complete;UniRef100_F6HSM4		homologue to ATP-dependent Clp protease proteolytic subunit n=1 Tax=Vitis vinifera RepID=F6HSM4_VITVI complete;UniRef100_F6HSM4
VIT_14s0006g01990	-3.34536		3.77234		5.21915		0.278694		0.2409		0.0294827		1		1		3		0.074197		1.87566		9.30455		0.389609		0.350956		0.10854		homologue to Putative uncharacterized protein n=1 Tax=Vitis vinifera RepID=F6HSM8_VITVI complete;UniRef100_F6HSM8	similar to Class III peroxidase 31 n=1 Tax=Oryza sativa Japonica Group RepID=Q6Z7S2_ORYSJ partial (76%);UniRef100_Q6Z7S2	similar to Class III peroxidase 31 n=1 Tax=Oryza sativa Japonica Group RepID=Q6Z7S2_ORYSJ partial (76%);UniRef100_Q6Z7S2
VIT_14s0006g02020	-0.52034	-0.764887	-0.263354	1.17759	-0.23095	-0.634308	0.395544	0.136789	0.540178	0.0477084	0.49636	0.186117	4	4	4	4	4	3	0.762931	0.632533	0.807785	2.1005	0.8468	0.70595	0.401045	0.157818	0.431383	0.078113	0.141919	0.251456	homologue to Putative uncharacterized protein n=1 Tax=Vitis vinifera RepID=F6HSN0_VITVI complete;UniRef100_F6HSN0	similar to NADH dehydrogenase [ubiquinone] iron-sulfur protein 1, mitochondrial n=1 Tax=Solanum tuberosum RepID=NDUS1_SOLTU partial (85%);UniRef100_Q43644	similar to NADH dehydrogenase [ubiquinone] iron-sulfur protein 1, mitochondrial n=1 Tax=Solanum tuberosum RepID=NDUS1_SOLTU partial (85%);UniRef100_Q43644
VIT_14s0006g02080	1.99916	0.776118	0.905561		0.00312144	-3.25848	0.0399682	0.53226	0.242132		0.997648	0.0768016	1	1	2		1	1	5.59015	1.8675	1.46075		0.654417	0.268442	0.0725785	0.596567	0.302083		0.996597	0.158536	homologue to Putative uncharacterized protein n=1 Tax=Vitis vinifera RepID=D7TSW3_VITVI complete;UniRef100_D7TSW3	similar to Methyltransferase-like protein n=1 Tax=Medicago truncatula RepID=G7KV99_MEDTR partial (76%);UniRef100_G7KV99	similar to Methyltransferase-like protein n=1 Tax=Medicago truncatula RepID=G7KV99_MEDTR partial (76%);UniRef100_G7KV99
VIT_14s0006g02240	-0.158527	-0.502007	0.24429	0.656806	-1.26562	-0.42025	0.791083	0.277915	0.616536	0.261237	0.0100007	0.359256	4	4	4	4	4	4	0.978673	0.744854	1.14124	1.40117	0.425218	0.79058	0.791273	0.28676	0.581794	0.318692	0.00569397	0.422647	homologue to Putative uncharacterized protein n=1 Tax=Vitis vinifera RepID=F6HSN5_VITVI complete;UniRef100_F6HSN5	similar to Pyruvate decarboxylase n=1 Tax=Gossypium hirsutum RepID=D2D327_GOSHI partial (83%);UniRef100_D2D327	similar to Pyruvate decarboxylase n=1 Tax=Gossypium hirsutum RepID=D2D327_GOSHI partial (83%);UniRef100_D2D327
VIT_14s0006g02470	-1.16229	-0.324876	-0.704853		-0.274795	-0.649126	0.143823	0.335632	0.222702		0.716341	0.107964	3	4	4		2	3	0.554544	0.780076	0.615774		0.946913	0.627058	0.185748	0.242099	0.23197		0.762228	0.144835	homologue to Putative uncharacterized protein n=2 Tax=Vitis vinifera RepID=F6HSQ0_VITVI complete;UniRef100_F6HSQ0	similar to Hypothetical_protein n=1 Tax=Oryza brachyantha RepID=G2XMK6_9ORYZ partial (88%);UniRef100_G2XMK6	similar to Hypothetical_protein n=1 Tax=Oryza brachyantha RepID=G2XMK6_9ORYZ partial (88%);UniRef100_G2XMK6
VIT_14s0006g02630		1.36895						0.0609147						1						2.36279						0.0968606					homologue to Putative uncharacterized protein n=1 Tax=Vitis vinifera RepID=F6HSQ8_VITVI complete;UniRef100_F6HSQ8	weakly similar to Ser/Thr protein kinase (Fragment) n=1 Tax=Lotus japonicus RepID=Q53VE0_LOTJA partial (37%);UniRef100_Q53VE0	weakly similar to Ser/Thr protein kinase (Fragment) n=1 Tax=Lotus japonicus RepID=Q53VE0_LOTJA partial (37%);UniRef100_Q53VE0
VIT_14s0006g02720	-1.1228	-1.46064	0.451148	-1.17704	-3.60238	0.00776576	0.412733	0.0702449	0.654759	0.118399	0.000103048	0.991434	2	2	2	2	1	1	0.641569	0.299735	1.4846	0.509581	0.0857344	0.903727	0.492091	0.113177	0.706758	0.187724	0.000926885	0.992895	homologue to Plastid hexose transporter n=1 Tax=Vitis vinifera RepID=Q539E7_VITVI complete;UniRef100_Q539E7		homologue to Plastid hexose transporter n=1 Tax=Vitis vinifera RepID=Q539E7_VITVI complete;UniRef100_Q539E7
VIT_14s0006g02820	0.273735	-0.89262	0.380646	1.62551	2.08935	-5.32091	0.501666	0.058076	0.309629	0.0635136	0.282486	0.0979668	3	1	3	1	1	1	1.2301	0.513289	1.2959	2.82983	14.0056	0.136177	0.286697	0.0617676	0.0521282	0.124253	0.426472	0.199803	homologue to Mannose-6-phosphate isomerase n=1 Tax=Vitis vinifera RepID=F6HSR9_VITVI complete;UniRef100_F6HSR9		homologue to Mannose-6-phosphate isomerase n=1 Tax=Vitis vinifera RepID=F6HSR9_VITVI complete;UniRef100_F6HSR9
VIT_14s0006g02830	-0.245737	0.343186	-0.301338	-0.656236	0.566181	-0.789232	0.721351	0.243303	0.626002	0.144406	0.356915	0.0580926	1	1	1	1	1	1	1.00543	1.25975	0.715337	0.671014	1.38804	0.592265	0.73717	0.0716532	0.644474	0.148141	0.415843	0.0874493	homologue to Putative uncharacterized protein n=2 Tax=Vitis vinifera RepID=F6HSS0_VITVI complete;UniRef100_F6HSS0	weakly similar to 40S ribosomal protein S7-like protein n=1 Tax=Medicago truncatula RepID=G7KN51_MEDTR partial (82%);UniRef100_G7KN51	weakly similar to 40S ribosomal protein S7-like protein n=1 Tax=Medicago truncatula RepID=G7KN51_MEDTR partial (82%);UniRef100_G7KN51
VIT_14s0006g02860			0.580924						0.709452						1						1.12959						0.761908				homologue to Putative uncharacterized protein n=1 Tax=Vitis vinifera RepID=D7TT24_VITVI complete;UniRef100_D7TT24	weakly similar to Zinc transporter 5 n=1 Tax=Capsaspora owczarzaki ATCC 30864 RepID=E9CIW7_CAPO3 partial (9%);UniRef100_E9CIW7	weakly similar to Zinc transporter 5 n=1 Tax=Capsaspora owczarzaki ATCC 30864 RepID=E9CIW7_CAPO3 partial (9%);UniRef100_E9CIW7
VIT_14s0006g02960	-2.85457						0.234476						1						0.71784						0.33145						homologue to Putative uncharacterized protein n=1 Tax=Vitis vinifera RepID=D7TT33_VITVI complete;UniRef100_D7TT33	weakly similar to Poly C-binding protein n=1 Tax=Citrus sinensis RepID=G9I825_CITSI partial (57%);UniRef100_G9I825	weakly similar to Poly C-binding protein n=1 Tax=Citrus sinensis RepID=G9I825_CITSI partial (57%);UniRef100_G9I825
VIT_14s0006g02990			-1.42775						0.00929393						1						0.365345						0.00448448				homologue to 3-ketoacyl-CoA synthase n=1 Tax=Vitis vinifera RepID=A5BLZ4_VITVI complete;UniRef100_A5BLZ4		homologue to 3-ketoacyl-CoA synthase n=1 Tax=Vitis vinifera RepID=A5BLZ4_VITVI complete;UniRef100_A5BLZ4
VIT_14s0006g03040	1.15532	0.589965	-2.77909	-0.385867	-0.546133	0.123272	0.464585	0.18748	0.46157	0.509003	0.341994	0.590558	4	4	4	3	3	1	1.99267	1.59149	0.106788	0.902555	0.67628	1.07944	0.543102	0.188704	0.539626	0.55781	0.388498	0.424063	homologue to Putative uncharacterized protein n=1 Tax=Vitis vinifera RepID=D7TT38_VITVI complete;UniRef100_D7TT38	similar to RAD23-like n=1 Tax=Solanum tuberosum RepID=Q38JH6_SOLTU partial (77%);UniRef100_Q38JH6	similar to RAD23-like n=1 Tax=Solanum tuberosum RepID=Q38JH6_SOLTU partial (77%);UniRef100_Q38JH6
VIT_14s0006g03150			-0.0309267						0.967796						1						1.26408						0.971447				homologue to Putative uncharacterized protein n=1 Tax=Vitis vinifera RepID=F6HSE8_VITVI complete;UniRef100_F6HSE8	weakly similar to HEAT repeat-containing protein n=4 Tax=Arabidopsis thaliana RepID=F4HRS2_ARATH partial (10%);UniRef100_F4HRS2	weakly similar to HEAT repeat-containing protein n=4 Tax=Arabidopsis thaliana RepID=F4HRS2_ARATH partial (10%);UniRef100_F4HRS2
VIT_14s0006g03200	-0.275154	0.0727983	0.245067	0.403043	-1.1709	-0.0943607	0.583268	0.83666	0.658444	0.292817	0.0217474	0.750361	4	4	4	4	4	4	0.794378	1.07031	1.23267	1.30559	0.445674	0.957486	0.534779	0.811739	0.658348	0.240516	0.0213724	0.739206	homologue to Putative uncharacterized protein n=1 Tax=Vitis vinifera RepID=D7TT48_VITVI complete;UniRef100_D7TT48	homologue to TCP domain class transcription factor n=1 Tax=Malus x domestica RepID=D9ZJC5_MALDO partial (96%);UniRef100_D9ZJC5	homologue to TCP domain class transcription factor n=1 Tax=Malus x domestica RepID=D9ZJC5_MALDO partial (96%);UniRef100_D9ZJC5
VIT_14s0006g03230	-0.462623	0.515378	-0.832736	0.0967625	-0.282548	-0.0134803	0.518431	0.188536	0.187493	0.809126	0.642187	0.948677	4	4	4	4	4	4	0.890498	1.45666	0.482092	1.12971	0.821918	0.990654	0.548489	0.158705	0.214782	0.796658	0.680566	0.893199	homologue to Putative uncharacterized protein n=1 Tax=Vitis vinifera RepID=A5C3B4_VITVI complete;UniRef100_A5C3B4	homologue to 14-3-3 protein n=1 Tax=Manihot esculenta RepID=Q1AP39_MANES partial (94%);UniRef100_Q1AP39	homologue to 14-3-3 protein n=1 Tax=Manihot esculenta RepID=Q1AP39_MANES partial (94%);UniRef100_Q1AP39
VIT_14s0006g03280			2.89968						0.000247221						1						7.37002						0.000304035				homologue to Putative uncharacterized protein n=1 Tax=Vitis vinifera RepID=F6HSF7_VITVI complete;UniRef100_F6HSF7	weakly similar to Nuclear matrix constituent-like protein 1 n=1 Tax=Cucumis melo subsp. melo RepID=E5GCT1_CUCME partial (61%);UniRef100_E5GCT1	weakly similar to Nuclear matrix constituent-like protein 1 n=1 Tax=Cucumis melo subsp. melo RepID=E5GCT1_CUCME partial (61%);UniRef100_E5GCT1
VIT_14s0030g00030	-1.06365	-1.41851	-0.287834	1.28654		-0.199462	0.213686	0.0761003	0.611288	0.0634938		0.375211	1	1	1	1		3	0.5635	0.457405	0.798982	2.07993		0.873164	0.268624	0.120687	0.615505	0.111869		0.162466	homologue to Putative uncharacterized protein n=1 Tax=Vitis vinifera RepID=D7TV25_VITVI complete;UniRef100_D7TV25	similar to Eukaryotic glutathione synthase; Eukaryotic glutathione synthase, ATP-binding n=1 Tax=Medicago truncatula RepID=A2Q600_MEDTR partial (63%);UniRef100_A2Q600	similar to Eukaryotic glutathione synthase; Eukaryotic glutathione synthase, ATP-binding n=1 Tax=Medicago truncatula RepID=A2Q600_MEDTR partial (63%);UniRef100_A2Q600
VIT_14s0030g00240	-3.42512						0.304805						1						0.441776						0.393407						homologue to Putative uncharacterized protein n=1 Tax=Vitis vinifera RepID=D7TV10_VITVI complete;UniRef100_D7TV10	weakly similar to General substrate transporter; Sugar transporter superfamily n=1 Tax=Medicago truncatula RepID=A2Q5Z1_MEDTR partial (56%);UniRef100_A2Q5Z1	weakly similar to General substrate transporter; Sugar transporter superfamily n=1 Tax=Medicago truncatula RepID=A2Q5Z1_MEDTR partial (56%);UniRef100_A2Q5Z1
VIT_14s0030g00350		0.656671						0.184821						1						1.53435						0.203294					homologue to Putative uncharacterized protein n=2 Tax=Vitis vinifera RepID=F6HU01_VITVI complete;UniRef100_F6HU01	weakly similar to Probable LRR receptor-like serine/threonine-protein kinase RKF3 n=1 Tax=Arabidopsis thaliana RepID=RKF3_ARATH partial (50%);UniRef100_P93050	weakly similar to Probable LRR receptor-like serine/threonine-protein kinase RKF3 n=1 Tax=Arabidopsis thaliana RepID=RKF3_ARATH partial (50%);UniRef100_P93050
VIT_14s0030g00650	-0.148429		-3.84926				0.804595		0.207425				4		4				0.9679		0.295402				0.805022		0.317167				homologue to Putative uncharacterized protein n=2 Tax=Vitis vinifera RepID=D7TUX3_VITVI complete;UniRef100_D7TUX3	weakly similar to Dehydroquinate dehydratase/ shikimate dehydrogenase n=1 Tax=Populus trichocarpa RepID=B9I835_POPTR partial (77%);UniRef100_B9I835	weakly similar to Dehydroquinate dehydratase/ shikimate dehydrogenase n=1 Tax=Populus trichocarpa RepID=B9I835_POPTR partial (77%);UniRef100_B9I835
VIT_14s0030g00700	0.561995	-0.446205	-0.535057	0.0880104			0.633579	0.255512	0.762153	0.771308			1	1	1	1			1.34312	0.725011	0.301831	1.07236			0.685571	0.224449	0.807745	0.608315			homologue to Putative uncharacterized protein n=1 Tax=Vitis vinifera RepID=A5AGD5_VITVI complete;UniRef100_A5AGD5	similar to Trafficking protein n=1 Tax=Camellia sinensis RepID=F4YFC7_CAMSI partial (86%);UniRef100_F4YFC7	similar to Trafficking protein n=1 Tax=Camellia sinensis RepID=F4YFC7_CAMSI partial (86%);UniRef100_F4YFC7
VIT_14s0030g00740	-0.154979	0.797596	-0.71354	-0.0360433	-0.611901		0.850083	0.0413906	0.370792	0.926979	0.399841		1	1	1	1	1		1.08541	1.71032	0.449715	0.978131	0.499779		0.865451	0.0241927	0.43318	0.920863	0.479292		homologue to Acyl carrier protein n=1 Tax=Vitis vinifera RepID=A5BLR3_VITVI complete;UniRef100_A5BLR3		homologue to Acyl carrier protein n=1 Tax=Vitis vinifera RepID=A5BLR3_VITVI complete;UniRef100_A5BLR3
VIT_14s0030g00830	0.230404	-0.156442	-0.282547	0.16597	-0.0943007	0.371526	0.582947	0.730823	0.586686	0.736936	0.784172	0.409571	4	2	4	2	4	1	1.1987	0.947676	0.757891	1.20312	0.937586	1.38309	0.420011	0.734194	0.570346	0.752345	0.59323	0.46911	homologue to Superoxide dismutase [Cu-Zn] n=1 Tax=Vitis vinifera RepID=F6HTY5_VITVI complete;UniRef100_F6HTY5		homologue to Superoxide dismutase [Cu-Zn] n=1 Tax=Vitis vinifera RepID=F6HTY5_VITVI complete;UniRef100_F6HTY5
VIT_14s0030g00900					-1.98191						0.11329						1						0.493986						0.218504		homologue to Putative uncharacterized protein n=1 Tax=Vitis vinifera RepID=F6HTY2_VITVI complete;UniRef100_F6HTY2	weakly similar to Multidrug resistance protein ABC transporter family (Fragment) n=1 Tax=Populus trichocarpa RepID=B9MWQ7_POPTR partial (11%);UniRef100_B9MWQ7	weakly similar to Multidrug resistance protein ABC transporter family (Fragment) n=1 Tax=Populus trichocarpa RepID=B9MWQ7_POPTR partial (11%);UniRef100_B9MWQ7
VIT_14s0030g00990			-0.169538						0.887355						1						1.17581						0.906814				homologue to Putative uncharacterized protein n=1 Tax=Vitis vinifera RepID=F6HTX7_VITVI complete;UniRef100_F6HTX7	weakly similar to Cc-nbs-lrr resistance protein n=1 Tax=Populus trichocarpa RepID=B9NCG6_POPTR partial (28%);UniRef100_B9NCG6	weakly similar to Cc-nbs-lrr resistance protein n=1 Tax=Populus trichocarpa RepID=B9NCG6_POPTR partial (28%);UniRef100_B9NCG6
VIT_14s0030g01270	-1.85285		0.247409				0.377733		0.666241				3		4				0.506107		1.15445				0.468037		0.672116				homologue to Putative uncharacterized protein n=1 Tax=Vitis vinifera RepID=F6HTW5_VITVI complete;UniRef100_F6HTW5	similar to Matrix attachment region binding protein n=1 Tax=Beta vulgaris RepID=Q1H8M3_BETVU partial (72%);UniRef100_Q1H8M3	similar to Matrix attachment region binding protein n=1 Tax=Beta vulgaris RepID=Q1H8M3_BETVU partial (72%);UniRef100_Q1H8M3
VIT_14s0030g01350	-0.329727		2.12373				0.661824		0.283617				1		1				0.948787		1.46509				0.688652		0.387953				homologue to Putative uncharacterized protein n=1 Tax=Vitis vinifera RepID=F6HTW0_VITVI complete;UniRef100_F6HTW0	similar to WD repeat-containing protein-like protein n=1 Tax=Medicago truncatula RepID=G7L0S0_MEDTR partial (78%);UniRef100_G7L0S0	similar to WD repeat-containing protein-like protein n=1 Tax=Medicago truncatula RepID=G7L0S0_MEDTR partial (78%);UniRef100_G7L0S0
VIT_14s0030g01560	0.139145	0.401156	0.291993	0.293874	-0.247636	-0.0753584	0.746375	0.21401	0.527527	0.447645	0.51371	0.715079	4	4	4	4	4	4	1.12817	1.3345	1.20499	1.28568	0.83843	0.950736	0.652577	0.107309	0.462299	0.40282	0.366094	0.401576	homologue to Cysteine synthase n=1 Tax=Vitis vinifera RepID=F6HTU8_VITVI complete;UniRef100_F6HTU8		homologue to Cysteine synthase n=1 Tax=Vitis vinifera RepID=F6HTU8_VITVI complete;UniRef100_F6HTU8
VIT_14s0030g01620	-0.955443	0.0537535	0.208162		1.54668	1.82564	0.368787	0.948541	0.789218		0.0306685	0.177593	1	1	2		3	2	0.485717	0.996314	0.978359		3.0213	1.90609	0.440175	0.955194	0.814031		0.0657699	0.280075	homologue to 40S ribosomal protein S24 n=1 Tax=Vitis vinifera RepID=A5BH65_VITVI complete;UniRef100_A5BH65		homologue to 40S ribosomal protein S24 n=1 Tax=Vitis vinifera RepID=A5BH65_VITVI complete;UniRef100_A5BH65
VIT_14s0030g01670	-0.199952	0.328299	-0.500018	-0.512037	-0.638861	0.132694	0.610135	0.468852	0.239931	0.163673	0.278899	0.595387	4	4	4	4	4	4	0.880544	1.33609	0.703705	0.704927	0.559159	1.11027	0.360003	0.47387	0.119995	0.100384	0.330999	0.50507	homologue to Putative uncharacterized protein n=2 Tax=Vitis vinifera RepID=F6HTU0_VITVI complete;UniRef100_F6HTU0	similar to 26S proteasome non-ATPase regulatory subunit 11 n=1 Tax=Zea mays RepID=B6TWL4_MAIZE partial (87%);UniRef100_B6TWL4	similar to 26S proteasome non-ATPase regulatory subunit 11 n=1 Tax=Zea mays RepID=B6TWL4_MAIZE partial (87%);UniRef100_B6TWL4
VIT_14s0030g01720	-0.164034	0.223361	0.129875	0.572713	-0.100204	0.0955299	0.729283	0.716267	0.761817	0.194673	0.804879	0.629403	3	3	4	3	2	2	0.884746	1.30591	1.09891	1.59001	0.924338	1.06793	0.677636	0.741833	0.695739	0.19497	0.764324	0.0519439	homologue to Putative uncharacterized protein n=2 Tax=Vitis vinifera RepID=F6HTT7_VITVI complete;UniRef100_F6HTT7	similar to DNA-damage-repair/toleration protein DRT102 n=1 Tax=Medicago truncatula RepID=G7L0V6_MEDTR partial (71%);UniRef100_G7L0V6	similar to DNA-damage-repair/toleration protein DRT102 n=1 Tax=Medicago truncatula RepID=G7L0V6_MEDTR partial (71%);UniRef100_G7L0V6
VIT_14s0030g01740		-4.13727		-0.304075				0.0967705		0.500801				1		1				0.197834		0.853394				0.180956		0.507818			homologue to Putative uncharacterized protein n=2 Tax=Vitis vinifera RepID=D7TUM8_VITVI complete;UniRef100_D7TUM8	similar to Zeta carotene desaturase n=1 Tax=Citrus maxima RepID=B3VSF5_CITMA partial (85%);UniRef100_B3VSF5	similar to Zeta carotene desaturase n=1 Tax=Citrus maxima RepID=B3VSF5_CITMA partial (85%);UniRef100_B3VSF5
VIT_14s0030g01810	-0.654181	0.228867	-0.2063	-0.379856	0.148293	-0.281295	0.11973	0.636266	0.666411	0.405386	0.798504	0.361012	4	4	4	4	4	4	0.63148	1.11265	0.893713	0.816842	0.960547	0.842152	0.013989	0.648409	0.629183	0.416306	0.817827	0.351189	homologue to Putative uncharacterized protein n=1 Tax=Vitis vinifera RepID=F6HTT2_VITVI complete;UniRef100_F6HTT2		homologue to 40S ribosomal protein S3a-1 n=2 Tax=Vitis vinifera RepID=RS3A1_VITVI partial (92%);UniRef100_A5B4K1
VIT_14s0030g01820						-0.419782						0.224818						1						0.770329						0.244463	homologue to Putative uncharacterized protein n=1 Tax=Vitis vinifera RepID=D7TUM1_VITVI complete;UniRef100_D7TUM1	similar to Tetratricopeptide repeat protein n=1 Tax=Medicago truncatula RepID=G7L1T5_MEDTR partial (83%);UniRef100_G7L1T5	similar to Tetratricopeptide repeat protein n=1 Tax=Medicago truncatula RepID=G7L1T5_MEDTR partial (83%);UniRef100_G7L1T5
VIT_14s0030g01900	0.19449	0.0259445	-0.475548	0.124098	-1.44752	-0.393863	0.819377	0.929729	0.629311	0.708771	0.0960516	0.200962	4	1	2	1	1	1	1.14823	1.01366	0.570438	1.11628	0.32345	0.745332	0.839112	0.894416	0.683734	0.611834	0.175541	0.190386	homologue to Putative uncharacterized protein n=1 Tax=Vitis vinifera RepID=F6HTS6_VITVI complete;UniRef100_F6HTS6	similar to Chloroplast ribose-5-phosphate isomerase n=1 Tax=Medicago truncatula RepID=G7L1U4_MEDTR partial (76%);UniRef100_G7L1U4	similar to Chloroplast ribose-5-phosphate isomerase n=1 Tax=Medicago truncatula RepID=G7L1U4_MEDTR partial (76%);UniRef100_G7L1U4
VIT_14s0030g01910	-1.0579	0.524709	-0.534479	-0.816785		0.707298	0.246535	0.142821	0.472022	0.0753245		0.234565	1	1	1	1		1	0.683219	1.41839	0.544761	0.591145		1.86073	0.308575	0.0900681	0.521953	0.079747		0.318869	homologue to Putative uncharacterized protein n=1 Tax=Vitis vinifera RepID=D7TUL3_VITVI complete;UniRef100_D7TUL3	weakly similar to Thioredoxin-like protein 1 n=1 Tax=Zea mays RepID=B6SHZ5_MAIZE partial (63%);UniRef100_B6SHZ5	weakly similar to Thioredoxin-like protein 1 n=1 Tax=Zea mays RepID=B6SHZ5_MAIZE partial (63%);UniRef100_B6SHZ5
VIT_14s0030g01950		-2.93997			1.56073			0.277405			0.0296807			1			1			0.410208			2.77532			0.363014			0.0644369		homologue to Putative uncharacterized protein n=1 Tax=Vitis vinifera RepID=F6HTS4_VITVI complete;UniRef100_F6HTS4	weakly similar to Omega-hydroxypalmitate O-feruloyl transferase n=1 Tax=Medicago truncatula RepID=G7L1V1_MEDTR partial (50%);UniRef100_G7L1V1	weakly similar to Omega-hydroxypalmitate O-feruloyl transferase n=1 Tax=Medicago truncatula RepID=G7L1V1_MEDTR partial (50%);UniRef100_G7L1V1
VIT_14s0030g01980	0.188759	-0.017339	0.482159	0.313271	-2.11678	-0.745634	0.780406	0.957142	0.653248	0.441434	0.00175166	0.019294	4	4	4	4	4	4	0.949123	0.997827	1.67962	1.28983	0.237452	0.597504	0.791807	0.945192	0.707495	0.417153	0.00479702	0.0145326	homologue to Putative uncharacterized protein n=1 Tax=Vitis vinifera RepID=D7TUK6_VITVI complete;UniRef100_D7TUK6	similar to Auxin-induced protein PCNT115 n=3 Tax=Medicago truncatula RepID=G7L1V2_MEDTR partial (70%);UniRef100_G7L1V2	similar to Auxin-induced protein PCNT115 n=3 Tax=Medicago truncatula RepID=G7L1V2_MEDTR partial (70%);UniRef100_G7L1V2
VIT_14s0030g01990					-0.797501						0.253213						4						0.455285						0.331845		homologue to Putative uncharacterized protein n=1 Tax=Vitis vinifera RepID=F6HTS2_VITVI complete;UniRef100_F6HTS2	weakly similar to Auxin-induced protein PCNT115 n=3 Tax=Medicago truncatula RepID=G7L1V2_MEDTR partial (67%);UniRef100_G7L1V2	weakly similar to Auxin-induced protein PCNT115 n=3 Tax=Medicago truncatula RepID=G7L1V2_MEDTR partial (67%);UniRef100_G7L1V2
VIT_14s0030g02020	0.0161353	0.0212383	0.13706	-0.189832	-1.64437	-1.72908	0.975899	0.951619	0.911693	0.604789	0.0046456	0.00160581	4	4	4	4	4	4	0.980581	1.04571	1.3325	0.905579	0.330844	0.304908	0.974148	0.943657	0.927266	0.546105	0.00687905	0.00595573	homologue to Putative uncharacterized protein n=1 Tax=Vitis vinifera RepID=D7TUK1_VITVI complete;UniRef100_D7TUK1	weakly similar to Auxin-induced protein PCNT115 n=3 Tax=Medicago truncatula RepID=G7L1V2_MEDTR partial (70%);UniRef100_G7L1V2	weakly similar to Auxin-induced protein PCNT115 n=3 Tax=Medicago truncatula RepID=G7L1V2_MEDTR partial (70%);UniRef100_G7L1V2
VIT_14s0030g02050	0.316933						0.569424						4						1.15664						0.553352						homologue to Putative uncharacterized protein n=1 Tax=Vitis vinifera RepID=D7TUJ9_VITVI complete;UniRef100_D7TUJ9	similar to Probable aldo-keto reductase 1 n=1 Tax=Glycine max RepID=AKR1_SOYBN partial (72%);UniRef100_C6TBN2	similar to Probable aldo-keto reductase 1 n=1 Tax=Glycine max RepID=AKR1_SOYBN partial (72%);UniRef100_C6TBN2
VIT_14s0030g02060		0.17349		-0.735857				0.655263		0.0942298				4		3				1.10662		0.628766				0.632266		0.0912174			homologue to Putative uncharacterized protein n=1 Tax=Vitis vinifera RepID=F6HTR8_VITVI complete;UniRef100_F6HTR8	weakly similar to Auxin-induced protein PCNT115 n=3 Tax=Medicago truncatula RepID=G7L1V2_MEDTR partial (67%);UniRef100_G7L1V2	weakly similar to Auxin-induced protein PCNT115 n=3 Tax=Medicago truncatula RepID=G7L1V2_MEDTR partial (67%);UniRef100_G7L1V2
VIT_14s0030g02170	-0.532428	0.624012	-0.839025	0.152376	0.74896	0.0693015	0.4379	0.0685836	0.192614	0.728578	0.110005	0.859527	1	1	1	1	2	2	0.721875	1.53518	0.484034	1.18377	1.76099	0.989056	0.464606	0.0233454	0.223671	0.729016	0.0962306	0.871825	homologue to Putative uncharacterized protein n=1 Tax=Vitis vinifera RepID=A5ALV6_VITVI complete;UniRef100_A5ALV6	weakly similar to Calcium-binding EF hand family protein n=1 Tax=Arabidopsis lyrata subsp. lyrata RepID=D7M6Y9_ARALL partial (50%);UniRef100_D7M6Y9	weakly similar to Calcium-binding EF hand family protein n=1 Tax=Arabidopsis lyrata subsp. lyrata RepID=D7M6Y9_ARALL partial (50%);UniRef100_D7M6Y9
VIT_14s0030g02180	-0.369624		-0.993109		3.09079	0.369267	0.514304		0.114569		0.0604552	0.182734	4		4		4	4	0.835236		0.563667		18.7473	1.30826	0.501485		0.135762		0.147723	0.136339	homologue to Putative uncharacterized protein n=1 Tax=Vitis vinifera RepID=F6HTR2_VITVI complete;UniRef100_F6HTR2		homologue to GDP-mannose-3',5'-epimerase n=2 Tax=Vitis vinifera RepID=A5JPK5_VITVI complete;UniRef100_A5JPK5
VIT_14s0030g02190		1.66142						0.388145						1						2.28246						0.469555					homologue to Putative uncharacterized protein n=1 Tax=Vitis vinifera RepID=D7TUI7_VITVI complete;UniRef100_D7TUI7	weakly similar to FtsH extracellular protease family n=1 Tax=Arabidopsis thaliana RepID=F4J3N2_ARATH partial (65%);UniRef100_F4J3N2	weakly similar to FtsH extracellular protease family n=1 Tax=Arabidopsis thaliana RepID=F4J3N2_ARATH partial (65%);UniRef100_F4J3N2
VIT_14s0036g00520	0.00135717		2.43655				0.997864		0.0510212				1		1				1.05387		3.57014				0.997679		0.10714				homologue to Putative uncharacterized protein n=1 Tax=Vitis vinifera RepID=F6H619_VITVI complete;UniRef100_F6H619	similar to L-allo-threonine aldolase n=1 Tax=Carica papaya RepID=D7RJ69_CARPA partial (78%);UniRef100_D7RJ69	similar to L-allo-threonine aldolase n=1 Tax=Carica papaya RepID=D7RJ69_CARPA partial (78%);UniRef100_D7RJ69
VIT_14s0036g00570		1.15453						0.0801693						1						2.49188						0.11583					homologue to Putative uncharacterized protein n=1 Tax=Vitis vinifera RepID=F6H616_VITVI complete;UniRef100_F6H616	weakly similar to F22O13.10 n=1 Tax=Arabidopsis thaliana RepID=Q9FRS3_ARATH partial (57%);UniRef100_Q9FRS3	weakly similar to F22O13.10 n=1 Tax=Arabidopsis thaliana RepID=Q9FRS3_ARATH partial (57%);UniRef100_Q9FRS3
VIT_14s0036g00730	-0.158288	0.894697	0.2642	-0.016375		0.270256	0.811724	0.289567	0.596947	0.963309		0.456175	1	1	3	2		1	0.847147	1.42044	1.19096	1.01645		1.25806	0.820386	0.357429	0.569042	0.955471		0.484797	homologue to Putative uncharacterized protein n=1 Tax=Vitis vinifera RepID=F6H608_VITVI complete;UniRef100_F6H608	weakly similar to Protein phosphatase 2A regulatory subunit B'-like protein n=1 Tax=Medicago truncatula RepID=G7I697_MEDTR partial (21%);UniRef100_G7I697	weakly similar to Protein phosphatase 2A regulatory subunit B'-like protein n=1 Tax=Medicago truncatula RepID=G7I697_MEDTR partial (21%);UniRef100_G7I697
VIT_14s0036g00750	-1.3391	0.717226	0.433321	-0.49233			0.109818	0.169849	0.363591	0.207655			1	2	1	2			0.382847	1.50388	1.35902	0.711597			0.152233	0.195109	0.306098	0.16648			homologue to Putative uncharacterized protein n=1 Tax=Vitis vinifera RepID=F6H607_VITVI complete;UniRef100_F6H607	weakly similar to Calcium ion binding protein n=1 Tax=Prunus salicina RepID=G8HZG8_9ROSA partial (58%);UniRef100_G8HZG8	weakly similar to Calcium ion binding protein n=1 Tax=Prunus salicina RepID=G8HZG8_9ROSA partial (58%);UniRef100_G8HZG8
VIT_14s0036g01020						0.114786						0.640943						4						1.09697						0.548971	homologue to Putative uncharacterized protein n=2 Tax=Vitis vinifera RepID=F6H5Z2_VITVI complete;UniRef100_F6H5Z2	similar to Hexaubiquitin protein n=1 Tax=Arabidopsis lyrata subsp. lyrata RepID=D7KRS7_ARALL partial (79%);UniRef100_D7KRS7	similar to Hexaubiquitin protein n=1 Tax=Arabidopsis lyrata subsp. lyrata RepID=D7KRS7_ARALL partial (79%);UniRef100_D7KRS7
VIT_14s0036g01040	-0.874869		-5.04184		1.10666		0.449597		0.00149201		0.0758894		4		4		4		0.553295		0.029257		1.84367		0.520082		0.0091862		0.116642		homologue to Putative uncharacterized protein n=1 Tax=Vitis vinifera RepID=F6H5Z0_VITVI complete;UniRef100_F6H5Z0	similar to Beta-D-glucosidase n=1 Tax=Gossypium hirsutum RepID=Q7XAS3_GOSHI partial (78%);UniRef100_Q7XAS3	similar to Beta-D-glucosidase n=1 Tax=Gossypium hirsutum RepID=Q7XAS3_GOSHI partial (78%);UniRef100_Q7XAS3
VIT_14s0036g01460				-2.1695						0.00448158						1						0.247902						0.0150434			homologue to Putative uncharacterized protein n=1 Tax=Vitis vinifera RepID=E0CU60_VITVI complete;UniRef100_E0CU60	weakly similar to Chromatin remodeling complex subunit (Fragment) n=1 Tax=Populus trichocarpa RepID=B9I5Q4_POPTR partial (59%);UniRef100_B9I5Q4	weakly similar to Chromatin remodeling complex subunit (Fragment) n=1 Tax=Populus trichocarpa RepID=B9I5Q4_POPTR partial (59%);UniRef100_B9I5Q4
VIT_14s0060g00060	-0.317997		-0.629236		0.329603		0.488567		0.196474		0.369919		2		2		3		0.825255		0.685809		1.26369		0.385539		0.1518		0.175198		homologue to Putative uncharacterized protein n=1 Tax=Vitis vinifera RepID=D7UAC9_VITVI complete;UniRef100_D7UAC9	similar to DEAD-box ATP-dependent RNA helicase (Fragment) n=1 Tax=Silene latifolia RepID=G5DWG5_SILLA partial (72%);UniRef100_G5DWG5	similar to DEAD-box ATP-dependent RNA helicase (Fragment) n=1 Tax=Silene latifolia RepID=G5DWG5_SILLA partial (72%);UniRef100_G5DWG5
VIT_14s0060g00110	-0.931789	-0.863151	-0.149986	0.363764	-0.488916	0.109183	0.270407	0.16094	0.730335	0.611264	0.198107	0.717816	3	3	4	2	4	3	0.628137	0.624586	0.935403	1.20219	0.70484	1.03926	0.325896	0.203066	0.664262	0.666132	0.0692002	0.709049	homologue to Putative uncharacterized protein n=1 Tax=Vitis vinifera RepID=F6I4J3_VITVI complete;UniRef100_F6I4J3	similar to Bifunctional aminoacyl-tRNA synthetase n=1 Tax=Medicago truncatula RepID=G7IAE3_MEDTR partial (76%);UniRef100_G7IAE3	similar to Bifunctional aminoacyl-tRNA synthetase n=1 Tax=Medicago truncatula RepID=G7IAE3_MEDTR partial (76%);UniRef100_G7IAE3
VIT_14s0060g00120	0.147299	1.36347	-0.410239	0.123935	-0.469549	0.350938	0.703369	0.0838556	0.449264	0.80226	0.227311	0.189077	4	1	4	2	4	1	1.11597	2.41721	0.807409	1.19706	0.723717	1.25934	0.469905	0.129578	0.442634	0.814151	0.108716	0.126824	homologue to Germin-like protein 2 n=1 Tax=Vitis vinifera RepID=Q0MYQ7_VITVI complete;UniRef100_Q0MYQ7		homologue to Germin-like protein 2 n=1 Tax=Vitis vinifera RepID=Q0MYQ7_VITVI complete;UniRef100_Q0MYQ7
VIT_14s0060g00220						-0.53127						0.281632						1						0.666074						0.353338	homologue to UPI0001984A35 related cluster n=1 Tax=unknown RepID=UPI0001984A35 partial (84%);UniRef100_UPI0001984A35	weakly similar to Peptide transporter PTR1 n=1 Tax=Medicago truncatula RepID=Q2HRU3_MEDTR partial (67%);UniRef100_Q2HRU3	weakly similar to Peptide transporter PTR1 n=1 Tax=Medicago truncatula RepID=Q2HRU3_MEDTR partial (67%);UniRef100_Q2HRU3
VIT_14s0060g00230	-1.14933		-1.91774		-0.414299	-5.0505	0.134287		0.0271402		0.484487	0.0708217	4		3		1	1	0.514489		0.219084		0.710375	0.178679	0.171204		0.0550524		0.531679	0.163459	homologue to Putative uncharacterized protein n=1 Tax=Vitis vinifera RepID=F6I4I8_VITVI complete;UniRef100_F6I4I8	similar to Notum-like protein n=1 Tax=Medicago truncatula RepID=Q2HRU2_MEDTR partial (72%);UniRef100_Q2HRU2	similar to Notum-like protein n=1 Tax=Medicago truncatula RepID=Q2HRU2_MEDTR partial (72%);UniRef100_Q2HRU2
VIT_14s0060g00250	-0.162315	-0.00285548	0.265015	-0.025232	-0.296708	0.792373	0.793632	0.998646	0.55355	0.987669	0.560812	0.0449047	3	1	3	2	3	1	1.04132	1.5782	1.26196	1.95533	0.848493	1.73177	0.797371	0.998772	0.472929	0.989904	0.574381	0.065289	homologue to Putative uncharacterized protein n=1 Tax=Vitis vinifera RepID=D7UAB3_VITVI complete;UniRef100_D7UAB3	weakly similar to F10A16.20 protein n=1 Tax=Arabidopsis thaliana RepID=Q9SFF5_ARATH partial (5%);UniRef100_Q9SFF5	weakly similar to F10A16.20 protein n=1 Tax=Arabidopsis thaliana RepID=Q9SFF5_ARATH partial (5%);UniRef100_Q9SFF5
VIT_14s0060g00320	-0.327155				-2.98002		0.649666				0.0637122		1				1		0.899289				0.185351		0.673186				0.154038		homologue to Putative uncharacterized protein n=1 Tax=Vitis vinifera RepID=F6I4I1_VITVI complete;UniRef100_F6I4I1	weakly similar to RNA-binding protein n=1 Tax=Medicago truncatula RepID=G7KWE6_MEDTR partial (49%);UniRef100_G7KWE6	weakly similar to RNA-binding protein n=1 Tax=Medicago truncatula RepID=G7KWE6_MEDTR partial (49%);UniRef100_G7KWE6
VIT_14s0060g00330	-0.637161						0.187264						1						0.647025						0.117037						homologue to Putative uncharacterized protein n=1 Tax=Vitis vinifera RepID=D7UAA6_VITVI complete;UniRef100_D7UAA6	weakly similar to Aspartic protease 1 n=1 Tax=Nicotiana tabacum RepID=F2VJ74_TOBAC partial (66%);UniRef100_F2VJ74	weakly similar to Aspartic protease 1 n=1 Tax=Nicotiana tabacum RepID=F2VJ74_TOBAC partial (66%);UniRef100_F2VJ74
VIT_14s0060g00360	-0.538611	-0.246178	0.153844	0.649456	-2.14258	0.127672	0.386446	0.535862	0.838606	0.187739	0.00222992	0.546059	1	1	1	1	2	2	0.623735	0.851922	1.05084	1.45763	0.21746	1.09508	0.395395	0.513162	0.856723	0.214006	0.00688978	0.230115	homologue to Putative uncharacterized protein n=1 Tax=Vitis vinifera RepID=F6I4H9_VITVI complete;UniRef100_F6I4H9	similar to Cysteine desulfurase n=1 Tax=Medicago truncatula RepID=G7KWF1_MEDTR partial (69%);UniRef100_G7KWF1	similar to Cysteine desulfurase n=1 Tax=Medicago truncatula RepID=G7KWF1_MEDTR partial (69%);UniRef100_G7KWF1
VIT_14s0060g00420	-1.02185						0.220618						1						0.504209						0.273323						homologue to Putative uncharacterized protein n=1 Tax=Vitis vinifera RepID=D7UA98_VITVI complete;UniRef100_D7UA98	similar to Mitochondrial pyruvate dehydrogenase kinase isoform 2 n=1 Tax=Glycine max RepID=Q6PP98_SOYBN partial (79%);UniRef100_Q6PP98	similar to Mitochondrial pyruvate dehydrogenase kinase isoform 2 n=1 Tax=Glycine max RepID=Q6PP98_SOYBN partial (79%);UniRef100_Q6PP98
VIT_14s0060g00480	-0.148021	-0.414899	-1.68994	-0.901339	-0.796029	-0.649234	0.732296	0.304591	0.00474273	0.0430751	0.0737377	0.105175	4	4	4	4	4	3	0.928768	0.787779	0.316007	0.541303	0.564679	0.664276	0.637695	0.281999	0.00323267	0.0403711	0.0475399	0.140625	homologue to S-adenosylmethionine synthase n=1 Tax=Vitis vinifera RepID=F6I4H0_VITVI complete;UniRef100_F6I4H0		homologue to S-adenosylmethionine synthase n=1 Tax=Vitis vinifera RepID=F6I4H0_VITVI complete;UniRef100_F6I4H0
VIT_14s0060g00550	-0.230715	-0.548941	-0.0274033	0.598426	0.426224	-0.39583	0.587427	0.099515	0.941332	0.107653	0.3438	0.210848	4	4	4	4	4	4	0.87861	0.680392	0.989764	1.50382	1.28503	0.741362	0.438963	0.0362022	0.88927	0.0587764	0.31199	0.208079	homologue to Putative uncharacterized protein n=1 Tax=Vitis vinifera RepID=D7UA89_VITVI complete;UniRef100_D7UA89	homologue to ATP-citrate synthase n=1 Tax=Camellia sinensis RepID=H6VQ87_CAMSI partial (94%);UniRef100_H6VQ87	homologue to ATP-citrate synthase n=1 Tax=Camellia sinensis RepID=H6VQ87_CAMSI partial (94%);UniRef100_H6VQ87
VIT_14s0060g00630	0.374496	-0.206148	-1.44406				0.753349	0.558327	0.539457				1	1	1				1.01448	0.887666	0.374054				0.789612	0.497583	0.622431				homologue to Putative uncharacterized protein n=2 Tax=Vitis vinifera RepID=F6I4V7_VITVI complete;UniRef100_F6I4V7	similar to Pyrrolidone-carboxylate peptidase n=1 Tax=Medicago truncatula RepID=G7IAA5_MEDTR partial (80%);UniRef100_G7IAA5	similar to Pyrrolidone-carboxylate peptidase n=1 Tax=Medicago truncatula RepID=G7IAA5_MEDTR partial (80%);UniRef100_G7IAA5
VIT_14s0060g00640	0.414281	1.10042	-0.502787				0.342563	0.217216	0.312104				4	1	2				1.32207	2.52237	0.749087				0.195516	0.285689	0.273312				homologue to Glucose-6-phosphate 1-dehydrogenase n=1 Tax=Vitis vinifera RepID=D7UA79_VITVI complete;UniRef100_D7UA79		homologue to Glucose-6-phosphate 1-dehydrogenase n=1 Tax=Vitis vinifera RepID=D7UA79_VITVI complete;UniRef100_D7UA79
VIT_14s0060g00670				-0.144457						0.655782						1						0.907516						0.522711			homologue to Putative uncharacterized protein n=1 Tax=Vitis vinifera RepID=F6I4V5_VITVI complete;UniRef100_F6I4V5	similar to Pentatricopeptide repeat-containing protein n=1 Tax=Medicago truncatula RepID=G7KY78_MEDTR partial (71%);UniRef100_G7KY78	similar to Pentatricopeptide repeat-containing protein n=1 Tax=Medicago truncatula RepID=G7KY78_MEDTR partial (71%);UniRef100_G7KY78
VIT_14s0060g00680					-2.87313						0.223152						1						0.215169						0.349039		homologue to Putative uncharacterized protein n=1 Tax=Vitis vinifera RepID=F6I4V4_VITVI complete;UniRef100_F6I4V4	weakly similar to GDSL esterase/lipase n=1 Tax=Medicago truncatula RepID=G7KWH3_MEDTR partial (67%);UniRef100_G7KWH3	weakly similar to GDSL esterase/lipase n=1 Tax=Medicago truncatula RepID=G7KWH3_MEDTR partial (67%);UniRef100_G7KWH3
VIT_14s0060g00690		-1.0216						0.054299						4						0.502553						0.0687434					weakly similar to Putative uncharacterized protein n=1 Tax=Vitis vinifera RepID=F6HZD0_VITVI partial (70%);UniRef100_F6HZD0	weakly similar to ADP-ribosylation factor n=20 Tax=Eukaryota RepID=G7K096_MEDTR partial (40%);UniRef100_G7K096	weakly similar to ADP-ribosylation factor n=20 Tax=Eukaryota RepID=G7K096_MEDTR partial (40%);UniRef100_G7K096
VIT_14s0060g00820	0.178703	0.0242944	-0.292234	0.22876	0.239327	0.0547494	0.624873	0.938985	0.431192	0.452849	0.585342	0.879394	4	3	4	1	4	3	1.12854	1.01583	0.814338	1.18198	1.11215	1.07264	0.16782	0.920156	0.124831	0.193144	0.550114	0.886702	homologue to Putative uncharacterized protein n=1 Tax=Vitis vinifera RepID=A5AIE0_VITVI complete;UniRef100_A5AIE0	similar to Catalytic/ coenzyme binding protein n=1 Tax=Arabidopsis lyrata subsp. lyrata RepID=D7KJP2_ARALL partial (83%);UniRef100_D7KJP2	similar to Catalytic/ coenzyme binding protein n=1 Tax=Arabidopsis lyrata subsp. lyrata RepID=D7KJP2_ARALL partial (83%);UniRef100_D7KJP2
VIT_14s0060g00850	-0.517693	0.522649	-1.97623	1.94636	0.417453	0.475109	0.5727	0.29458	0.0444562	0.266206	0.314915	0.328094	1	1	1	1	1	1	0.882978	1.47547	0.177476	2.11982	1.3113	1.46579	0.620758	0.316495	0.0882107	0.374957	0.236944	0.397908	homologue to Putative uncharacterized protein n=2 Tax=Vitis vinifera RepID=D7UA58_VITVI complete;UniRef100_D7UA58	similar to PsbP domain protein 1 n=1 Tax=Gossypium hirsutum RepID=E5LBM4_GOSHI partial (75%);UniRef100_E5LBM4	similar to PsbP domain protein 1 n=1 Tax=Gossypium hirsutum RepID=E5LBM4_GOSHI partial (75%);UniRef100_E5LBM4
VIT_14s0060g00900	-0.80372	-0.265932	-3.21805	-0.443728	0.0948223	-0.731765	0.189632	0.431859	0.000700777	0.315466	0.839225	0.215001	2	1	1	1	2	1	0.627904	0.847555	0.0983771	0.742726	1.08974	0.536315	0.193559	0.342056	0.00273654	0.317364	0.834567	0.297897	homologue to Putative uncharacterized protein n=1 Tax=Vitis vinifera RepID=F6I4U2_VITVI complete;UniRef100_F6I4U2	weakly similar to At1g56580/F25P12_18 n=1 Tax=Arabidopsis thaliana RepID=Q9FXB0_ARATH partial (59%);UniRef100_Q9FXB0	weakly similar to At1g56580/F25P12_18 n=1 Tax=Arabidopsis thaliana RepID=Q9FXB0_ARATH partial (59%);UniRef100_Q9FXB0
VIT_14s0060g00930			4.18982						0.147205						1						3.83268						0.256019				homologue to Importin subunit alpha n=1 Tax=Vitis vinifera RepID=D7UA50_VITVI complete;UniRef100_D7UA50		homologue to Importin subunit alpha n=1 Tax=Vitis vinifera RepID=D7UA50_VITVI complete;UniRef100_D7UA50
VIT_14s0060g01150			3.60668						0.191305						1						0.579854						0.295872				homologue to Putative uncharacterized protein n=1 Tax=Vitis vinifera RepID=F6I4S9_VITVI complete;UniRef100_F6I4S9	weakly similar to At1g56440 n=1 Tax=Arabidopsis thaliana RepID=Q5XF05_ARATH partial (54%);UniRef100_Q5XF05	weakly similar to At1g56440 n=1 Tax=Arabidopsis thaliana RepID=Q5XF05_ARATH partial (54%);UniRef100_Q5XF05
VIT_14s0060g01170	-0.417359		-1.40498				0.763501		0.180821				1		1				1.26381		0.285476				0.80093		0.261934				homologue to Putative uncharacterized protein n=1 Tax=Vitis vinifera RepID=D7UA32_VITVI complete;UniRef100_D7UA32	similar to Cytochrome c oxidase polypeptide Vc n=1 Tax=Jatropha curcas RepID=D6BR49_9ROSI partial (83%);UniRef100_D6BR49	similar to Cytochrome c oxidase polypeptide Vc n=1 Tax=Jatropha curcas RepID=D6BR49_9ROSI partial (83%);UniRef100_D6BR49
VIT_14s0060g01200	-1.3229		-0.797873		1.22485	-1.31528	0.103321		0.19152		0.143707	0.152574	2		1		1	1	0.503088		0.602251		2.01422	0.530041	0.141839		0.212352		0.231571	0.245839	homologue to Putative uncharacterized protein n=1 Tax=Vitis vinifera RepID=F6I4S6_VITVI complete;UniRef100_F6I4S6	weakly similar to tRNA-specific 2-thiouridylase MnmA n=1 Tax=Mobiluncus curtisii ATCC 43063 RepID=D6ZL62_MOBCV partial (10%);UniRef100_D6ZL62	weakly similar to tRNA-specific 2-thiouridylase MnmA n=1 Tax=Mobiluncus curtisii ATCC 43063 RepID=D6ZL62_MOBCV partial (10%);UniRef100_D6ZL62
VIT_14s0060g01230	-0.532313		-0.269567	0.1367			0.539159		0.605343	0.890326			2		2	2			0.859682		0.899682	1.29067			0.586202		0.590592	0.911424			homologue to Lon protease homolog n=1 Tax=Vitis vinifera RepID=F6I4S4_VITVI complete;UniRef100_F6I4S4		homologue to Lon protease homolog n=1 Tax=Vitis vinifera RepID=F6I4S4_VITVI complete;UniRef100_F6I4S4
VIT_14s0060g01280	-0.3586	-0.287915	-0.206244	-2.30964	-0.894506	-0.127878	0.793631	0.801616	0.580868	0.0839734	0.0889757	0.853351	3	2	3	3	3	1	1.1006	1.03874	0.871747	0.394601	0.51261	0.850653	0.826364	0.830713	0.301692	0.165084	0.103467	0.878774	homologue to Putative uncharacterized protein n=3 Tax=Vitis vinifera RepID=D7UA22_VITVI complete;UniRef100_D7UA22		homologue to H+-pyrophosphatase n=1 Tax=Vitis vinifera RepID=Q9M4S1_VITVI complete;UniRef100_Q9M4S1
VIT_14s0060g01290	-1.68187		-0.299135		1.31411		0.139943		0.731937		0.0904043		4		4		4		0.244922		0.792179		2.06649		0.207914		0.76838		0.159436		homologue to Putative uncharacterized protein n=1 Tax=Vitis vinifera RepID=D7UA21_VITVI complete;UniRef100_D7UA21	weakly similar to Calreticulin n=1 Tax=Nicotiana tabacum RepID=B5M6X8_TOBAC partial (71%);UniRef100_B5M6X8	weakly similar to Calreticulin n=1 Tax=Nicotiana tabacum RepID=B5M6X8_TOBAC partial (71%);UniRef100_B5M6X8
VIT_14s0060g01320		-0.683385						0.739198						1						1.64159						0.747411					homologue to Putative uncharacterized protein n=1 Tax=Vitis vinifera RepID=F6I4S1_VITVI complete;UniRef100_F6I4S1	weakly similar to Universal stress protein A-like protein n=1 Tax=Medicago truncatula RepID=G7I9H1_MEDTR partial (64%);UniRef100_G7I9H1	weakly similar to Universal stress protein A-like protein n=1 Tax=Medicago truncatula RepID=G7I9H1_MEDTR partial (64%);UniRef100_G7I9H1
VIT_14s0060g01390	0.155126	-0.0266347	0.223582	-0.570071	-0.3319	0.119994	0.664385	0.932528	0.613454	0.115001	0.432937	0.672596	4	3	2	4	4	4	1.11542	0.998426	1.13675	0.678281	0.773226	1.07873	0.0824408	0.910526	0.534776	0.0548378	0.369582	0.646964	homologue to Putative uncharacterized protein n=1 Tax=Vitis vinifera RepID=F6I4R8_VITVI complete;UniRef100_F6I4R8	weakly similar to Disulfide-isomerase (Fragment) n=1 Tax=Lithospermum erythrorhizon RepID=Q9SXW4_LITER partial (38%);UniRef100_Q9SXW4	weakly similar to Disulfide-isomerase (Fragment) n=1 Tax=Lithospermum erythrorhizon RepID=Q9SXW4_LITER partial (38%);UniRef100_Q9SXW4
VIT_14s0060g01510		-0.992762		1.07701	-3.57006	-0.445093		0.0358786		0.101137	0.0403619	0.444822		4		3	4	3		0.521678		1.97513	0.0392579	0.772168		0.0377952		0.156154	0.114032	0.520816	homologue to Importin subunit alpha n=1 Tax=Vitis vinifera RepID=D7UA03_VITVI complete;UniRef100_D7UA03		homologue to Importin subunit alpha n=1 Tax=Vitis vinifera RepID=D7UA03_VITVI complete;UniRef100_D7UA03
VIT_14s0060g01620						-0.10614						0.689826						1						0.923789						0.644401	homologue to Putative uncharacterized protein n=1 Tax=Vitis vinifera RepID=D7U9Z5_VITVI complete;UniRef100_D7U9Z5	weakly similar to Single-stranded DNA-binding protein, mitochondrial n=3 Tax=Arabidopsis thaliana RepID=SSBP_ARATH partial (70%);UniRef100_Q84J78	weakly similar to Single-stranded DNA-binding protein, mitochondrial n=3 Tax=Arabidopsis thaliana RepID=SSBP_ARATH partial (70%);UniRef100_Q84J78
VIT_14s0060g01630	0.968657	-1.44268	-0.0801189	-1.28303		-0.978355	0.448381	0.0141447	0.911855	0.242548		0.0914765	2	2	3	1		1	2.29825	0.36989	1.00215	0.653847		0.498347	0.522739	0.0223242	0.920951	0.343241		0.154949	homologue to Putative uncharacterized protein n=1 Tax=Vitis vinifera RepID=F6I4Q7_VITVI complete;UniRef100_F6I4Q7	similar to Eukaryotic translation initiation factor 3 subunit A n=1 Tax=Nicotiana tabacum RepID=EIF3A_TOBAC partial (79%);UniRef100_Q40554	similar to Eukaryotic translation initiation factor 3 subunit A n=1 Tax=Nicotiana tabacum RepID=EIF3A_TOBAC partial (79%);UniRef100_Q40554
VIT_14s0060g01640	-2.8456						0.483091						1						0.40077						0.562748						homologue to Putative uncharacterized protein n=1 Tax=Vitis vinifera RepID=D7U9Z3_VITVI complete;UniRef100_D7U9Z3	weakly similar to CCLS 65 protein (Fragment) n=1 Tax=Silene latifolia RepID=O24349_SILLA partial (17%);UniRef100_O24349	weakly similar to CCLS 65 protein (Fragment) n=1 Tax=Silene latifolia RepID=O24349_SILLA partial (17%);UniRef100_O24349
VIT_14s0060g01680	3.32241e-05		1.04663				0.999949		0.0431544				2		3				0.999603		2.02031				0.99994		0.0284703				homologue to Putative uncharacterized protein n=1 Tax=Vitis vinifera RepID=D7U9Y9_VITVI complete;UniRef100_D7U9Y9	similar to Lissencephaly type-1-like homology motif; CTLH, C-terminal to LisH motif; Nitrous oxide reductase, N-terminal; WD40-like; Quinonprotein alcohol dehydrogenase-like n=1 Tax=Medicago truncatula RepID=Q2HW32_MEDTR partial (83%);UniRef100_Q2HW32	similar to Lissencephaly type-1-like homology motif; CTLH, C-terminal to LisH motif; Nitrous oxide reductase, N-terminal; WD40-like; Quinonprotein alcohol dehydrogenase-like n=1 Tax=Medicago truncatula RepID=Q2HW32_MEDTR partial (83%);UniRef100_Q2HW32
VIT_14s0060g01700				-1.17039						0.0500963						3						0.467945						0.0817663			homologue to Putative uncharacterized protein n=2 Tax=Vitis vinifera RepID=F6I4Q3_VITVI complete;UniRef100_F6I4Q3	similar to Fumarate hydratase 1, mitochondrial n=1 Tax=Arabidopsis thaliana RepID=FUM1_ARATH partial (72%);UniRef100_P93033	similar to Fumarate hydratase 1, mitochondrial n=1 Tax=Arabidopsis thaliana RepID=FUM1_ARATH partial (72%);UniRef100_P93033
VIT_14s0060g01920	-0.292873	-0.380824	-4.66889	-0.035127	-1.78821	-0.970396	0.751524	0.35443	0.144998	0.899258	0.0316786	0.0522916	1	1	1	1	1	1	0.736418	0.767749	0.157711	0.976108	0.303685	0.498794	0.781577	0.336985	0.252703	0.641148	0.0771561	0.0935636	homologue to Putative uncharacterized protein n=1 Tax=Vitis vinifera RepID=D7U9X6_VITVI complete;UniRef100_D7U9X6	homologue to Pseudouridine synthase and archaeosine transglycosylase-like protein n=1 Tax=Cucumis sativus RepID=B3TLK5_CUCSA partial (92%);UniRef100_B3TLK5	homologue to Pseudouridine synthase and archaeosine transglycosylase-like protein n=1 Tax=Cucumis sativus RepID=B3TLK5_CUCSA partial (92%);UniRef100_B3TLK5
VIT_14s0060g01930	-1.09472	-0.0485677	0.342614	-1.34577	0.267676	0.0238428	0.161042	0.892536	0.676885	0.0609167	0.690575	0.942341	4	4	4	2	4	1	0.536071	0.932814	1.16739	0.460885	0.984142	1.06666	0.202647	0.877958	0.717063	0.110342	0.732848	0.943937	homologue to Putative uncharacterized protein n=2 Tax=Vitis vinifera RepID=A5BIA1_VITVI complete;UniRef100_A5BIA1	similar to 60S ribosomal protein L18-2 n=1 Tax=Arabidopsis thaliana RepID=RL182_ARATH partial (87%);UniRef100_P42791	similar to 60S ribosomal protein L18-2 n=1 Tax=Arabidopsis thaliana RepID=RL182_ARATH partial (87%);UniRef100_P42791
VIT_14s0060g02110	-0.854998	-0.567648	-1.07166	0.502935	0.330052		0.425551	0.445467	0.202616	0.328046	0.550836		1	2	1	1	1		0.854621	0.786284	0.365934	1.30868	1.18966		0.49425	0.501695	0.269336	0.365501	0.58196		homologue to Putative uncharacterized protein n=2 Tax=Vitis vinifera RepID=F6I4M8_VITVI complete;UniRef100_F6I4M8		similar to 40S ribosomal protein S21 n=1 Tax=Vitis vinifera RepID=A5B0Z2_VITVI complete;UniRef100_A5B0Z2
VIT_14s0060g02140		0.461068		0.711745	-1.29313	0.819082		0.343612		0.159765	0.0316794	0.0520099		3		4	1	3		1.33406		1.63112	0.420301	1.72146		0.361766		0.189411	0.0523364	0.0805624	homologue to Putative uncharacterized protein n=1 Tax=Vitis vinifera RepID=F6I4M7_VITVI complete;UniRef100_F6I4M7	weakly similar to Rubber elongation factor n=1 Tax=Copaifera officinalis RepID=H2D7G4_9FABA partial (63%);UniRef100_H2D7G4	weakly similar to Rubber elongation factor n=1 Tax=Copaifera officinalis RepID=H2D7G4_9FABA partial (63%);UniRef100_H2D7G4
VIT_14s0060g02150	-2.76226		-2.32282				0.350894		0.0908925				1		1				1.18177		0.135071				0.43622		0.165783				homologue to Putative uncharacterized protein n=1 Tax=Vitis vinifera RepID=A5BA80_VITVI complete;UniRef100_A5BA80	weakly similar to Rapid alkalinization factor n=1 Tax=Medicago truncatula RepID=G7JLH2_MEDTR partial (53%);UniRef100_G7JLH2	weakly similar to Rapid alkalinization factor n=1 Tax=Medicago truncatula RepID=G7JLH2_MEDTR partial (53%);UniRef100_G7JLH2
VIT_14s0060g02160	0.361395	0.731132	-0.716349			0.0175586	0.735689	0.0819181	0.614725			0.939496	1	1	1			1	1.06183	1.66951	0.560886			1.00744	0.772113	0.0711847	0.681246			0.912382	homologue to ATP-dependent Clp protease proteolytic subunit n=1 Tax=Vitis vinifera RepID=D7U9V6_VITVI complete;UniRef100_D7U9V6		homologue to ATP-dependent Clp protease proteolytic subunit n=1 Tax=Vitis vinifera RepID=D7U9V6_VITVI complete;UniRef100_D7U9V6
VIT_14s0060g02260	0.0779094	-0.0646852	-0.602212	-0.295167	0.23289	-0.282558	0.892057	0.815202	0.149512	0.329435	0.603675	0.293304	4	4	4	4	4	4	1.1093	0.947226	0.647803	0.816116	1.10199	0.836447	0.889682	0.674928	0.0437695	0.0768954	0.578661	0.22784	homologue to Putative uncharacterized protein n=9 Tax=core eudicotyledons RepID=D7U9U7_VITVI complete;UniRef100_D7U9U7	homologue to 26S protease regulatory subunit 6A-like protein n=1 Tax=Medicago truncatula RepID=G7I8P7_MEDTR partial (94%);UniRef100_G7I8P7	homologue to 26S protease regulatory subunit 6A-like protein n=1 Tax=Medicago truncatula RepID=G7I8P7_MEDTR partial (94%);UniRef100_G7I8P7
VIT_14s0060g02270		0.0534709		-0.332789		0.47795		0.877799		0.382637		0.419376		4		4		4		1.04018		0.793589		1.4506		0.856953		0.328426		0.498327	homologue to Putative uncharacterized protein n=2 Tax=Vitis vinifera RepID=D7U9U6_VITVI complete;UniRef100_D7U9U6	homologue to Translationally controlled tumor-like protein n=1 Tax=Arachis hypogaea RepID=Q06H31_ARAHY partial (92%);UniRef100_Q06H31	homologue to Translationally controlled tumor-like protein n=1 Tax=Arachis hypogaea RepID=Q06H31_ARAHY partial (92%);UniRef100_Q06H31
VIT_14s0060g02310	-0.780495	0.28679	-0.461443	-0.687464	1.75754	0.14665	0.169598	0.471658	0.346395	0.419288	0.0107977	0.56276	3	1	4	1	2	1	0.620662	1.19828	0.727947	0.825248	3.43111	1.10562	0.155211	0.447512	0.301389	0.503176	0.0268377	0.476551	homologue to Putative uncharacterized protein n=1 Tax=Vitis vinifera RepID=A5CBL0_VITVI complete;UniRef100_A5CBL0	similar to 60S ribosomal protein L22-2 n=1 Tax=Arabidopsis lyrata subsp. lyrata RepID=D7L3W0_ARALL partial (89%);UniRef100_D7L3W0	similar to 60S ribosomal protein L22-2 n=1 Tax=Arabidopsis lyrata subsp. lyrata RepID=D7L3W0_ARALL partial (89%);UniRef100_D7L3W0
VIT_14s0060g02340		-3.36822	0.222737		0.227874			0.202798	0.55266		0.655033			4	4		4			0.471064	1.18028		1.13077			0.294868	0.275181		0.666151		homologue to Putative uncharacterized protein n=1 Tax=Vitis vinifera RepID=F6I4L5_VITVI complete;UniRef100_F6I4L5	similar to Luminal binding protein n=2 Tax=Pseudotsuga menziesii RepID=Q40924_PSEMZ partial (81%);UniRef100_Q40924	similar to Luminal binding protein n=2 Tax=Pseudotsuga menziesii RepID=Q40924_PSEMZ partial (81%);UniRef100_Q40924
VIT_14s0060g02350	-0.621867	-0.236446	0.0628412	0.665225	-1.11018	0.414415	0.139657	0.50489	0.883685	0.258319	0.186405	0.10879	4	3	4	1	4	1	0.655294	0.877327	1.03786	1.45176	0.382262	1.34324	0.0223998	0.442492	0.85088	0.316594	0.280202	0.0479814	homologue to Lysyl-tRNA synthetase n=2 Tax=Vitis vinifera RepID=F6I4L4_VITVI complete;UniRef100_F6I4L4		homologue to Lysyl-tRNA synthetase n=2 Tax=Vitis vinifera RepID=F6I4L4_VITVI complete;UniRef100_F6I4L4
VIT_14s0060g02360					0.738312	0.412678					0.385708	0.24701					3	3					1.67582	1.35667					0.479608	0.273624	homologue to Histone H2A n=1 Tax=Vitis vinifera RepID=A5B8T6_VITVI complete;UniRef100_A5B8T6		homologue to Histone H2A n=1 Tax=Vitis vinifera RepID=A5B8T6_VITVI complete;UniRef100_A5B8T6
VIT_14s0060g02410	0.206418	-0.00519713	0.0812903	0.275559	-0.242134	0.0670292	0.615931	0.989602	0.835228	0.441301	0.522176	0.749604	4	4	3	1	4	3	1.13743	1.04971	1.0688	1.2453	0.84532	1.05077	0.439882	0.989039	0.742395	0.353397	0.373284	0.512233	homologue to Putative uncharacterized protein n=1 Tax=Vitis vinifera RepID=D7U9T2_VITVI complete;UniRef100_D7U9T2	similar to Acyl-CoA-binding domain-containing protein n=1 Tax=Medicago truncatula RepID=A2Q340_MEDTR partial (78%);UniRef100_A2Q340	similar to Acyl-CoA-binding domain-containing protein n=1 Tax=Medicago truncatula RepID=A2Q340_MEDTR partial (78%);UniRef100_A2Q340
VIT_14s0066g00010	0.0440917		-0.70979				0.973322		0.107336				4		4				0.889925		0.615591				0.977403		0.0391643				homologue to Putative uncharacterized protein n=1 Tax=Vitis vinifera RepID=F6HV83_VITVI complete;UniRef100_F6HV83	weakly similar to Sieve element occlusion m n=1 Tax=Glycine max RepID=E2FKI5_SOYBN partial (57%);UniRef100_E2FKI5	weakly similar to Sieve element occlusion m n=1 Tax=Glycine max RepID=E2FKI5_SOYBN partial (57%);UniRef100_E2FKI5
VIT_14s0066g00050			0.375421			-0.41139			0.646783			0.510382			4			2			1.85093			0.87466			0.690159			0.583183	homologue to Putative uncharacterized protein n=2 Tax=Vitis vinifera RepID=F6HV85_VITVI complete;UniRef100_F6HV85	weakly similar to Sieve element occlusion m n=1 Tax=Glycine max RepID=E2FKI5_SOYBN partial (53%);UniRef100_E2FKI5	weakly similar to Sieve element occlusion m n=1 Tax=Glycine max RepID=E2FKI5_SOYBN partial (53%);UniRef100_E2FKI5
VIT_14s0066g00120	-1.12498	-0.192221	-0.229189	-0.902622	-1.84744	0.155024	0.29727	0.672942	0.62447	0.229491	0.0168122	0.737487	4	2	4	2	2	3	0.607512	0.826483	0.869229	0.705293	0.287073	1.15732	0.371444	0.677125	0.574736	0.311044	0.0450002	0.769971	homologue to Putative uncharacterized protein n=1 Tax=Vitis vinifera RepID=F6HUS6_VITVI complete;UniRef100_F6HUS6	weakly similar to Sieve element occlusion m n=1 Tax=Glycine max RepID=E2FKI5_SOYBN partial (56%);UniRef100_E2FKI5	weakly similar to Sieve element occlusion m n=1 Tax=Glycine max RepID=E2FKI5_SOYBN partial (56%);UniRef100_E2FKI5
VIT_14s0066g00140	0.123254		0.432463		1.19837		0.818003		0.425195		0.0215797		2		4		3		0.978601		1.47601		2.20438		0.805449		0.418434		0.0234668		homologue to Putative uncharacterized protein n=1 Tax=Vitis vinifera RepID=F6HUS8_VITVI complete;UniRef100_F6HUS8	weakly similar to RNA-binding protein n=1 Tax=Persea americana RepID=Q8SMH8_PERAE partial (69%);UniRef100_Q8SMH8	weakly similar to RNA-binding protein n=1 Tax=Persea americana RepID=Q8SMH8_PERAE partial (69%);UniRef100_Q8SMH8
VIT_14s0066g00180		-0.907151	0.43684	-0.436575	-0.17954	-0.214468		0.116849	0.478049	0.305647	0.65044	0.732769		4	3	3	2	1		0.564172	1.38741	0.707213	0.874746	1.00883		0.148737	0.500878	0.296037	0.567145	0.776115	homologue to Putative uncharacterized protein n=1 Tax=Vitis vinifera RepID=D7TWF7_VITVI complete;UniRef100_D7TWF7	homologue to GTP-binding 2 n=1 Tax=Arabidopsis lyrata subsp. lyrata RepID=D7MBS2_ARALL partial (93%);UniRef100_D7MBS2	homologue to GTP-binding 2 n=1 Tax=Arabidopsis lyrata subsp. lyrata RepID=D7MBS2_ARALL partial (93%);UniRef100_D7MBS2
VIT_14s0066g00200	-0.277401	0.290784	-1.46846			0.220875	0.749956	0.362065	0.203427			0.569394	1	1	1			1	0.80989	1.20881	0.389533			1.10942	0.777829	0.234086	0.291294			0.602749	homologue to Putative uncharacterized protein n=1 Tax=Vitis vinifera RepID=D7TWF8_VITVI complete;UniRef100_D7TWF8	weakly similar to Pentatricopeptide repeat-containing protein At4g35850, mitochondrial n=1 Tax=Arabidopsis thaliana RepID=PP351_ARATH partial (66%);UniRef100_Q8VYR5	weakly similar to Pentatricopeptide repeat-containing protein At4g35850, mitochondrial n=1 Tax=Arabidopsis thaliana RepID=PP351_ARATH partial (66%);UniRef100_Q8VYR5
VIT_14s0066g00220	0.615382	-0.0359914	0.381741	-0.446804	0.307028	-0.750315	0.193695	0.930226	0.46979	0.167673	0.436198	0.0292805	4	4	4	4	4	2	1.53393	0.976619	1.17297	0.729259	1.21994	0.599517	0.113529	0.927748	0.455475	0.0387733	0.320094	0.0323299	homologue to Elongation factor Tu n=1 Tax=Vitis vinifera RepID=F6HUT0_VITVI complete;UniRef100_F6HUT0		homologue to Elongation factor Tu n=1 Tax=Vitis vinifera RepID=F6HUT0_VITVI complete;UniRef100_F6HUT0
VIT_14s0066g00250	-0.286776	-0.312894	-2.32988	-0.325355	-1.16638	-0.230788	0.665578	0.391354	0.0246246	0.395137	0.0195923	0.556831	4	3	3	4	4	4	0.818093	0.812633	0.206833	0.809643	0.438296	0.809209	0.680065	0.335304	0.0578715	0.343097	0.0168163	0.592526	homologue to Putative uncharacterized protein n=2 Tax=Vitis vinifera RepID=F6HUT2_VITVI complete;UniRef100_F6HUT2	weakly similar to Acetylcholinesterase n=1 Tax=Macroptilium atropurpureum RepID=B0M183_9FABA partial (64%);UniRef100_B0M183	weakly similar to Acetylcholinesterase n=1 Tax=Macroptilium atropurpureum RepID=B0M183_9FABA partial (64%);UniRef100_B0M183
VIT_14s0066g00290						-0.466536						0.130082						1						0.718661						0.119752	homologue to Putative uncharacterized protein n=1 Tax=Vitis vinifera RepID=D7TWG7_VITVI complete;UniRef100_D7TWG7	similar to RING-finger protein n=1 Tax=Capsicum annuum RepID=Q08ET6_CAPAN partial (71%);UniRef100_Q08ET6	similar to RING-finger protein n=1 Tax=Capsicum annuum RepID=Q08ET6_CAPAN partial (71%);UniRef100_Q08ET6
VIT_14s0066g00340	0.112787		1.02516				0.798677		0.0838652				1		1				1.11834		2.13378				0.735483		0.0920117				homologue to Putative uncharacterized protein n=2 Tax=Vitis vinifera RepID=F6HUT8_VITVI complete;UniRef100_F6HUT8	similar to Glucuronokinase 1 n=1 Tax=Arabidopsis thaliana RepID=GLAK1_ARATH partial (75%);UniRef100_Q93ZC9	similar to Glucuronokinase 1 n=1 Tax=Arabidopsis thaliana RepID=GLAK1_ARATH partial (75%);UniRef100_Q93ZC9
VIT_14s0066g00410			0.46475						0.68843						1						1.09726						0.739458				homologue to Putative uncharacterized protein n=2 Tax=Vitis vinifera RepID=F6HUU3_VITVI complete;UniRef100_F6HUU3	weakly similar to Aldose 1-epimerase family protein n=1 Tax=Arabidopsis thaliana RepID=Q5EAF4_ARATH partial (78%);UniRef100_Q5EAF4	weakly similar to Aldose 1-epimerase family protein n=1 Tax=Arabidopsis thaliana RepID=Q5EAF4_ARATH partial (78%);UniRef100_Q5EAF4
VIT_14s0066g00450	-0.518855	-0.516682	0.102831	0.584043	-0.702335	-0.210588	0.216479	0.311063	0.859722	0.148732	0.110118	0.37614	4	4	2	2	4	3	0.701248	0.769693	1.03326	1.46226	0.614836	0.855443	0.0624414	0.336462	0.86334	0.122823	0.0753541	0.224624	homologue to Putative uncharacterized protein n=2 Tax=Vitis vinifera RepID=F6HUU6_VITVI complete;UniRef100_F6HUU6	weakly similar to Clostridium pasteurianum ferredoxin homolog n=1 Tax=Solanum tuberosum RepID=Q41419_SOLTU partial (59%);UniRef100_Q41419	weakly similar to Clostridium pasteurianum ferredoxin homolog n=1 Tax=Solanum tuberosum RepID=Q41419_SOLTU partial (59%);UniRef100_Q41419
VIT_14s0066g00480	1.17059		0.388401		1.31711		0.0748573		0.520408		0.045555		1		1		2		2.36625		1.296		2.41297		0.0849962		0.538654		0.0819213		homologue to Putative uncharacterized protein n=1 Tax=Vitis vinifera RepID=F6HUU8_VITVI complete;UniRef100_F6HUU8	weakly similar to Heterogeneous nuclear ribonucleoprotein A1/A3 n=1 Tax=Arabidopsis thaliana RepID=Q9FM47_ARATH partial (37%);UniRef100_Q9FM47	weakly similar to Heterogeneous nuclear ribonucleoprotein A1/A3 n=1 Tax=Arabidopsis thaliana RepID=Q9FM47_ARATH partial (37%);UniRef100_Q9FM47
VIT_14s0066g00560	-0.623129		-1.59435				0.415641		0.243137				2		2				0.764415		0.638015				0.457939		0.339347				homologue to Putative uncharacterized protein n=1 Tax=Vitis vinifera RepID=A5C234_VITVI complete;UniRef100_A5C234	homologue to 60S ribosomal protein L27A n=1 Tax=Vernicia fordii RepID=B6VC54_VERFO partial (94%);UniRef100_B6VC54	homologue to 60S ribosomal protein L27A n=1 Tax=Vernicia fordii RepID=B6VC54_VERFO partial (94%);UniRef100_B6VC54
VIT_14s0066g00580			-0.481704						0.264958						1						0.735798						0.152024				homologue to Putative uncharacterized protein n=1 Tax=Vitis vinifera RepID=F6HUV4_VITVI complete;UniRef100_F6HUV4	weakly similar to GPI transamidase component gaa1 n=1 Tax=Medicago truncatula RepID=G7LEX7_MEDTR partial (65%);UniRef100_G7LEX7	weakly similar to GPI transamidase component gaa1 n=1 Tax=Medicago truncatula RepID=G7LEX7_MEDTR partial (65%);UniRef100_G7LEX7
VIT_14s0066g00610			0.700265		0.626801				0.237796		0.541453				3		3				1.75049		1.06842				0.253577		0.627437		homologue to Putative uncharacterized protein n=1 Tax=Vitis vinifera RepID=F6HUV7_VITVI complete;UniRef100_F6HUV7	weakly similar to Similarity to heat shock protein n=2 Tax=Arabidopsis thaliana RepID=Q9FND5_ARATH partial (1%);UniRef100_Q9FND5	weakly similar to Similarity to heat shock protein n=2 Tax=Arabidopsis thaliana RepID=Q9FND5_ARATH partial (1%);UniRef100_Q9FND5
VIT_14s0066g00640			2.86283						0.420582						1						0.716784						0.508597				homologue to Putative uncharacterized protein n=1 Tax=Vitis vinifera RepID=D7TWJ6_VITVI complete;UniRef100_D7TWJ6	weakly similar to Pescadillo-like protein n=1 Tax=Zinnia violacea RepID=A6PYT5_ZINEL partial (71%);UniRef100_A6PYT5	weakly similar to Pescadillo-like protein n=1 Tax=Zinnia violacea RepID=A6PYT5_ZINEL partial (71%);UniRef100_A6PYT5
VIT_14s0066g00710						-0.252673						0.929363						1						0.551406						0.940146	homologue to Putative uncharacterized protein n=1 Tax=Vitis vinifera RepID=F6HUW5_VITVI complete;UniRef100_F6HUW5	weakly similar to Oleosin n=1 Tax=Sesamum indicum RepID=Q9FUJ9_SESIN partial (55%);UniRef100_Q9FUJ9	weakly similar to Oleosin n=1 Tax=Sesamum indicum RepID=Q9FUJ9_SESIN partial (55%);UniRef100_Q9FUJ9
VIT_14s0066g00750	4.56433						0.0898515						1						7.91993						0.178687						homologue to Putative uncharacterized protein n=1 Tax=Vitis vinifera RepID=F6HUW8_VITVI complete;UniRef100_F6HUW8	weakly similar to Cc-nbs-lrr resistance protein n=1 Tax=Populus trichocarpa RepID=B9GTE7_POPTR partial (18%);UniRef100_B9GTE7	weakly similar to Cc-nbs-lrr resistance protein n=1 Tax=Populus trichocarpa RepID=B9GTE7_POPTR partial (18%);UniRef100_B9GTE7
VIT_14s0066g00800	1.81106	0.349474	0.958462	0.484688	-1.66739	0.753891	0.247177	0.418851	0.475844	0.408178	0.0163514	0.0465552	3	3	2	2	2	3	2.29004	1.33293	4.4703	1.63819	0.269539	1.69988	0.335466	0.414214	0.559269	0.463525	0.0382266	0.0632593	homologue to Putative uncharacterized protein n=1 Tax=Vitis vinifera RepID=F6HUX3_VITVI complete;UniRef100_F6HUX3	weakly similar to F4P13.11 protein n=1 Tax=Arabidopsis thaliana RepID=Q9SS99_ARATH partial (54%);UniRef100_Q9SS99	weakly similar to F4P13.11 protein n=1 Tax=Arabidopsis thaliana RepID=Q9SS99_ARATH partial (54%);UniRef100_Q9SS99
VIT_14s0066g00880	-5.24448						0.0170164						1						0.0778278						0.0537107						homologue to Putative uncharacterized protein n=1 Tax=Vitis vinifera RepID=F6HUX6_VITVI complete;UniRef100_F6HUX6	weakly similar to Rock-N-rollers n=1 Tax=Arabidopsis lyrata subsp. lyrata RepID=D7LPJ8_ARALL partial (64%);UniRef100_D7LPJ8	weakly similar to Rock-N-rollers n=1 Tax=Arabidopsis lyrata subsp. lyrata RepID=D7LPJ8_ARALL partial (64%);UniRef100_D7LPJ8
VIT_14s0066g00950	-0.314363	-0.417401	0.00764892	0.53405	-0.314072	0.337336	0.492022	0.195307	0.984248	0.118747	0.505119	0.254223	4	4	4	4	4	3	0.785766	0.74392	1.0252	1.43224	0.739351	1.27072	0.386992	0.0916773	0.974441	0.0367747	0.495443	0.230328	homologue to Isocitrate dehydrogenase [NADP] n=1 Tax=Vitis vinifera RepID=F6HUY0_VITVI complete;UniRef100_F6HUY0		homologue to Isocitrate dehydrogenase [NADP] n=1 Tax=Vitis vinifera RepID=F6HUY0_VITVI complete;UniRef100_F6HUY0
VIT_14s0066g00960	0.120406	-0.296932	-0.617834	0.601281	-0.914517	-0.264399	0.863049	0.42226	0.521273	0.162896	0.139115	0.555022	4	4	3	3	4	4	1.07878	0.845189	0.533993	1.46656	0.495225	0.799061	0.871634	0.372439	0.587112	0.155914	0.191152	0.603971	homologue to Putative uncharacterized protein n=1 Tax=Vitis vinifera RepID=A5B8K3_VITVI complete;UniRef100_A5B8K3	similar to Glutaredoxin n=1 Tax=Solanum tuberosum RepID=B3F8F4_SOLTU partial (76%);UniRef100_B3F8F4	similar to Glutaredoxin n=1 Tax=Solanum tuberosum RepID=B3F8F4_SOLTU partial (76%);UniRef100_B3F8F4
VIT_14s0066g01020					3.74014						0.0515119						3						3.60468						0.134005		homologue to Putative uncharacterized protein n=1 Tax=Vitis vinifera RepID=F6HUY4_VITVI complete;UniRef100_F6HUY4	weakly similar to DEAD-box ATP-dependent RNA helicase 46 n=2 Tax=Arabidopsis thaliana RepID=RH46_ARATH partial (65%);UniRef100_Q9LYJ9	weakly similar to DEAD-box ATP-dependent RNA helicase 46 n=2 Tax=Arabidopsis thaliana RepID=RH46_ARATH partial (65%);UniRef100_Q9LYJ9
VIT_14s0066g01080	2.57178	-0.573061	-1.00503	0.10755	0.432436		0.344722	0.537725	0.419522	0.888907	0.62608		4	4	4	4	4		4.74843	0.687578	0.764818	1.31141	1.02115		0.448129	0.595418	0.505896	0.906731	0.690947		homologue to Putative uncharacterized protein n=1 Tax=Vitis vinifera RepID=F6HUY6_VITVI complete;UniRef100_F6HUY6	homologue to ADP-ribosylation factor n=7 Tax=Papilionoideae RepID=G7KHL3_MEDTR partial (72%);UniRef100_G7KHL3	homologue to ADP-ribosylation factor n=7 Tax=Papilionoideae RepID=G7KHL3_MEDTR partial (72%);UniRef100_G7KHL3
VIT_14s0066g01100		-3.48785	-0.258543					0.20891	0.684328					1	3					0.31672	0.926673					0.300128	0.7035				homologue to Putative uncharacterized protein n=1 Tax=Vitis vinifera RepID=A5BNW8_VITVI complete;UniRef100_A5BNW8	similar to 2OG-Fe(II) oxygenase family protein n=1 Tax=Pseudomonas syringae pv. aceris str. M302273 RepID=F3JIQ3_PSESX complete;UniRef100_F3JIQ3	similar to 2OG-Fe(II) oxygenase family protein n=1 Tax=Pseudomonas syringae pv. aceris str. M302273 RepID=F3JIQ3_PSESX complete;UniRef100_F3JIQ3
VIT_14s0066g01110	0.299801	-0.328077	-1.24254				0.841061	0.584834	0.34421				3	1	2				1.36789	0.823313	0.189911				0.86719	0.618842	0.437636				homologue to Putative uncharacterized protein n=1 Tax=Vitis vinifera RepID=F6HUY7_VITVI complete;UniRef100_F6HUY7	similar to 50S ribosomal protein L12, chloroplastic n=1 Tax=Nicotiana sylvestris RepID=RK12_NICSY partial (73%);UniRef100_P36688	similar to 50S ribosomal protein L12, chloroplastic n=1 Tax=Nicotiana sylvestris RepID=RK12_NICSY partial (73%);UniRef100_P36688
VIT_14s0066g01130		-0.0690539	-0.678094			-0.341479		0.868559	0.43625			0.321461		1	1			1		0.957716	0.610671			0.776476		0.865013	0.503064			0.341462	homologue to Putative uncharacterized protein n=1 Tax=Vitis vinifera RepID=D7TWN4_VITVI complete;UniRef100_D7TWN4		homologue to USP transcription factor n=1 Tax=Vitis pseudoreticulata RepID=D5LN28_9ROSI complete;UniRef100_D5LN28
VIT_14s0066g01200		-0.499426						0.330395						1						0.654486						0.356686					homologue to Putative uncharacterized protein n=1 Tax=Vitis vinifera RepID=D7TWP1_VITVI complete;UniRef100_D7TWP1	similar to Phosphoglucan phosphatase LSF1, chloroplastic n=1 Tax=Arabidopsis thaliana RepID=LSF1_ARATH partial (69%);UniRef100_F4J117	similar to Phosphoglucan phosphatase LSF1, chloroplastic n=1 Tax=Arabidopsis thaliana RepID=LSF1_ARATH partial (69%);UniRef100_F4J117
VIT_14s0066g01210		0.397448		0.122267	-1.05248	-0.00213934		0.551074		0.812467	0.109688	0.99277		1		1	2	1		1.55533		1.2068	0.438229	1.0039		0.594125		0.826613	0.165627	0.989974	homologue to Carbonic anhydrase n=1 Tax=Vitis vinifera RepID=D7TWP2_VITVI complete;UniRef100_D7TWP2		homologue to Carbonic anhydrase n=1 Tax=Vitis vinifera RepID=D7TWP2_VITVI complete;UniRef100_D7TWP2
VIT_14s0066g01300			-1.09841						0.0332565						1						0.467368						0.0196042				homologue to Putative uncharacterized protein n=1 Tax=Vitis vinifera RepID=F6HUZ6_VITVI complete;UniRef100_F6HUZ6	weakly similar to CASP-like protein At2g36330 n=1 Tax=Arabidopsis thaliana RepID=CSPL8_ARATH partial (41%);UniRef100_Q84WP5	weakly similar to CASP-like protein At2g36330 n=1 Tax=Arabidopsis thaliana RepID=CSPL8_ARATH partial (41%);UniRef100_Q84WP5
VIT_14s0066g01320	-0.0437396	0.297153	0.0710443	0.123024	-0.37075	-0.13627	0.904607	0.288559	0.84669	0.741302	0.37926	0.546141	4	4	4	4	4	4	0.971246	1.23286	1.0562	1.13627	0.77121	0.910508	0.734393	0.0588357	0.695596	0.705513	0.311586	0.350713	homologue to Putative uncharacterized protein n=1 Tax=Vitis vinifera RepID=D7TWQ4_VITVI complete;UniRef100_D7TWQ4	similar to Formate dehydrogenase, mitochondrial n=1 Tax=Solanum tuberosum RepID=FDH_SOLTU partial (87%);UniRef100_Q07511	similar to Formate dehydrogenase, mitochondrial n=1 Tax=Solanum tuberosum RepID=FDH_SOLTU partial (87%);UniRef100_Q07511
VIT_14s0066g01340	0.147233	0.289387	-0.744723	-0.634682	0.526843	0.176168	0.782457	0.458581	0.226156	0.0917987	0.370054	0.527105	3	2	2	4	4	1	1.17853	1.22732	0.556094	0.649667	1.2443	1.13605	0.766822	0.428178	0.249705	0.0499711	0.420543	0.485357	homologue to Putative uncharacterized protein n=1 Tax=Vitis vinifera RepID=F6HUZ8_VITVI complete;UniRef100_F6HUZ8	similar to F5O8.30 protein n=1 Tax=Arabidopsis thaliana RepID=Q9ZUC0_ARATH partial (80%);UniRef100_Q9ZUC0	similar to F5O8.30 protein n=1 Tax=Arabidopsis thaliana RepID=Q9ZUC0_ARATH partial (80%);UniRef100_Q9ZUC0
VIT_14s0066g01400						0.108639						0.709155						2						1.07946						0.69229	homologue to Putative uncharacterized protein n=1 Tax=Vitis vinifera RepID=D7TWR1_VITVI complete;UniRef100_D7TWR1	similar to ATP binding protein n=1 Tax=Zea mays RepID=B6U656_MAIZE partial (81%);UniRef100_B6U656	similar to ATP binding protein n=1 Tax=Zea mays RepID=B6U656_MAIZE partial (81%);UniRef100_B6U656
VIT_14s0066g01410	-0.0305556	-0.00129183	-0.781527	1.30309	-0.800809	-0.814956	0.976584	0.997733	0.497946	0.131085	0.10154	0.0528874	4	2	2	2	3	2	0.966743	0.988879	0.428147	2.39029	0.564972	0.537803	0.979844	0.997762	0.574122	0.210889	0.0998024	0.0816087	homologue to Putative uncharacterized protein n=1 Tax=Vitis vinifera RepID=D7TWR2_VITVI complete;UniRef100_D7TWR2	similar to Peptidyl-prolyl cis-trans isomerase, chloroplastic n=1 Tax=Spinacia oleracea RepID=TLP40_SPIOL partial (76%);UniRef100_O49939	similar to Peptidyl-prolyl cis-trans isomerase, chloroplastic n=1 Tax=Spinacia oleracea RepID=TLP40_SPIOL partial (76%);UniRef100_O49939
VIT_14s0066g01550	-0.102361	0.287073	-0.736657	-0.018953	-0.721627	-0.337652	0.778403	0.38929	0.0813173	0.948491	0.0855898	0.214124	4	4	4	4	4	4	0.933426	1.25152	0.602038	0.98566	0.60167	0.805862	0.406681	0.289583	0.0128551	0.894463	0.0397575	0.157321	homologue to Putative uncharacterized protein n=1 Tax=Vitis vinifera RepID=D7TWS2_VITVI complete;UniRef100_D7TWS2	similar to Predicted protein n=2 Tax=Populus RepID=B9GSY7_POPTR partial (78%);UniRef100_B9GSY7	similar to Aldehyde dehydrogenase n=1 Tax=Vitis pseudoreticulata RepID=Q1AFF6_9ROSI partial (77%);UniRef100_Q1AFF6
VIT_14s0066g01630					-1.26525						0.0198459						1						0.403097						0.0252263		homologue to Putative uncharacterized protein n=1 Tax=Vitis vinifera RepID=F6HV16_VITVI complete;UniRef100_F6HV16	weakly similar to DNA repair protein UVH3 n=1 Tax=Arabidopsis thaliana RepID=UVH3_ARATH partial (23%);UniRef100_Q9ATY5	weakly similar to DNA repair protein UVH3 n=1 Tax=Arabidopsis thaliana RepID=UVH3_ARATH partial (23%);UniRef100_Q9ATY5
VIT_14s0066g01700	1.41563	-1.09587					0.678364	0.421953					1	1					1.23459	0.642528					0.701102	0.496198					homologue to Putative uncharacterized protein n=2 Tax=Vitis vinifera RepID=D7TWT6_VITVI complete;UniRef100_D7TWT6	weakly similar to At5g40190 n=1 Tax=Arabidopsis thaliana RepID=Q9FL13_ARATH partial (74%);UniRef100_Q9FL13	weakly similar to At5g40190 n=1 Tax=Arabidopsis thaliana RepID=Q9FL13_ARATH partial (74%);UniRef100_Q9FL13
VIT_14s0066g01780	0.0120888	1.42328	-0.911989				0.988994	0.31664	0.258908				1	1	1				1.14969	2.25999	0.394338				0.990274	0.397599	0.323937				homologue to Putative uncharacterized protein n=1 Tax=Vitis vinifera RepID=F6HV23_VITVI complete;UniRef100_F6HV23	weakly similar to AT5g14910/F2G14_30 n=1 Tax=Arabidopsis thaliana RepID=Q93VK7_ARATH partial (56%);UniRef100_Q93VK7	weakly similar to AT5g14910/F2G14_30 n=1 Tax=Arabidopsis thaliana RepID=Q93VK7_ARATH partial (56%);UniRef100_Q93VK7
VIT_14s0066g01850	-0.958376	1.301	-1.73908		0.0409017		0.0739696	0.186933	0.00505125		0.931225		2	1	1		1		0.506062	2.3796	0.309619		0.990752		0.0508208	0.257047	0.00459574		0.929697		homologue to Putative uncharacterized protein n=1 Tax=Vitis vinifera RepID=F6HV28_VITVI complete;UniRef100_F6HV28	weakly similar to Class III peroxidase n=1 Tax=Gossypium hirsutum RepID=C9WF08_GOSHI partial (68%);UniRef100_C9WF08	weakly similar to Class III peroxidase n=1 Tax=Gossypium hirsutum RepID=C9WF08_GOSHI partial (68%);UniRef100_C9WF08
VIT_14s0066g01870		1.33351						0.638032						1						1.80796						0.703352					homologue to Putative uncharacterized protein n=1 Tax=Vitis vinifera RepID=F6HV30_VITVI complete;UniRef100_F6HV30	weakly similar to Armadillo/beta-catenin repeat family protein n=1 Tax=Arabidopsis lyrata subsp. lyrata RepID=D7MJC0_ARALL partial (54%);UniRef100_D7MJC0	weakly similar to Armadillo/beta-catenin repeat family protein n=1 Tax=Arabidopsis lyrata subsp. lyrata RepID=D7MJC0_ARALL partial (54%);UniRef100_D7MJC0
VIT_14s0066g02020	-6.76652						0.000707851						1						0.00976211						0.00481871						homologue to Putative uncharacterized protein n=1 Tax=Vitis vinifera RepID=F6HV39_VITVI complete;UniRef100_F6HV39	weakly similar to Peptide transporter family n=1 Tax=Medicago truncatula RepID=G7KJG0_MEDTR partial (66%);UniRef100_G7KJG0	weakly similar to Peptide transporter family n=1 Tax=Medicago truncatula RepID=G7KJG0_MEDTR partial (66%);UniRef100_G7KJG0
VIT_14s0066g02240	-0.434057						0.549709						1						0.610051						0.580121						homologue to Serine/threonine-protein phosphatase n=1 Tax=Vitis vinifera RepID=D7TWY1_VITVI complete;UniRef100_D7TWY1		homologue to Serine/threonine-protein phosphatase n=1 Tax=Vitis vinifera RepID=D7TWY1_VITVI complete;UniRef100_D7TWY1
VIT_14s0066g02250			-0.304778						0.420315						2						0.805976						0.148988				homologue to Putative uncharacterized protein n=1 Tax=Vitis vinifera RepID=F6HV57_VITVI complete;UniRef100_F6HV57	weakly similar to LRR receptor-like serine/threonine-protein kinase FEI n=1 Tax=Medicago truncatula RepID=G7KK02_MEDTR partial (66%);UniRef100_G7KK02	weakly similar to LRR receptor-like serine/threonine-protein kinase FEI n=1 Tax=Medicago truncatula RepID=G7KK02_MEDTR partial (66%);UniRef100_G7KK02
VIT_14s0066g02370		-0.744311						0.578766						1						0.522916						0.638876					homologue to Putative uncharacterized protein n=1 Tax=Vitis vinifera RepID=D7TWZ4_VITVI complete;UniRef100_D7TWZ4	weakly similar to Repressor, antagonist of e2f-dp complex n=1 Tax=Populus trichocarpa RepID=B9I349_POPTR partial (55%);UniRef100_B9I349	weakly similar to Repressor, antagonist of e2f-dp complex n=1 Tax=Populus trichocarpa RepID=B9I349_POPTR partial (55%);UniRef100_B9I349
VIT_14s0066g02380	0.0971773	-0.255292	0.0835814	1.40654	2.02534	-0.355521	0.876429	0.794571	0.867775	0.0572429	0.011596	0.135123	4	4	4	4	3	1	1.06804	1.18033	1.11601	3.08425	4.83754	0.782389	0.879103	0.823143	0.858325	0.106903	0.03535	0.0328569	homologue to Putative uncharacterized protein n=1 Tax=Vitis vinifera RepID=A5AEQ0_VITVI complete;UniRef100_A5AEQ0	homologue to SEC13 family protein n=1 Tax=Lotus japonicus RepID=D7UPM9_LOTJA partial (91%);UniRef100_D7UPM9	homologue to SEC13 family protein n=1 Tax=Lotus japonicus RepID=D7UPM9_LOTJA partial (91%);UniRef100_D7UPM9
VIT_14s0066g02400			0.567701	0.0268075					0.575873	0.982707					4	4					1.48014	0.912289					0.638093	0.986138			homologue to Putative uncharacterized protein n=1 Tax=Vitis vinifera RepID=D7TWZ7_VITVI complete;UniRef100_D7TWZ7	similar to Mannose-1-phosphate guanyltransferase alpha-B n=1 Tax=Medicago truncatula RepID=G7KJH0_MEDTR partial (84%);UniRef100_G7KJH0	similar to Mannose-1-phosphate guanyltransferase alpha-B n=1 Tax=Medicago truncatula RepID=G7KJH0_MEDTR partial (84%);UniRef100_G7KJH0
VIT_14s0066g02410		-0.402641		0.0015309				0.397328		0.998149				1		1				0.751984		1.01302				0.411379		0.998191			homologue to Putative uncharacterized protein n=2 Tax=Vitis vinifera RepID=F6HV69_VITVI complete;UniRef100_F6HV69	similar to Betaine aldehyde dehydrogenase n=1 Tax=Populus euphratica RepID=H6V966_POPEU partial (79%);UniRef100_H6V966	similar to Betaine aldehyde dehydrogenase n=1 Tax=Populus euphratica RepID=H6V966_POPEU partial (79%);UniRef100_H6V966
VIT_14s0066g02550	-1.84552	-1.49381	-0.275549			0.550039	0.152592	0.586069	0.49295			0.214695	4	3	4			3	0.348996	4.08718	0.812054			1.57226	0.227691	0.64161	0.313388			0.273766	homologue to Putative uncharacterized protein n=1 Tax=Vitis vinifera RepID=D7TX08_VITVI complete;UniRef100_D7TX08	homologue to Plasma membrane H+ ATPase n=1 Tax=Prunus persica RepID=Q9M460_PRUPE partial (92%);UniRef100_Q9M460	homologue to Plasma membrane H+ ATPase n=1 Tax=Prunus persica RepID=Q9M460_PRUPE partial (92%);UniRef100_Q9M460
VIT_14s0066g02630	0.994533	1.03618					0.47547	0.195681					1	1					1.05063	2.28051					0.541344	0.258197					homologue to Putative uncharacterized protein n=1 Tax=Vitis vinifera RepID=D7TX16_VITVI complete;UniRef100_D7TX16	similar to Macrophage erythroblast attacher n=1 Tax=Medicago truncatula RepID=G7IF21_MEDTR partial (40%);UniRef100_G7IF21	similar to Macrophage erythroblast attacher n=1 Tax=Medicago truncatula RepID=G7IF21_MEDTR partial (40%);UniRef100_G7IF21
VIT_14s0068g00220	-0.511863	-0.383903	-0.0192114	-0.126874	-2.77168	-0.826503	0.201574	0.254917	0.967707	0.669063	0.0609822	0.0221031	4	4	4	2	2	1	0.703041	0.767989	1.0121	0.909044	0.115662	0.552456	0.0241369	0.164848	0.963524	0.409169	0.146012	0.0276302	homologue to Putative uncharacterized protein n=1 Tax=Vitis vinifera RepID=D7SVA4_VITVI complete;UniRef100_D7SVA4	weakly similar to AT5G15610 protein n=1 Tax=Arabidopsis thaliana RepID=Q0WSE9_ARATH partial (68%);UniRef100_Q0WSE9	weakly similar to AT5G15610 protein n=1 Tax=Arabidopsis thaliana RepID=Q0WSE9_ARATH partial (68%);UniRef100_Q0WSE9
VIT_14s0068g00430			0.545142						0.609493						1						0.951684						0.669334				homologue to Putative uncharacterized protein n=1 Tax=Vitis vinifera RepID=F6H3Z7_VITVI complete;UniRef100_F6H3Z7	weakly similar to Expressed protein n=1 Tax=Oryza sativa Japonica Group RepID=Q10Q16_ORYSJ partial (30%);UniRef100_Q10Q16	weakly similar to Expressed protein n=1 Tax=Oryza sativa Japonica Group RepID=Q10Q16_ORYSJ partial (30%);UniRef100_Q10Q16
VIT_14s0068g00500	-1.01428		0.34037				0.157153		0.50469				1		1				0.504684		1.33287				0.187376		0.479935				homologue to Putative uncharacterized protein n=1 Tax=Vitis vinifera RepID=F6H404_VITVI complete;UniRef100_F6H404	weakly similar to UDP-glucosyltransferase HRA25 n=1 Tax=Medicago truncatula RepID=G7L593_MEDTR partial (49%);UniRef100_G7L593	weakly similar to UDP-glucosyltransferase HRA25 n=1 Tax=Medicago truncatula RepID=G7L593_MEDTR partial (49%);UniRef100_G7L593
VIT_14s0068g00640	0.0544393	-0.998361	0.675438	1.57691	1.0361	-4.93016	0.910831	0.276619	0.205999	0.0505382	0.172039	0.0551372	4	2	4	1	1	1	1.06923	0.675895	1.50094	2.91725	1.69492	0.219994	0.896013	0.34783	0.193259	0.101584	0.255194	0.139208	homologue to Putative uncharacterized protein n=2 Tax=Vitis vinifera RepID=D7SVD4_VITVI complete;UniRef100_D7SVD4	similar to Acyl-activating enzyme 15 n=1 Tax=Cannabis sativa RepID=H9A8L4_CANSA partial (77%);UniRef100_H9A8L4	similar to Acyl-activating enzyme 15 n=1 Tax=Cannabis sativa RepID=H9A8L4_CANSA partial (77%);UniRef100_H9A8L4
VIT_14s0068g00680	0.348723	0.368694	-0.156361	0.140011	0.438768	-0.600891	0.422309	0.20974	0.667611	0.617303	0.284291	0.0348908	4	4	4	4	4	4	1.27056	1.28317	0.900062	1.10082	1.30978	0.653597	0.271449	0.0503471	0.358066	0.113704	0.19792	0.0163469	homologue to Putative uncharacterized protein n=1 Tax=Vitis vinifera RepID=F6H409_VITVI complete;UniRef100_F6H409	homologue to Glyceraldehyde-3-phosphate dehydrogenase A n=1 Tax=Cucumis sativus RepID=H8WR55_CUCSA partial (92%);UniRef100_H8WR55	homologue to Glyceraldehyde-3-phosphate dehydrogenase A n=1 Tax=Cucumis sativus RepID=H8WR55_CUCSA partial (92%);UniRef100_H8WR55
VIT_14s0068g00720	-0.457845	-0.902477	-1.07397		0.034832	-0.496887	0.387055	0.0650386	0.0799503		0.918621	0.0893208	4	3	4		4	3	0.780633	0.569712	0.516537		1.01758	0.71578	0.34949	0.0734661	0.0930961		0.832493	0.0674095	homologue to Putative uncharacterized protein n=1 Tax=Vitis vinifera RepID=D7SVE1_VITVI complete;UniRef100_D7SVE1	similar to Short-chain dehydrogenase/reductase n=1 Tax=Cucumis melo subsp. melo RepID=E5GBL0_CUCME partial (77%);UniRef100_E5GBL0	similar to Short-chain dehydrogenase/reductase n=1 Tax=Cucumis melo subsp. melo RepID=E5GBL0_CUCME partial (77%);UniRef100_E5GBL0
VIT_14s0068g00800	-1.27771	-0.59699		-1.3919		-0.596947	0.100421	0.348026		0.0410645		0.18382	1	1		2		2	0.337284	0.648362		0.403914		0.659221	0.13417	0.397717		0.07828		0.242299	homologue to Putative uncharacterized protein n=1 Tax=Vitis vinifera RepID=D7SVE8_VITVI complete;UniRef100_D7SVE8	weakly similar to Syntaxin, N-terminal n=1 Tax=Medicago truncatula RepID=Q2HRW5_MEDTR partial (70%);UniRef100_Q2HRW5	weakly similar to Syntaxin, N-terminal n=1 Tax=Medicago truncatula RepID=Q2HRW5_MEDTR partial (70%);UniRef100_Q2HRW5
VIT_14s0068g00850	2.41306	-4.91323	-0.442362	-0.247725			0.534033	0.136665	0.355561	0.58195			1	1	1	1			0.50695	0.138385	0.785701	0.841038			0.589252	0.224448	0.299875	0.58792			homologue to Putative uncharacterized protein n=1 Tax=Vitis vinifera RepID=F6H416_VITVI complete;UniRef100_F6H416	similar to Potassium transporter 4 n=1 Tax=Arabidopsis thaliana RepID=POT4_ARATH partial (75%);UniRef100_Q9LD18	similar to Potassium transporter 4 n=1 Tax=Arabidopsis thaliana RepID=POT4_ARATH partial (75%);UniRef100_Q9LD18
VIT_14s0068g00920	-1.17895	-1.76657		1.92855			0.0661341	0.00175018		0.0371073			4	4		4			0.424018	0.29136		3.93202			0.0721699	0.00211078		0.0855278			homologue to Putative uncharacterized protein n=1 Tax=Vitis vinifera RepID=F6H419_VITVI complete;UniRef100_F6H419		homologue to Chalcone synthase n=1 Tax=Vitis vinifera RepID=Q8W3P5_VITVI complete;UniRef100_Q8W3P5
VIT_14s0068g00980	-1.72128						0.0946727						1						0.334067						0.14858						homologue to Putative uncharacterized protein n=1 Tax=Vitis vinifera RepID=D7SVG4_VITVI complete;UniRef100_D7SVG4	weakly similar to Expressed protein n=1 Tax=Oryza sativa Japonica Group RepID=Q2R3B7_ORYSJ partial (62%);UniRef100_Q2R3B7	weakly similar to Expressed protein n=1 Tax=Oryza sativa Japonica Group RepID=Q2R3B7_ORYSJ partial (62%);UniRef100_Q2R3B7
VIT_14s0068g01000			-1.40126						0.0672706						1						0.454223						0.103934				homologue to Putative uncharacterized protein n=1 Tax=Vitis vinifera RepID=F6H423_VITVI complete;UniRef100_F6H423	similar to Expressed protein n=1 Tax=Oryza sativa Japonica Group RepID=Q2R3B7_ORYSJ partial (72%);UniRef100_Q2R3B7	similar to Expressed protein n=1 Tax=Oryza sativa Japonica Group RepID=Q2R3B7_ORYSJ partial (72%);UniRef100_Q2R3B7
VIT_14s0068g01030	-0.572974	-0.497585	-0.463652	-0.632846	-2.69664	0.142124	0.346913	0.361006	0.556735	0.21023	0.00104483	0.727352	2	3	4	3	1	2	0.718673	0.702798	0.716447	0.626834	0.147502	1.10042	0.351089	0.394906	0.60609	0.242317	0.00538995	0.753574	homologue to Ubiquinol-cytochrome c reductase iron-sulfur subunit n=1 Tax=Vitis vinifera RepID=F6H425_VITVI complete;UniRef100_F6H425		homologue to Ubiquinol-cytochrome c reductase iron-sulfur subunit n=1 Tax=Vitis vinifera RepID=F6H425_VITVI complete;UniRef100_F6H425
VIT_14s0068g01110	0.507144	0.883147		2.20065		0.630819	0.608931	0.211246		0.311463		0.0321843	4	4		4		4	1.57967	1.83322		1.32155		1.55749	0.657526	0.267426		0.416787		0.0183279	homologue to Putative uncharacterized protein n=2 Tax=Vitis vinifera RepID=D7SVH6_VITVI complete;UniRef100_D7SVH6	similar to Lysosomal alpha-mannosidase n=1 Tax=Medicago truncatula RepID=G7KX96_MEDTR partial (77%);UniRef100_G7KX96	similar to Lysosomal alpha-mannosidase n=1 Tax=Medicago truncatula RepID=G7KX96_MEDTR partial (77%);UniRef100_G7KX96
VIT_14s0068g01120	-0.883842	-1.08015	-1.68421			-0.138685	0.397344	0.179904	0.0592122			0.697838	4	3	4			4	0.838	0.606665	0.246143			0.882716	0.466272	0.241539	0.104474			0.71434	homologue to Putative uncharacterized protein n=1 Tax=Vitis vinifera RepID=D7SVH7_VITVI complete;UniRef100_D7SVH7	similar to Lysosomal alpha-mannosidase n=1 Tax=Medicago truncatula RepID=G7KX95_MEDTR partial (71%);UniRef100_G7KX95	similar to Lysosomal alpha-mannosidase n=1 Tax=Medicago truncatula RepID=G7KX95_MEDTR partial (71%);UniRef100_G7KX95
VIT_14s0068g01260	-0.718608	-0.950289	0.10012	0.116326	-0.951645	0.279382	0.222968	0.0530987	0.817497	0.696827	0.343595	0.438558	4	4	4	4	4	4	0.661786	0.493589	1.09975	1.07428	0.497994	1.19765	0.218207	0.0605094	0.770384	0.464919	0.450421	0.466651	homologue to Putative uncharacterized protein n=1 Tax=Vitis vinifera RepID=F6H440_VITVI complete;UniRef100_F6H440	similar to Mitochondrial phosphate transporter n=2 Tax=Paeonia suffruticosa RepID=A8TU59_PAESU partial (85%);UniRef100_A8TU59	similar to Mitochondrial phosphate transporter n=2 Tax=Paeonia suffruticosa RepID=A8TU59_PAESU partial (85%);UniRef100_A8TU59
VIT_14s0068g01280	0.254697	-0.178932	0.0993366	-0.189687	-2.62424	-0.380757	0.716185	0.558516	0.913351	0.591938	0.00189246	0.231604	4	4	4	4	4	4	1.01699	0.869677	1.04295	0.878755	0.174391	0.778047	0.733723	0.415098	0.926023	0.512271	0.00930093	0.23078	homologue to Putative uncharacterized protein n=1 Tax=Vitis vinifera RepID=D7SVJ2_VITVI complete;UniRef100_D7SVJ2	similar to V-type proton ATPase subunit C n=2 Tax=Arabidopsis thaliana RepID=VATC_ARATH partial (82%);UniRef100_Q9SDS7	similar to V-type proton ATPase subunit C n=2 Tax=Arabidopsis thaliana RepID=VATC_ARATH partial (82%);UniRef100_Q9SDS7
VIT_14s0068g01370	-0.920035	0.249422	0.065255	-0.110353	1.11854		0.195245	0.569844	0.905568	0.778057	0.155911		2	2	2	2	1		0.596202	1.22653	1.14229	0.935577	1.75428		0.226525	0.568927	0.905115	0.758998	0.240516		homologue to Putative uncharacterized protein n=1 Tax=Vitis vinifera RepID=F6H446_VITVI complete;UniRef100_F6H446	similar to Translocon-associated protein beta family protein-like n=1 Tax=Solanum tuberosum RepID=Q2VCI0_SOLTU partial (72%);UniRef100_Q2VCI0	similar to Translocon-associated protein beta family protein-like n=1 Tax=Solanum tuberosum RepID=Q2VCI0_SOLTU partial (72%);UniRef100_Q2VCI0
VIT_14s0068g01620		3.32285				-2.17034		0.029579				0.309341		1				1		7.29785				0.681337		0.0662908				0.418447	homologue to Putative uncharacterized protein n=2 Tax=Vitis vinifera RepID=D7SVM0_VITVI complete;UniRef100_D7SVM0	weakly similar to At5g41050 n=1 Tax=Arabidopsis thaliana RepID=Q9FLM4_ARATH partial (47%);UniRef100_Q9FLM4	weakly similar to At5g41050 n=1 Tax=Arabidopsis thaliana RepID=Q9FLM4_ARATH partial (47%);UniRef100_Q9FLM4
VIT_14s0068g01690			-0.672201						0.484261						1						0.66152						0.553482				homologue to Putative uncharacterized protein n=1 Tax=Vitis vinifera RepID=F6H463_VITVI complete;UniRef100_F6H463	similar to TCP domain class transcription factor n=1 Tax=Malus x domestica RepID=D9ZJC9_MALDO partial (79%);UniRef100_D9ZJC9	similar to TCP domain class transcription factor n=1 Tax=Malus x domestica RepID=D9ZJC9_MALDO partial (79%);UniRef100_D9ZJC9
VIT_14s0068g01720			0.567879						0.240866						3						1.54828						0.191587				homologue to Putative uncharacterized protein n=1 Tax=Vitis vinifera RepID=F6H465_VITVI complete;UniRef100_F6H465	weakly similar to Expressed protein n=1 Tax=Oryza sativa Japonica Group RepID=Q2R435_ORYSJ partial (18%);UniRef100_Q2R435	weakly similar to Expressed protein n=1 Tax=Oryza sativa Japonica Group RepID=Q2R435_ORYSJ partial (18%);UniRef100_Q2R435
VIT_14s0068g01760		0.788561		0.445147		-0.562749		0.179558		0.530986		0.0782055		2		3		1		1.91516		1.78182		0.660397		0.218735		0.594453		0.0752573	homologue to Putative uncharacterized protein n=1 Tax=Vitis vinifera RepID=D7SVM9_VITVI complete;UniRef100_D7SVM9	similar to Short-chain alcohol dehydrogenase n=1 Tax=Panax ginseng RepID=B8YDG5_PANGI partial (73%);UniRef100_B8YDG5	similar to Short-chain alcohol dehydrogenase n=1 Tax=Panax ginseng RepID=B8YDG5_PANGI partial (73%);UniRef100_B8YDG5
VIT_14s0068g01870	-1.36517	-1.71696	-0.492283	-2.04977	-1.48669		0.495268	0.215517	0.275917	0.0961484	0.0154203		1	1	1	1	1		0.436812	0.433535	0.720755	0.422499	0.34673		0.574271	0.29531	0.190155	0.179803	0.0285864		homologue to Putative uncharacterized protein n=1 Tax=Vitis vinifera RepID=D7SVN8_VITVI complete;UniRef100_D7SVN8	similar to Nodulin-like protein n=1 Tax=Zea mays RepID=B6U8U8_MAIZE partial (73%);UniRef100_B6U8U8	similar to Nodulin-like protein n=1 Tax=Zea mays RepID=B6U8U8_MAIZE partial (73%);UniRef100_B6U8U8
VIT_14s0068g01890						-0.103473						0.899062						1						0.922597						0.917629	homologue to Putative uncharacterized protein n=1 Tax=Vitis vinifera RepID=D7SVP0_VITVI complete;UniRef100_D7SVP0	similar to Nodulin-like protein n=1 Tax=Zea mays RepID=B6U8U8_MAIZE partial (73%);UniRef100_B6U8U8	similar to Nodulin-like protein n=1 Tax=Zea mays RepID=B6U8U8_MAIZE partial (73%);UniRef100_B6U8U8
VIT_14s0068g01960	-0.593369	-1.84242	0.296837				0.219055	0.0120597	0.514914				3	1	2				0.67957	0.252558	1.23819				0.14483	0.0250936	0.441123				homologue to Acetolactate synthase n=1 Tax=Vitis vinifera RepID=F6H3X4_VITVI complete;UniRef100_F6H3X4		homologue to Acetolactate synthase n=1 Tax=Vitis vinifera RepID=F6H3X4_VITVI complete;UniRef100_F6H3X4
VIT_14s0068g02030	-1.1803	-0.730375	-0.559928	0.739508	-0.998655	0.188801	0.324385	0.108979	0.343973	0.0967234	0.292812	0.616396	2	2	2	2	1	2	0.667218	0.573198	0.60839	1.75776	0.424073	1.16889	0.403262	0.111371	0.36015	0.0964366	0.398541	0.643556	homologue to Putative uncharacterized protein n=1 Tax=Vitis vinifera RepID=D7SVQ2_VITVI complete;UniRef100_D7SVQ2	similar to Mitochondrial import receptor subunit TOM20 n=1 Tax=Solanum tuberosum RepID=TOM20_SOLTU partial (75%);UniRef100_P92792	similar to Mitochondrial import receptor subunit TOM20 n=1 Tax=Solanum tuberosum RepID=TOM20_SOLTU partial (75%);UniRef100_P92792
VIT_14s0068g02110	0.602867	0.68021	0.835255		2.04941		0.160545	0.0955269	0.0506105		0.0328761		4	1	4		1		1.5129	1.64702	1.79289		3.33972		0.0419728	0.0791665	0.00404679		0.0894186		homologue to Putative uncharacterized protein n=1 Tax=Vitis vinifera RepID=A5BE40_VITVI complete;UniRef100_A5BE40	similar to Sulfite oxidase n=1 Tax=Nicotiana benthamiana RepID=H8XZ69_NICBE partial (82%);UniRef100_H8XZ69	similar to Sulfite oxidase n=1 Tax=Nicotiana benthamiana RepID=H8XZ69_NICBE partial (82%);UniRef100_H8XZ69
VIT_14s0081g00020	0.177963	0.64909	-0.305465	-0.615974	1.06517	0.822661	0.750607	0.112138	0.554562	0.110363	0.0447536	0.0490197	1	4	1	4	3	4	1.19483	1.58474	0.748503	0.656625	2.03274	1.82863	0.741453	0.0952892	0.535618	0.0726463	0.0539054	0.0758242	homologue to Putative uncharacterized protein n=1 Tax=Vitis vinifera RepID=F6HVL7_VITVI complete;UniRef100_F6HVL7	weakly similar to PR4-type protein n=1 Tax=Arabidopsis lyrata subsp. lyrata RepID=D7L2X6_ARALL partial (33%);UniRef100_D7L2X6	weakly similar to PR4-type protein n=1 Tax=Arabidopsis lyrata subsp. lyrata RepID=D7L2X6_ARALL partial (33%);UniRef100_D7L2X6
VIT_14s0081g00030						-2.43241						0.12768						1						0.42621						0.224042	homologue to Putative uncharacterized protein n=1 Tax=Vitis vinifera RepID=D7TXF5_VITVI complete;UniRef100_D7TXF5	similar to PR-4 protein n=1 Tax=Chimonanthus praecox RepID=I3VP71_9MAGN partial (73%);UniRef100_I3VP71	similar to PR-4 protein n=1 Tax=Chimonanthus praecox RepID=I3VP71_9MAGN partial (73%);UniRef100_I3VP71
VIT_14s0081g00240	0.594096		-0.344758			0.465931	0.627248		0.68927			0.324614	1		1			1	1.23621		1.13441			1.48799	0.681003		0.730318			0.391988	homologue to Putative uncharacterized protein n=1 Tax=Vitis vinifera RepID=F6HVK5_VITVI complete;UniRef100_F6HVK5	similar to Phosphoribosylaminoimidazole carboxylase (Fragment) n=1 Tax=Nicotiana tabacum RepID=Q6T7F1_TOBAC partial (78%);UniRef100_Q6T7F1	similar to Phosphoribosylaminoimidazole carboxylase (Fragment) n=1 Tax=Nicotiana tabacum RepID=Q6T7F1_TOBAC partial (78%);UniRef100_Q6T7F1
VIT_14s0081g00280				-0.840116						0.11048						1						0.612858						0.141524			homologue to Putative uncharacterized protein n=1 Tax=Vitis vinifera RepID=F6HVK3_VITVI complete;UniRef100_F6HVK3	weakly similar to Pentatricopeptide repeat-containing protein n=1 Tax=Medicago truncatula RepID=G7LH31_MEDTR partial (44%);UniRef100_G7LH31	weakly similar to Pentatricopeptide repeat-containing protein n=1 Tax=Medicago truncatula RepID=G7LH31_MEDTR partial (44%);UniRef100_G7LH31
VIT_14s0081g00440	0.630433	0.804634	-0.2844	0.206746	-0.578681	-0.314858	0.393284	0.0571635	0.707008	0.609332	0.145514	0.366691	4	4	4	2	3	1	1.4868	1.80582	0.681482	1.20514	0.663775	0.834994	0.431723	0.0481013	0.739099	0.588647	0.0604362	0.389351	homologue to Putative uncharacterized protein n=2 Tax=Vitis vinifera RepID=D7TXC7_VITVI complete;UniRef100_D7TXC7	weakly similar to FLK n=1 Tax=Arabidopsis thaliana RepID=Q58T16_ARATH partial (54%);UniRef100_Q58T16	weakly similar to FLK n=1 Tax=Arabidopsis thaliana RepID=Q58T16_ARATH partial (54%);UniRef100_Q58T16
VIT_14s0081g00500	-4.09095		-0.471219		0.138383		0.266862		0.394887		0.855908		1		3		1		0.527728		0.758661		0.783988		0.359169		0.394054		0.87853		homologue to Putative uncharacterized protein n=1 Tax=Vitis vinifera RepID=F6HVJ1_VITVI complete;UniRef100_F6HVJ1	weakly similar to AT2G30620 protein n=1 Tax=Arabidopsis thaliana RepID=C0Z3A1_ARATH partial (58%);UniRef100_C0Z3A1	weakly similar to AT2G30620 protein n=1 Tax=Arabidopsis thaliana RepID=C0Z3A1_ARATH partial (58%);UniRef100_C0Z3A1
VIT_14s0081g00540	-0.452165		0.902339				0.396754		0.0754229				1		1				0.696731		1.80295				0.362339		0.0534126				homologue to Putative uncharacterized protein n=1 Tax=Vitis vinifera RepID=F6HVI8_VITVI complete;UniRef100_F6HVI8
VIT_14s0081g00580					1.05186						0.163444						2						1.67631						0.245027		homologue to Putative uncharacterized protein n=1 Tax=Vitis vinifera RepID=F6HVI6_VITVI complete;UniRef100_F6HVI6	weakly similar to Peptidase C13-like protein n=2 Tax=Arabidopsis thaliana RepID=Q8GYI6_ARATH partial (73%);UniRef100_Q8GYI6	weakly similar to Peptidase C13-like protein n=2 Tax=Arabidopsis thaliana RepID=Q8GYI6_ARATH partial (73%);UniRef100_Q8GYI6
VIT_14s0081g00620			0.934909						0.104027						1						1.87765						0.108005				homologue to Putative uncharacterized protein n=1 Tax=Vitis vinifera RepID=D7TXH6_VITVI complete;UniRef100_D7TXH6	weakly similar to AT hook motif DNA-binding family protein n=1 Tax=Arabidopsis thaliana RepID=A1L4X7_ARATH partial (44%);UniRef100_A1L4X7	weakly similar to AT hook motif DNA-binding family protein n=1 Tax=Arabidopsis thaliana RepID=A1L4X7_ARATH partial (44%);UniRef100_A1L4X7
VIT_14s0081g00700	-0.30355	-0.568034	-1.57677	-0.0643755	-0.429792	0.623131	0.4731	0.145361	0.012267	0.846304	0.408937	0.160834	4	2	2	2	2	1	0.809105	0.690842	0.326627	0.970447	0.73216	1.58895	0.29998	0.116345	0.0146259	0.792138	0.430704	0.216005	homologue to Peptidyl-prolyl cis-trans isomerase n=2 Tax=Vitis vinifera RepID=A5B709_VITVI complete;UniRef100_A5B709		homologue to Peptidyl-prolyl cis-trans isomerase n=2 Tax=Vitis vinifera RepID=A5B709_VITVI complete;UniRef100_A5B709
VIT_14s0081g00710	-0.281108		-0.904084		-0.750408		0.749782		0.0894476		0.0755846		1		2		2		0.905249		0.528277		0.581084		0.778174		0.0769886		0.0342892		homologue to Putative uncharacterized protein n=1 Tax=Vitis vinifera RepID=F6HVH7_VITVI complete;UniRef100_F6HVH7	weakly similar to F7O18.2 protein n=1 Tax=Arabidopsis thaliana RepID=Q9SR19_ARATH partial (52%);UniRef100_Q9SR19	weakly similar to F7O18.2 protein n=1 Tax=Arabidopsis thaliana RepID=Q9SR19_ARATH partial (52%);UniRef100_Q9SR19
VIT_14s0083g00070			-0.967348						0.256276						1						0.618915						0.3264				homologue to Putative uncharacterized protein n=1 Tax=Vitis vinifera RepID=D7SMQ6_VITVI complete;UniRef100_D7SMQ6	weakly similar to At5g38660 n=1 Tax=Arabidopsis thaliana RepID=Q2HIR7_ARATH partial (64%);UniRef100_Q2HIR7	weakly similar to At5g38660 n=1 Tax=Arabidopsis thaliana RepID=Q2HIR7_ARATH partial (64%);UniRef100_Q2HIR7
VIT_14s0083g00110	0.275794	0.126764	-0.135138	-0.266504	-0.312683		0.452079	0.66018	0.714986	0.422099	0.427531		4	4	4	2	4		1.2147	1.08299	0.898717	0.840544	0.813471		0.0317734	0.486612	0.476203	0.272889	0.310377		homologue to Putative uncharacterized protein n=1 Tax=Vitis vinifera RepID=D7SMQ9_VITVI complete;UniRef100_D7SMQ9	weakly similar to Allene oxide cyclase n=1 Tax=Camellia sinensis RepID=F1DRC0_CAMSI partial (71%);UniRef100_F1DRC0	weakly similar to Allene oxide cyclase n=1 Tax=Camellia sinensis RepID=F1DRC0_CAMSI partial (71%);UniRef100_F1DRC0
VIT_14s0083g00220	-1.51638			-3.75713			0.229666			0.102921			1			1			0.338355			0.155548			0.310462			0.202587			homologue to Putative uncharacterized protein n=1 Tax=Vitis vinifera RepID=F6GVR1_VITVI complete;UniRef100_F6GVR1	weakly similar to Nucleic acid binding protein n=1 Tax=Cucumis melo subsp. melo RepID=E5GCT2_CUCME partial (48%);UniRef100_E5GCT2	weakly similar to Nucleic acid binding protein n=1 Tax=Cucumis melo subsp. melo RepID=E5GCT2_CUCME partial (48%);UniRef100_E5GCT2
VIT_14s0083g00300		-2.74766	-1.18177	0.0462416		-0.235764		0.0729336	0.453467	0.938709		0.725247		1	1	1		1		0.227078	0.998863	0.954406		0.906999		0.130595	0.542686	0.946022		0.771106	homologue to Putative uncharacterized protein n=1 Tax=Vitis vinifera RepID=D7SMH1_VITVI complete;UniRef100_D7SMH1	similar to AT3g02420/F16B3_5 n=1 Tax=Arabidopsis thaliana RepID=Q9M898_ARATH partial (77%);UniRef100_Q9M898	similar to AT3g02420/F16B3_5 n=1 Tax=Arabidopsis thaliana RepID=Q9M898_ARATH partial (77%);UniRef100_Q9M898
VIT_14s0083g00450	0.0545355		-3.96196	0.249734			0.972743		0.264337	0.549873			1		1	1			1.86593		0	1.20392			0.977628		0.373901	0.53686			homologue to Putative uncharacterized protein n=2 Tax=Vitis vinifera RepID=F6GVS4_VITVI complete;UniRef100_F6GVS4	weakly similar to At1g67170 n=3 Tax=Arabidopsis thaliana RepID=Q84TD8_ARATH partial (61%);UniRef100_Q84TD8	weakly similar to At1g67170 n=3 Tax=Arabidopsis thaliana RepID=Q84TD8_ARATH partial (61%);UniRef100_Q84TD8
VIT_14s0083g00690	1.4277						0.669816						1						0.396183						0.694084						homologue to Putative uncharacterized protein n=2 Tax=Vitis vinifera RepID=D7SMK4_VITVI complete;UniRef100_D7SMK4	similar to Glycosyltransferase n=1 Tax=Populus trichocarpa RepID=B9NC17_POPTR partial (73%);UniRef100_B9NC17	similar to Glycosyltransferase n=1 Tax=Populus trichocarpa RepID=B9NC17_POPTR partial (73%);UniRef100_B9NC17
VIT_14s0083g00740				-1.41327						0.0639114						2						0.449306						0.118105			homologue to Putative uncharacterized protein n=1 Tax=Vitis vinifera RepID=F6GVU0_VITVI complete;UniRef100_F6GVU0	similar to Amino acid transporter n=1 Tax=Populus trichocarpa RepID=B9N1V7_POPTR partial (82%);UniRef100_B9N1V7	similar to Amino acid transporter n=1 Tax=Populus trichocarpa RepID=B9N1V7_POPTR partial (82%);UniRef100_B9N1V7
VIT_14s0083g00960			0.604332						0.525775						1						1.74971						0.590549				homologue to Putative uncharacterized protein n=1 Tax=Vitis vinifera RepID=F6GVU9_VITVI complete;UniRef100_F6GVU9	similar to E3 ubiquitin-protein ligase UBR4 n=1 Tax=Medicago truncatula RepID=G7KRX3_MEDTR partial (72%);UniRef100_G7KRX3	similar to E3 ubiquitin-protein ligase UBR4 n=1 Tax=Medicago truncatula RepID=G7KRX3_MEDTR partial (72%);UniRef100_G7KRX3
VIT_14s0083g00970			-0.0621444						0.908403						3						0.941215						0.906936				homologue to Putative uncharacterized protein n=2 Tax=Vitis vinifera RepID=F6GVV0_VITVI complete;UniRef100_F6GVV0	similar to 60S ribosomal protein L7a n=5 Tax=Oryza RepID=RL7A_ORYSJ partial (89%);UniRef100_P35685	similar to 60S ribosomal protein L7a n=5 Tax=Oryza RepID=RL7A_ORYSJ partial (89%);UniRef100_P35685
VIT_14s0083g01010	0.933146	0.389782	-1.08461	0.281985	-1.60884	-1.005	0.343676	0.259385	0.395903	0.493218	0.132931	0.0720972	2	1	2	1	1	1	1.83135	1.31891	0.272615	1.27579	0.342753	0.527839	0.411318	0.180673	0.485181	0.474179	0.233121	0.127455	homologue to Putative uncharacterized protein n=2 Tax=Vitis vinifera RepID=D7SMN4_VITVI complete;UniRef100_D7SMN4	weakly similar to DSBA-like thioredoxin domain containing protein n=3 Tax=Medicago truncatula RepID=G7KR18_MEDTR partial (72%);UniRef100_G7KR18	weakly similar to DSBA-like thioredoxin domain containing protein n=3 Tax=Medicago truncatula RepID=G7KR18_MEDTR partial (72%);UniRef100_G7KR18
VIT_14s0083g01100	-0.136917		-0.738998				0.814327		0.545878				4		4				0.814232		0.902294				0.81192		0.618317				homologue to Putative uncharacterized protein n=1 Tax=Vitis vinifera RepID=F6GVV2_VITVI complete;UniRef100_F6GVV2	similar to GRP-like protein 2 n=1 Tax=Gossypium hirsutum RepID=Q0PW29_GOSHI partial (88%);UniRef100_Q0PW29	similar to GRP-like protein 2 n=1 Tax=Gossypium hirsutum RepID=Q0PW29_GOSHI partial (88%);UniRef100_Q0PW29
VIT_14s0083g01140		-3.47694						0.00655762						1						0.0966652						0.0208025					homologue to Putative uncharacterized protein n=1 Tax=Vitis vinifera RepID=F6GVV3_VITVI complete;UniRef100_F6GVV3	weakly similar to B12D protein n=1 Tax=Zea mays RepID=B6T0R2_MAIZE partial (56%);UniRef100_B6T0R2	weakly similar to B12D protein n=1 Tax=Zea mays RepID=B6T0R2_MAIZE partial (56%);UniRef100_B6T0R2
VIT_14s0108g00010	0.404334	0.377482	-0.0673795	0.179854	0.83862	0.00115756	0.329134	0.391949	0.856356	0.713259	0.0531735	0.996338	4	3	4	4	4	1	1.29854	1.3695	0.956344	1.26856	1.80328	0.986134	0.135233	0.391508	0.731624	0.728849	0.0247676	0.995468	homologue to Putative uncharacterized protein n=2 Tax=Vitis vinifera RepID=A5BE54_VITVI complete;UniRef100_A5BE54	similar to Voltage-dependent anion channel n=1 Tax=Nicotiana tabacum RepID=A9CM22_TOBAC partial (80%);UniRef100_A9CM22	similar to Voltage-dependent anion channel n=1 Tax=Nicotiana tabacum RepID=A9CM22_TOBAC partial (80%);UniRef100_A9CM22
VIT_14s0108g00060	-0.516139					-0.258888	0.348433					0.788964	1					1	0.735575					1.01409	0.324139					0.827387	homologue to Putative uncharacterized protein n=1 Tax=Vitis vinifera RepID=F6H5N9_VITVI complete;UniRef100_F6H5N9	weakly similar to At3g28720-like protein (Fragment) n=1 Tax=Solanum quitoense RepID=C4PEW7_9SOLN partial (78%);UniRef100_C4PEW7	weakly similar to At3g28720-like protein (Fragment) n=1 Tax=Solanum quitoense RepID=C4PEW7_9SOLN partial (78%);UniRef100_C4PEW7
VIT_14s0108g00080	-0.096526	0.323064	-0.36003	0.011895	-3.3603	-0.788035	0.908097	0.277469	0.65116	0.974309	0.0799085	0.110654	4	4	3	4	3	4	0.903842	1.2478	0.864142	1.0512	0.0959486	0.594725	0.917937	0.104884	0.692191	0.970299	0.178626	0.168264	homologue to Putative uncharacterized protein n=1 Tax=Vitis vinifera RepID=A5ACR7_VITVI complete;UniRef100_A5ACR7	homologue to H+-transporting two-sector ATPase, C (AC39) subunit n=1 Tax=Medicago truncatula RepID=A2Q5T7_MEDTR partial (97%);UniRef100_A2Q5T7	homologue to H+-transporting two-sector ATPase, C (AC39) subunit n=1 Tax=Medicago truncatula RepID=A2Q5T7_MEDTR partial (97%);UniRef100_A2Q5T7
VIT_14s0108g00140		-0.0673604		-0.345756	0.0290363			0.842648		0.276823	0.964032			1		1	1			0.938886		0.777572	0.840074			0.811314		0.0955335	0.968604		homologue to Putative uncharacterized protein n=1 Tax=Vitis vinifera RepID=F6H5P2_VITVI complete;UniRef100_F6H5P2	weakly similar to Ubiquitin-conjugating enzyme E2-17 kDa n=1 Tax=Zea mays RepID=B6SGR7_MAIZE partial (51%);UniRef100_B6SGR7	weakly similar to Ubiquitin-conjugating enzyme E2-17 kDa n=1 Tax=Zea mays RepID=B6SGR7_MAIZE partial (51%);UniRef100_B6SGR7
VIT_14s0108g00150	-1.08776						0.750855						1						0.443121						0.814917						homologue to Putative uncharacterized protein n=1 Tax=Vitis vinifera RepID=F6H5P3_VITVI complete;UniRef100_F6H5P3	weakly similar to IQ domain-containing protein n=4 Tax=Medicago truncatula RepID=B7FLN4_MEDTR partial (49%);UniRef100_B7FLN4	weakly similar to IQ domain-containing protein n=4 Tax=Medicago truncatula RepID=B7FLN4_MEDTR partial (49%);UniRef100_B7FLN4
VIT_14s0108g00270	-1.02637		0.934636		0.900646		0.220013		0.288336		0.0480711		1		1		3		0.561588		1.61939		1.87049		0.273037		0.361638		0.0307744		homologue to Putative uncharacterized protein n=1 Tax=Vitis vinifera RepID=F6H5Q1_VITVI complete;UniRef100_F6H5Q1	weakly similar to Aldose 1-epimerase n=2 Tax=Medicago truncatula RepID=G7KZW8_MEDTR partial (66%);UniRef100_G7KZW8	weakly similar to Aldose 1-epimerase n=2 Tax=Medicago truncatula RepID=G7KZW8_MEDTR partial (66%);UniRef100_G7KZW8
VIT_14s0108g00440	-0.249971		-0.466914				0.540774		0.28491				4		4				0.856346		0.749862				0.336813		0.17715				homologue to Putative uncharacterized protein n=1 Tax=Vitis vinifera RepID=F6H5R4_VITVI complete;UniRef100_F6H5R4	homologue to Alpha tubulin n=1 Tax=Betula pendula RepID=B7TIW7_BETPN complete;UniRef100_B7TIW7	homologue to Alpha tubulin n=1 Tax=Betula pendula RepID=B7TIW7_BETPN complete;UniRef100_B7TIW7
VIT_14s0108g00460	-1.1928	0.523844	0.367176	-1.0355	0.751012	0.0452901	0.107607	0.700468	0.574446	0.403106	0.302383	0.888449	4	2	4	3	3	4	0.463284	1.29403	1.18665	0.782849	1.71322	1.03028	0.137163	0.745118	0.603009	0.50004	0.386165	0.889531	homologue to Putative uncharacterized protein n=1 Tax=Vitis vinifera RepID=D7FBA7_VITVI complete;UniRef100_D7FBA7	similar to 40S ribosomal protein S9 n=1 Tax=Arabidopsis lyrata subsp. lyrata RepID=D7MJG9_ARALL partial (87%);UniRef100_D7MJG9	similar to 40S ribosomal protein S9 n=1 Tax=Arabidopsis lyrata subsp. lyrata RepID=D7MJG9_ARALL partial (87%);UniRef100_D7MJG9
VIT_14s0108g00580	0.447001		-0.292663		-0.0539358	-3.81309	0.409742		0.620367		0.920768	0.138397	1		1		2	1	1.24123		0.753396		0.92668	0.130372	0.381285		0.63207		0.9262	0.243759	homologue to Putative uncharacterized protein n=1 Tax=Vitis vinifera RepID=F6H5S5_VITVI complete;UniRef100_F6H5S5	similar to Protease Do-like 8, chloroplastic n=1 Tax=Arabidopsis thaliana RepID=DEGP8_ARATH partial (71%);UniRef100_Q9LU10	similar to Protease Do-like 8, chloroplastic n=1 Tax=Arabidopsis thaliana RepID=DEGP8_ARATH partial (71%);UniRef100_Q9LU10
VIT_14s0108g00710	-1.51846	1.28439	-2.62534	-2.87584			0.136222	0.442361	0.0205533	0.0223434			1	1	1	1			0.292318	3.02258	0.197491	0.158959			0.19755	0.518525	0.052952	0.0652284			homologue to Structural maintenance of chromosomes protein n=1 Tax=Vitis vinifera RepID=D7SXB5_VITVI complete;UniRef100_D7SXB5	weakly similar to Cupin family protein n=1 Tax=Arabidopsis lyrata subsp. lyrata RepID=D7KD90_ARALL complete;UniRef100_D7KD90	weakly similar to Cupin family protein n=1 Tax=Arabidopsis lyrata subsp. lyrata RepID=D7KD90_ARALL complete;UniRef100_D7KD90
VIT_14s0108g00810	0.364871	0.921107	0.479969	-0.600391	0.169606	0.345393	0.438923	0.214105	0.358425	0.371784	0.683623	0.174909	1	1	1	1	1	1	1.35794	1.84996	1.35537	0.763789	1.08363	1.27615	0.348599	0.273377	0.338966	0.44291	0.633624	0.0921369	homologue to Putative uncharacterized protein n=1 Tax=Vitis vinifera RepID=F6H5T5_VITVI complete;UniRef100_F6H5T5	weakly similar to At3g28917 n=1 Tax=Arabidopsis thaliana RepID=Q9LJW5_ARATH partial (74%);UniRef100_Q9LJW5	weakly similar to At3g28917 n=1 Tax=Arabidopsis thaliana RepID=Q9LJW5_ARATH partial (74%);UniRef100_Q9LJW5
VIT_14s0108g00870	0.0531825	0.136675	0.109494		-0.798613	-0.357263	0.910049	0.681204	0.831132		0.134343	0.179349	4	4	4		4	4	1.0114	1.07124	1.10762		0.530431	0.789281	0.891176	0.613233	0.822298		0.156734	0.116297	homologue to Putative uncharacterized protein n=2 Tax=Vitis vinifera RepID=F6H5T9_VITVI complete;UniRef100_F6H5T9	similar to Malate dehydrogenase n=2 Tax=Medicago sativa RepID=O48906_MEDSA partial (81%);UniRef100_O48906	similar to Malate dehydrogenase n=2 Tax=Medicago sativa RepID=O48906_MEDSA partial (81%);UniRef100_O48906
VIT_14s0108g00940	-0.760847						0.163386						1						0.581067						0.138123						homologue to Putative uncharacterized protein n=1 Tax=Vitis vinifera RepID=F6H5U3_VITVI complete;UniRef100_F6H5U3	weakly similar to Starch synthase isoform II n=1 Tax=Manihot esculenta RepID=B3SRP3_MANES partial (73%);UniRef100_B3SRP3	weakly similar to Starch synthase isoform II n=1 Tax=Manihot esculenta RepID=B3SRP3_MANES partial (73%);UniRef100_B3SRP3
VIT_14s0108g01020	-0.875643	0.319215	-0.20876	-0.103762	1.69627	-0.401516	0.264585	0.800156	0.595802	0.830456	0.125031	0.287079	3	2	4	1	3	1	0.654163	1.1575	0.883307	1.00376	3.67899	0.752432	0.311779	0.830193	0.41073	0.839045	0.225602	0.324852	homologue to Putative uncharacterized protein n=1 Tax=Vitis vinifera RepID=A5BA94_VITVI complete;UniRef100_A5BA94	similar to Alpha expansin n=2 Tax=Rosa hybrid cultivar RepID=C0SQK2_ROSHC partial (86%);UniRef100_C0SQK2	similar to Alpha expansin n=2 Tax=Rosa hybrid cultivar RepID=C0SQK2_ROSHC partial (86%);UniRef100_C0SQK2
VIT_14s0108g01030	-0.0442342						0.941755						1						1.00373						0.942134						homologue to Putative uncharacterized protein n=1 Tax=Vitis vinifera RepID=D7SXE2_VITVI complete;UniRef100_D7SXE2	similar to Polypyrimidine tract-binding protein 7 n=1 Tax=Solanum tuberosum RepID=I1SWJ1_SOLTU partial (74%);UniRef100_I1SWJ1	similar to Polypyrimidine tract-binding protein 7 n=1 Tax=Solanum tuberosum RepID=I1SWJ1_SOLTU partial (74%);UniRef100_I1SWJ1
VIT_14s0108g01040	0.159102		0.0558379		0.497184		0.75402		0.877122		0.186492		4		2		1		1.02784		1.03831		1.4015		0.726033		0.727334		0.0550949		homologue to Putative uncharacterized protein n=1 Tax=Vitis vinifera RepID=D7SXE3_VITVI complete;UniRef100_D7SXE3	similar to Poly(RC)-binding protein n=1 Tax=Medicago truncatula RepID=G7KKX1_MEDTR partial (72%);UniRef100_G7KKX1	similar to Poly(RC)-binding protein n=1 Tax=Medicago truncatula RepID=G7KKX1_MEDTR partial (72%);UniRef100_G7KKX1
VIT_14s0108g01110	0.515848		0.47612				0.368639		0.427482				3		3				1.3773		1.21653				0.357292		0.446138				homologue to Putative uncharacterized protein n=1 Tax=Vitis vinifera RepID=F6H5V4_VITVI complete;UniRef100_F6H5V4	similar to Cystathionine gamma-synthase isoform 1 n=1 Tax=Solanum tuberosum RepID=Q9MT30_SOLTU partial (77%);UniRef100_Q9MT30	similar to Cystathionine gamma-synthase isoform 1 n=1 Tax=Solanum tuberosum RepID=Q9MT30_SOLTU partial (77%);UniRef100_Q9MT30
VIT_14s0108g01140	0.505085	-0.0316321	-0.0404934	-0.171846	-1.81802	-0.041752	0.319225	0.914836	0.971558	0.590609	0.0165665	0.90874	1	2	1	2	2	1	1.46725	0.966944	0.824874	0.883379	0.310147	0.939789	0.263336	0.873661	0.976399	0.423909	0.0436301	0.914611	homologue to Putative uncharacterized protein n=1 Tax=Vitis vinifera RepID=F6H5V7_VITVI complete;UniRef100_F6H5V7	similar to Transmembrane emp24 domain-containing protein n=1 Tax=Medicago truncatula RepID=G7KKY5_MEDTR partial (70%);UniRef100_G7KKY5	similar to Transmembrane emp24 domain-containing protein n=1 Tax=Medicago truncatula RepID=G7KKY5_MEDTR partial (70%);UniRef100_G7KKY5
VIT_14s0108g01160	-1.48164	1.52884	-0.581372	1.69417	-0.730133	0.973951	0.030019	0.546331	0.594472	0.00824414	0.077613	0.187	4	4	4	4	4	3	0.355196	1.96513	1.17232	3.34062	0.61265	1.70265	0.036932	0.614441	0.657166	0.0193866	0.0297836	0.278213	homologue to Putative uncharacterized protein n=1 Tax=Vitis vinifera RepID=F6H5V8_VITVI complete;UniRef100_F6H5V8	weakly similar to Pro-resilin n=1 Tax=Zea mays RepID=B6T4Q5_MAIZE partial (38%);UniRef100_B6T4Q5	weakly similar to Pro-resilin n=1 Tax=Zea mays RepID=B6T4Q5_MAIZE partial (38%);UniRef100_B6T4Q5
VIT_14s0108g01200		-0.274517	-0.561037		-0.981993	-0.532696		0.804675	0.184741		0.252501	0.28892		1	1		1	1		1.194	0.6666		0.406214	0.678232		0.833	0.0735096		0.351907	0.362166	homologue to Putative uncharacterized protein n=1 Tax=Vitis vinifera RepID=F6H5V9_VITVI complete;UniRef100_F6H5V9	similar to Vesicle transport v-SNARE n=1 Tax=Medicago truncatula RepID=A2Q3R8_MEDTR partial (78%);UniRef100_A2Q3R8	similar to Vesicle transport v-SNARE n=1 Tax=Medicago truncatula RepID=A2Q3R8_MEDTR partial (78%);UniRef100_A2Q3R8
VIT_14s0108g01230				-2.94221						0.0414757						1						0.101804						0.102236			homologue to Putative uncharacterized protein n=2 Tax=Vitis vinifera RepID=D7SXG2_VITVI complete;UniRef100_D7SXG2	similar to Ser/Thr protein kinase n=1 Tax=Lotus japonicus RepID=Q53VM4_LOTJA partial (86%);UniRef100_Q53VM4	similar to Ser/Thr protein kinase n=1 Tax=Lotus japonicus RepID=Q53VM4_LOTJA partial (86%);UniRef100_Q53VM4
VIT_14s0108g01330	0.401162		-0.489886				0.718174		0.70178				2		1				1.3705		0.474776				0.757887		0.753178				homologue to Chorismate mutase 02 n=1 Tax=Vitis vinifera RepID=D0VBC0_VITVI complete;UniRef100_D0VBC0		homologue to Chorismate mutase 02 n=1 Tax=Vitis vinifera RepID=D0VBC0_VITVI complete;UniRef100_D0VBC0
VIT_14s0108g01370	-1.97402	-1.25208	-0.219797	-0.143178	-0.992598	-0.365283	0.148579	0.0369422	0.631542	0.756596	0.136565	0.500287	1	2	1	2	1	2	0.520793	0.398502	0.868583	0.894911	0.45007	0.762671	0.225249	0.0551967	0.573316	0.763678	0.199734	0.567428	homologue to Putative uncharacterized protein n=1 Tax=Vitis vinifera RepID=F6H5L9_VITVI complete;UniRef100_F6H5L9	similar to Probable mitochondrial saccharopine dehydrogenase-like oxidoreductase At5g39410 n=2 Tax=Arabidopsis thaliana RepID=SCPDL_ARATH partial (70%);UniRef100_Q8LGI2	similar to Probable mitochondrial saccharopine dehydrogenase-like oxidoreductase At5g39410 n=2 Tax=Arabidopsis thaliana RepID=SCPDL_ARATH partial (70%);UniRef100_Q8LGI2
VIT_14s0108g01390	-1.98238	-3.91093	-0.425595	-0.886191	-0.0380181	-0.157703	0.309583	0.0667849	0.456994	0.39249	0.922528	0.617727	1	1	1	1	2	1	0.61606	0.168076	0.796366	0.835003	0.991864	0.88848	0.401016	0.143241	0.464596	0.486311	0.899599	0.61669	homologue to Putative uncharacterized protein n=1 Tax=Vitis vinifera RepID=D7SXH7_VITVI complete;UniRef100_D7SXH7	similar to Probable ubiquitin conjugation factor E4 n=1 Tax=Arabidopsis thaliana RepID=UBE4_ARATH partial (79%);UniRef100_Q9LF41	similar to Probable ubiquitin conjugation factor E4 n=1 Tax=Arabidopsis thaliana RepID=UBE4_ARATH partial (79%);UniRef100_Q9LF41
VIT_14s0108g01420				2.10653						0.0224752						2						4.55577						0.0593271			homologue to Putative uncharacterized protein n=1 Tax=Vitis vinifera RepID=D7SXI0_VITVI complete;UniRef100_D7SXI0	similar to CNGC2 n=1 Tax=Gossypium hirsutum RepID=Q5D6H2_GOSHI partial (77%);UniRef100_Q5D6H2	similar to CNGC2 n=1 Tax=Gossypium hirsutum RepID=Q5D6H2_GOSHI partial (77%);UniRef100_Q5D6H2
VIT_14s0108g01440	0.546099		0.285634				0.523416		0.687891				1		1				1.29147		0.976001				0.570624		0.717286				homologue to Putative uncharacterized protein n=1 Tax=Vitis vinifera RepID=D7SXI2_VITVI complete;UniRef100_D7SXI2	similar to T4P13.26 protein n=1 Tax=Arabidopsis thaliana RepID=Q9MAC0_ARATH partial (82%);UniRef100_Q9MAC0	similar to T4P13.26 protein n=1 Tax=Arabidopsis thaliana RepID=Q9MAC0_ARATH partial (82%);UniRef100_Q9MAC0
VIT_14s0108g01500	0.571103	0.789341	1.58089	0.658696	-0.240355	0.237802	0.212415	0.0449111	0.00507704	0.157392	0.557388	0.504994	4	2	4	1	4	1	1.48236	1.76175	2.94623	1.60699	0.840922	1.20428	0.112649	0.0278387	0.00200756	0.169966	0.482772	0.529223	homologue to Putative uncharacterized protein n=1 Tax=Vitis vinifera RepID=F6H5M5_VITVI complete;UniRef100_F6H5M5	similar to Chaperone protein clpB n=1 Tax=Medicago truncatula RepID=G7L491_MEDTR partial (85%);UniRef100_G7L491	similar to Chaperone protein clpB n=1 Tax=Medicago truncatula RepID=G7L491_MEDTR partial (85%);UniRef100_G7L491
VIT_14s0108g01560	-0.327735	-0.150173	0.120081	0.0263471	-0.0863179	-0.388335	0.663023	0.849317	0.837458	0.968622	0.91076	0.156917	4	2	4	3	3	2	0.917262	0.694843	1.18308	1.12643	0.722795	0.773692	0.68985	0.868094	0.842112	0.973056	0.926137	0.108892	homologue to Phosphorylase n=1 Tax=Vitis vinifera RepID=D7SXJ4_VITVI complete;UniRef100_D7SXJ4		homologue to Phosphorylase n=1 Tax=Vitis vinifera RepID=D7SXJ4_VITVI complete;UniRef100_D7SXJ4
VIT_14s0108g01650	0.0197866	0.470694	-0.674085	-0.174905	-0.894316	-0.115124	0.969692	0.105629	0.359428	0.672011	0.0403459	0.66233	4	4	4	4	4	4	1.01872	1.38645	0.548388	0.935841	0.526406	0.937961	0.966843	0.00413199	0.41307	0.659409	0.0167168	0.609887	homologue to Putative uncharacterized protein n=2 Tax=Vitis vinifera RepID=A5ANH8_VITVI partial (95%);UniRef100_A5ANH8	similar to Mitochondrial processing peptidase beta subunit n=1 Tax=Cucumis melo RepID=Q9AXQ2_CUCME partial (85%);UniRef100_Q9AXQ2	similar to Mitochondrial processing peptidase beta subunit n=1 Tax=Cucumis melo RepID=Q9AXQ2_CUCME partial (85%);UniRef100_Q9AXQ2
VIT_14s0128g00020	-1.89239						0.353439						1						0.498037						0.444899						homologue to Sodium/hydrogen exchanger n=1 Tax=Vitis vinifera RepID=D7U1W6_VITVI complete;UniRef100_D7U1W6		homologue to Sodium/hydrogen exchanger n=1 Tax=Vitis vinifera RepID=D7U1W6_VITVI complete;UniRef100_D7U1W6
VIT_14s0128g00050	-0.757034	0.10262	-1.14944	-0.563433	-0.273636	0.363907	0.575523	0.786173	0.36066	0.259608	0.663925	0.257934	2	2	1	1	2	1	0.966985	1.04885	0.281446	0.710091	0.760167	1.27932	0.638327	0.767091	0.451725	0.291081	0.703867	0.260337	homologue to Putative uncharacterized protein n=1 Tax=Vitis vinifera RepID=D7U1W8_VITVI complete;UniRef100_D7U1W8	similar to Thylakoid lumen 18.3 kDa protein n=1 Tax=Arabidopsis lyrata subsp. lyrata RepID=D7KPZ1_ARALL partial (75%);UniRef100_D7KPZ1	similar to Thylakoid lumen 18.3 kDa protein n=1 Tax=Arabidopsis lyrata subsp. lyrata RepID=D7KPZ1_ARALL partial (75%);UniRef100_D7KPZ1
VIT_14s0128g00080	0.952882						0.554801						1						1.68166						0.623196						homologue to Putative uncharacterized protein n=1 Tax=Vitis vinifera RepID=D7U1X1_VITVI complete;UniRef100_D7U1X1	similar to GDSL esterase/lipase n=2 Tax=Medicago truncatula RepID=G7KZP6_MEDTR partial (59%);UniRef100_G7KZP6	similar to GDSL esterase/lipase n=2 Tax=Medicago truncatula RepID=G7KZP6_MEDTR partial (59%);UniRef100_G7KZP6
VIT_14s0128g00100	-0.0618948	-1.00765	0.407957	1.91665	0.356087	-0.181114	0.917705	0.156012	0.359737	0.0107407	0.445782	0.533007	3	4	4	3	4	4	0.882534	0.587517	1.32084	3.42524	1.2239	0.877815	0.917835	0.208264	0.263096	0.0296252	0.431745	0.507269	homologue to Putative uncharacterized protein n=1 Tax=Vitis vinifera RepID=F6HYX7_VITVI complete;UniRef100_F6HYX7	weakly similar to Branched-chain-amino-acid aminotransferase-like protein 2 n=2 Tax=Arabidopsis thaliana RepID=BCAL2_ARATH partial (79%);UniRef100_Q9ASR4	weakly similar to Branched-chain-amino-acid aminotransferase-like protein 2 n=2 Tax=Arabidopsis thaliana RepID=BCAL2_ARATH partial (79%);UniRef100_Q9ASR4
VIT_14s0128g00200	-0.521613	0.44736	-0.238301	2.17545	-4.98256	-1.63825	0.427767	0.8271	0.686986	0.259913	0.00212766	0.560071	1	4	1	4	4	4	0.683865	1.02687	0.859756	29.8922	0.0186812	0.478917	0.447508	0.854929	0.69705	0.371267	0.017047	0.643497	homologue to Putative uncharacterized protein n=2 Tax=Vitis vinifera RepID=A5C7L5_VITVI complete;UniRef100_A5C7L5	weakly similar to Basic 7S globulin n=1 Tax=Medicago truncatula RepID=Q2HTN2_MEDTR partial (48%);UniRef100_Q2HTN2	weakly similar to Basic 7S globulin n=1 Tax=Medicago truncatula RepID=Q2HTN2_MEDTR partial (48%);UniRef100_Q2HTN2
VIT_14s0128g00220	0.870106	0.049906	-0.865031	-0.24053		0.495124	0.632061	0.864376	0.58892	0.520014		0.0788497	1	2	1	2		2	0.988254	1.03606	0.440861	0.867248		1.41886	0.691489	0.793902	0.661296	0.462789		0.049299	homologue to Putative uncharacterized protein n=1 Tax=Vitis vinifera RepID=F6HYY3_VITVI complete;UniRef100_F6HYY3	similar to Signal peptidase protein-like protein n=2 Tax=Cucumis melo RepID=Q84KA8_CUCME partial (84%);UniRef100_Q84KA8	similar to Signal peptidase protein-like protein n=2 Tax=Cucumis melo RepID=Q84KA8_CUCME partial (84%);UniRef100_Q84KA8
VIT_14s0128g00290		-1.51179						0.00343599						1						0.34079						0.00334772					homologue to Putative uncharacterized protein n=1 Tax=Vitis vinifera RepID=F6HYY6_VITVI complete;UniRef100_F6HYY6	weakly similar to Selenium binding protein-like protein n=2 Tax=Cucumis melo RepID=Q84KA5_CUCME partial (57%);UniRef100_Q84KA5	weakly similar to Selenium binding protein-like protein n=2 Tax=Cucumis melo RepID=Q84KA5_CUCME partial (57%);UniRef100_Q84KA5
VIT_14s0128g00320	0.630658		-0.933703				0.696926		0.765967				1		2				0.964786		0.217774				0.74631		0.812087				homologue to Putative uncharacterized protein n=1 Tax=Vitis vinifera RepID=D7U1Z1_VITVI complete;UniRef100_D7U1Z1	similar to Amidase family protein n=1 Tax=Populus trichocarpa RepID=B9I7X1_POPTR partial (73%);UniRef100_B9I7X1	similar to Amidase family protein n=1 Tax=Populus trichocarpa RepID=B9I7X1_POPTR partial (73%);UniRef100_B9I7X1
VIT_14s0128g00330	0.872553	-1.00663				0.265784	0.116125	0.308129				0.50945	2	3				1	1.91138	0.517424				1.20062	0.0972397	0.381753				0.55105	homologue to Putative uncharacterized protein n=1 Tax=Vitis vinifera RepID=D7U1Z2_VITVI complete;UniRef100_D7U1Z2	similar to Mevalonate kinase n=1 Tax=Hevea brasiliensis RepID=Q944G2_HEVBR partial (80%);UniRef100_Q944G2	similar to Mevalonate kinase n=1 Tax=Hevea brasiliensis RepID=Q944G2_HEVBR partial (80%);UniRef100_Q944G2
VIT_14s0128g00340						0.0491836						0.962426						1						0.963197						0.969617	homologue to Putative uncharacterized protein n=1 Tax=Vitis vinifera RepID=F6HYY9_VITVI complete;UniRef100_F6HYY9	weakly similar to Glucose and ribitol dehydrogenase n=1 Tax=Medicago truncatula RepID=G7I824_MEDTR partial (76%);UniRef100_G7I824	weakly similar to Glucose and ribitol dehydrogenase n=1 Tax=Medicago truncatula RepID=G7I824_MEDTR partial (76%);UniRef100_G7I824
VIT_14s0128g00370	-0.553017	-0.356135	0.266704	0.15229	-0.0279021	0.388189	0.184985	0.258468	0.538923	0.713803	0.950543	0.220799	4	4	4	4	4	3	0.672968	0.771884	1.19411	1.10961	1.00953	1.29266	0.0400156	0.130344	0.436922	0.703735	0.947265	0.218751	homologue to Putative uncharacterized protein n=1 Tax=Vitis vinifera RepID=D7U1Z6_VITVI complete;UniRef100_D7U1Z6	similar to Seryl-tRNA synthetase n=1 Tax=Medicago truncatula RepID=G7I834_MEDTR partial (83%);UniRef100_G7I834	similar to Seryl-tRNA synthetase n=1 Tax=Medicago truncatula RepID=G7I834_MEDTR partial (83%);UniRef100_G7I834
VIT_14s0128g00380		-1.41049				-0.116876		0.0711707				0.773741		1				1		0.298872				0.871996		0.113105				0.795681	homologue to Putative uncharacterized protein n=1 Tax=Vitis vinifera RepID=D7U1Z7_VITVI complete;UniRef100_D7U1Z7	similar to Yip1 integral membrane domain-containing protein n=2 Tax=Arabidopsis thaliana RepID=F4K4B8_ARATH partial (80%);UniRef100_F4K4B8	similar to Yip1 integral membrane domain-containing protein n=2 Tax=Arabidopsis thaliana RepID=F4K4B8_ARATH partial (80%);UniRef100_F4K4B8
VIT_14s0128g00390		-2.12367	-0.573365	-0.208236				0.0431637	0.605376	0.783637				1	1	1				0.174531	0.83771	1.11634				0.0829946	0.666978	0.816838			homologue to Putative uncharacterized protein n=1 Tax=Vitis vinifera RepID=F6HYZ0_VITVI complete;UniRef100_F6HYZ0	similar to AT3g05290/T12H1_26 n=1 Tax=Arabidopsis thaliana RepID=Q9MA90_ARATH partial (71%);UniRef100_Q9MA90	similar to AT3g05290/T12H1_26 n=1 Tax=Arabidopsis thaliana RepID=Q9MA90_ARATH partial (71%);UniRef100_Q9MA90
VIT_14s0128g00400	-0.452945	-0.73369	0.386578	2.0352		-0.27104	0.464654	0.525639	0.445511	0.0135049		0.593848	4	3	3	1		1	0.747071	0.969627	1.3178	4.55135		0.856165	0.472402	0.589318	0.416406	0.0381425		0.647642	homologue to Mitochondrial Rho GTPase n=2 Tax=Vitis vinifera RepID=D7U1Z9_VITVI complete;UniRef100_D7U1Z9		homologue to Mitochondrial Rho GTPase n=2 Tax=Vitis vinifera RepID=D7U1Z9_VITVI complete;UniRef100_D7U1Z9
VIT_14s0128g00480	-0.581704	1.72081	-0.487307	0.173253	0.338226	-0.750553	0.339931	0.279	0.310866	0.642113	0.42102	0.125334	2	1	1	1	1	1	0.742701	2.90251	0.675555	1.16083	1.26956	0.594979	0.344234	0.362316	0.257021	0.594949	0.352759	0.185003	homologue to Putative uncharacterized protein n=1 Tax=Vitis vinifera RepID=D7U206_VITVI complete;UniRef100_D7U206	weakly similar to Translation initiation factor eIF3 subunit n=2 Tax=Arabidopsis thaliana RepID=Q8GRX2_ARATH partial (64%);UniRef100_Q8GRX2	weakly similar to Translation initiation factor eIF3 subunit n=2 Tax=Arabidopsis thaliana RepID=Q8GRX2_ARATH partial (64%);UniRef100_Q8GRX2
VIT_14s0128g00510					-3.95282						0.00714059						1						0.0755517						0.0473579		homologue to Putative uncharacterized protein n=1 Tax=Vitis vinifera RepID=F6HYZ6_VITVI complete;UniRef100_F6HYZ6	weakly similar to Kinase-like protein n=1 Tax=Medicago truncatula RepID=G7K5C9_MEDTR partial (40%);UniRef100_G7K5C9	weakly similar to Kinase-like protein n=1 Tax=Medicago truncatula RepID=G7K5C9_MEDTR partial (40%);UniRef100_G7K5C9
VIT_14s0128g00520	-0.759206	0.511953	-0.300811		0.770255	0.0207519	0.290095	0.592495	0.547972		0.107815	0.95698	3	2	3		4	1	0.559083	1.3547	0.848021		1.68845	0.947236	0.325419	0.645359	0.518306		0.100499	0.96035	homologue to Putative uncharacterized protein n=1 Tax=Vitis vinifera RepID=D7U210_VITVI complete;UniRef100_D7U210	weakly similar to Early nodulin n=1 Tax=Medicago truncatula RepID=G7I8E6_MEDTR partial (67%);UniRef100_G7I8E6	weakly similar to Early nodulin n=1 Tax=Medicago truncatula RepID=G7I8E6_MEDTR partial (67%);UniRef100_G7I8E6
VIT_14s0128g00710	-0.203914	-1.51447	-0.295768	0.318737	0.458327	-0.355006	0.803365	0.238855	0.685026	0.724886	0.329539	0.247593	2	1	2	1	1	1	0.738625	0.617232	0.858977	1.08498	1.30724	0.80321	0.823348	0.318445	0.716685	0.771551	0.316259	0.236179	homologue to Putative uncharacterized protein n=1 Tax=Vitis vinifera RepID=F6HZ06_VITVI complete;UniRef100_F6HZ06	similar to Beta-mannosidase n=1 Tax=Gossypium turneri RepID=I1T4D0_GOSTU partial (80%);UniRef100_I1T4D0	similar to Beta-mannosidase n=1 Tax=Gossypium turneri RepID=I1T4D0_GOSTU partial (80%);UniRef100_I1T4D0
VIT_14s0128g00720			-1.25069		0.677637				0.11101		0.207034				1		1				0.401795		1.59195				0.159989		0.235604		homologue to Putative uncharacterized protein n=1 Tax=Vitis vinifera RepID=A5AVM2_VITVI partial (90%);UniRef100_A5AVM2	similar to ACS2 n=1 Tax=Ricinus communis RepID=A1X860_RICCO partial (72%);UniRef100_A1X860	similar to ACS2 n=1 Tax=Ricinus communis RepID=A1X860_RICCO partial (72%);UniRef100_A1X860
VIT_14s0128g00750	0.556606						0.567863						1						1.22478						0.619548						homologue to Putative uncharacterized protein n=1 Tax=Vitis vinifera RepID=F6HZ07_VITVI complete;UniRef100_F6HZ07	similar to Xaa-Pro aminopeptidase n=1 Tax=Medicago truncatula RepID=G7KYN6_MEDTR partial (72%);UniRef100_G7KYN6	similar to Xaa-Pro aminopeptidase n=1 Tax=Medicago truncatula RepID=G7KYN6_MEDTR partial (72%);UniRef100_G7KYN6
VIT_14s0128g00760	-0.0711381		-0.885991				0.864621		0.258434				1		1				0.945066		0.696883				0.799982		0.320239				homologue to Putative uncharacterized protein n=1 Tax=Vitis vinifera RepID=F6HZ08_VITVI complete;UniRef100_F6HZ08	weakly similar to Protein AUXIN RESPONSE n=1 Tax=Medicago truncatula RepID=G7KYN0_MEDTR partial (56%);UniRef100_G7KYN0	weakly similar to Protein AUXIN RESPONSE n=1 Tax=Medicago truncatula RepID=G7KYN0_MEDTR partial (56%);UniRef100_G7KYN0
VIT_14s0128g00890	0.0570129		3.56097			0.00595258	0.923463		0.246136			0.986042	2		1			1	0.961664		1.70657			0.964652	0.923014		0.356314			0.986405	homologue to Putative uncharacterized protein n=1 Tax=Vitis vinifera RepID=D7U241_VITVI complete;UniRef100_D7U241	similar to Sucrose nonfermenting 4-like protein n=1 Tax=Arabidopsis thaliana RepID=SNF4_ARATH partial (79%);UniRef100_Q944A6	similar to Sucrose nonfermenting 4-like protein n=1 Tax=Arabidopsis thaliana RepID=SNF4_ARATH partial (79%);UniRef100_Q944A6
VIT_14s0171g00090	0.266049	-0.384931	0.593072	-0.142534	-0.615573	-0.518197	0.54403	0.322507	0.192211	0.750376	0.212129	0.190741	1	3	1	1	2	1	1.23214	0.762247	1.46259	0.855385	0.650348	0.692155	0.414339	0.288492	0.117741	0.753732	0.21623	0.233571	homologue to Uridine kinase n=1 Tax=Vitis vinifera RepID=F6I5J8_VITVI complete;UniRef100_F6I5J8		homologue to Uridine kinase n=1 Tax=Vitis vinifera RepID=F6I5J8_VITVI complete;UniRef100_F6I5J8
VIT_14s0171g00100	-0.41958						0.784543						1						0.86674						0.819333						homologue to Putative uncharacterized protein n=1 Tax=Vitis vinifera RepID=D7UBD5_VITVI complete;UniRef100_D7UBD5	weakly similar to At3g27200 n=1 Tax=Arabidopsis thaliana RepID=Q8VY59_ARATH partial (44%);UniRef100_Q8VY59	weakly similar to At3g27200 n=1 Tax=Arabidopsis thaliana RepID=Q8VY59_ARATH partial (44%);UniRef100_Q8VY59
VIT_14s0171g00130	0.673147	-0.402902	-0.154507			0.203582	0.751038	0.60723	0.945704			0.634386	1	1	1			1	1.5288	0.958925	0.15664			1.23315	0.794703	0.652736	0.960909			0.672679	homologue to Ribulose-phosphate 3-epimerase n=1 Tax=Vitis vinifera RepID=F6I5K0_VITVI complete;UniRef100_F6I5K0		homologue to Ribulose-phosphate 3-epimerase n=1 Tax=Vitis vinifera RepID=F6I5K0_VITVI complete;UniRef100_F6I5K0
VIT_14s0171g00190			0.188957		2.62172				0.727334		0.0271632				1		1				1.15027		4.98154				0.723598		0.0837262		homologue to Putative uncharacterized protein n=1 Tax=Vitis vinifera RepID=D7UBE4_VITVI complete;UniRef100_D7UBE4	similar to Protoporphyrinogen oxidase, mitochondrial n=1 Tax=Nicotiana tabacum RepID=PPOM_TOBAC partial (75%);UniRef100_O24164	similar to Protoporphyrinogen oxidase, mitochondrial n=1 Tax=Nicotiana tabacum RepID=PPOM_TOBAC partial (75%);UniRef100_O24164
VIT_14s0171g00260						0.101014						0.840526						1						0.977128						0.862672	homologue to Putative uncharacterized protein n=1 Tax=Vitis vinifera RepID=D7UBF0_VITVI complete;UniRef100_D7UBF0	similar to Phosducin-like protein n=1 Tax=Medicago truncatula RepID=G7IMU2_MEDTR partial (80%);UniRef100_G7IMU2	similar to Phosducin-like protein n=1 Tax=Medicago truncatula RepID=G7IMU2_MEDTR partial (80%);UniRef100_G7IMU2
VIT_14s0171g00280			-0.333807						0.740835						1						0.815326						0.780838				homologue to Putative uncharacterized protein n=1 Tax=Vitis vinifera RepID=F6I5K8_VITVI complete;UniRef100_F6I5K8	similar to Protein TPLATE n=1 Tax=Arabidopsis thaliana RepID=TPLAT_ARATH partial (83%);UniRef100_F4J8D3	similar to Protein TPLATE n=1 Tax=Arabidopsis thaliana RepID=TPLAT_ARATH partial (83%);UniRef100_F4J8D3
VIT_14s0171g00330	-0.330154	-2.1688		1.19956		0.615042	0.56375	0.166189		0.131579		0.0542173	4	4		3		2	0.886605	0.435903		2.09692		1.54214	0.553887	0.243683		0.206933		0.0504615	homologue to Putative uncharacterized protein n=1 Tax=Vitis vinifera RepID=D7UBF7_VITVI complete;UniRef100_D7UBF7	similar to Cytochrome c1 heme protein n=1 Tax=Medicago truncatula RepID=G7KN99_MEDTR partial (85%);UniRef100_G7KN99	similar to Cytochrome c1 heme protein n=1 Tax=Medicago truncatula RepID=G7KN99_MEDTR partial (85%);UniRef100_G7KN99
VIT_14s0171g00370	-0.282479		0.0977619				0.633676		0.845545				1		1				0.896042		0.980395				0.632035		0.834253				homologue to Putative uncharacterized protein n=1 Tax=Vitis vinifera RepID=D7UBG1_VITVI complete;UniRef100_D7UBG1	weakly similar to Thymidylate kinase n=1 Tax=Medicago truncatula RepID=G7I330_MEDTR partial (67%);UniRef100_G7I330	weakly similar to Thymidylate kinase n=1 Tax=Medicago truncatula RepID=G7I330_MEDTR partial (67%);UniRef100_G7I330
VIT_14s0171g00400	-3.15024	-5.23213		-2.41591			0.461368	0.148839		0.145733			1	1		1			0.235775	0.378679		0.426888			0.545241	0.234391		0.246773			homologue to Putative uncharacterized protein n=1 Tax=Vitis vinifera RepID=D7UBG5_VITVI complete;UniRef100_D7UBG5	similar to Omega-3 fatty acid desaturase n=1 Tax=Betula pendula RepID=Q8H1X8_BETPN partial (84%);UniRef100_Q8H1X8	similar to Omega-3 fatty acid desaturase n=1 Tax=Betula pendula RepID=Q8H1X8_BETPN partial (84%);UniRef100_Q8H1X8
VIT_14s0171g00430	0.741299	0.116535	-0.99915	0.530211	-1.29309	-0.578131	0.608153	0.865316	0.493365	0.548437	0.0887158	0.19474	1	1	2	1	1	1	1.32611	1.31615	0.224449	2.23207	0.39737	0.705305	0.668337	0.88006	0.57669	0.620416	0.155291	0.253215	homologue to Putative uncharacterized protein n=1 Tax=Vitis vinifera RepID=F6I5L8_VITVI complete;UniRef100_F6I5L8	homologue to PHB1 n=1 Tax=Nicotiana benthamiana RepID=Q45Q24_NICBE partial (92%);UniRef100_Q45Q24	homologue to PHB1 n=1 Tax=Nicotiana benthamiana RepID=Q45Q24_NICBE partial (92%);UniRef100_Q45Q24
VIT_14s0171g00490	0.0703958	-0.2166	0.138977	0.139909	-0.0424818	-0.248578	0.859832	0.424558	0.706838	0.63968	0.901722	0.480618	4	4	4	4	4	4	1.06035	0.863167	1.11351	1.10898	0.968433	0.88014	0.76557	0.113616	0.459595	0.381559	0.808874	0.503394	homologue to Glucose-6-phosphate 1-dehydrogenase n=1 Tax=Vitis vinifera RepID=D7UBH2_VITVI complete;UniRef100_D7UBH2		homologue to Glucose-6-phosphate 1-dehydrogenase n=1 Tax=Vitis vinifera RepID=D7UBH2_VITVI complete;UniRef100_D7UBH2
VIT_14s0171g00510		-0.216748						0.503161						1						0.861239						0.393281					homologue to Putative uncharacterized protein n=2 Tax=Vitis vinifera RepID=D7UBH4_VITVI complete;UniRef100_D7UBH4	weakly similar to At3g27310 n=1 Tax=Arabidopsis thaliana RepID=Q9LK22_ARATH partial (57%);UniRef100_Q9LK22	weakly similar to At3g27310 n=1 Tax=Arabidopsis thaliana RepID=Q9LK22_ARATH partial (57%);UniRef100_Q9LK22
VIT_14s0219g00040				-1.4493						0.230495						1						0.653618						0.333537			homologue to UPI0001984AF8 related cluster n=1 Tax=unknown RepID=UPI0001984AF8 partial (63%);UniRef100_UPI0001984AF8	weakly similar to Sodium-dependent phosphate transporter 1 n=1 Tax=Ascaris suum RepID=F1KXX6_ASCSU partial (72%);UniRef100_F1KXX6	weakly similar to Sodium-dependent phosphate transporter 1 n=1 Tax=Ascaris suum RepID=F1KXX6_ASCSU partial (72%);UniRef100_F1KXX6
VIT_14s0219g00120	-1.45225	-2.20095	-0.886338	-1.90754		-0.534825	0.439512	0.117075	0.138857	0.0527491		0.333341	1	1	1	1		1	0.601797	0.297188	0.485458	0.354824		0.644904	0.523224	0.185322	0.152929	0.112521		0.413052	homologue to Putative uncharacterized protein n=1 Tax=Vitis vinifera RepID=F6GX62_VITVI complete;UniRef100_F6GX62	weakly similar to PQ-loop repeat family protein n=1 Tax=Arabidopsis lyrata subsp. lyrata RepID=D7MJ50_ARALL partial (71%);UniRef100_D7MJ50	weakly similar to PQ-loop repeat family protein n=1 Tax=Arabidopsis lyrata subsp. lyrata RepID=D7MJ50_ARALL partial (71%);UniRef100_D7MJ50
VIT_14s0219g00150	-0.00490753	-0.326463	1.30816	0.984403	-1.37921	-0.0990567	0.989372	0.547025	0.102185	0.0569632	0.025694	0.792676	3	3	1	1	4	1	0.990101	0.891762	2.69189	2.0803	0.349529	0.92215	0.972636	0.574578	0.151447	0.075962	0.0458418	0.808215	homologue to Putative uncharacterized protein n=1 Tax=Vitis vinifera RepID=F6GX63_VITVI complete;UniRef100_F6GX63	weakly similar to Succinate dehydrogenase n=1 Tax=Cucumis melo subsp. melo RepID=E5GCD7_CUCME partial (65%);UniRef100_E5GCD7	weakly similar to Succinate dehydrogenase n=1 Tax=Cucumis melo subsp. melo RepID=E5GCD7_CUCME partial (65%);UniRef100_E5GCD7
VIT_14s0219g00190	-0.410594		-0.423452			-0.177826	0.645397		0.342501			0.636929	1		3			1	1.07314		0.754728			0.858166	0.684492		0.246823			0.662914	homologue to Putative uncharacterized protein n=1 Tax=Vitis vinifera RepID=D7SPY0_VITVI complete;UniRef100_D7SPY0	weakly similar to Dbj|BAA95714.1 n=1 Tax=Arabidopsis thaliana RepID=Q9FM34_ARATH partial (62%);UniRef100_Q9FM34	weakly similar to Dbj|BAA95714.1 n=1 Tax=Arabidopsis thaliana RepID=Q9FM34_ARATH partial (62%);UniRef100_Q9FM34
VIT_15s0021g00220					-0.143759						0.774636						1						0.856672						0.780442		homologue to Putative uncharacterized protein n=1 Tax=Vitis vinifera RepID=F6GVG9_VITVI complete;UniRef100_F6GVG9	similar to Multidrug resistance protein ABC transporter family n=1 Tax=Populus trichocarpa RepID=B9IB53_POPTR partial (77%);UniRef100_B9IB53	similar to Multidrug resistance protein ABC transporter family n=1 Tax=Populus trichocarpa RepID=B9IB53_POPTR partial (77%);UniRef100_B9IB53
VIT_15s0021g00480	0.084962	0.158362	0.0519426	-0.14855	-0.716412	-0.0813329	0.835024	0.593017	0.90505	0.620164	0.0733355	0.858125	4	4	3	2	4	2	1.03968	1.10838	1.00679	0.902079	0.609356	1.03843	0.743028	0.427957	0.880743	0.360479	0.0177365	0.875564	homologue to Putative uncharacterized protein n=1 Tax=Vitis vinifera RepID=D7SM53_VITVI complete;UniRef100_D7SM53	similar to F-box domain containing protein n=1 Tax=Oryza sativa Japonica Group RepID=Q2QNP9_ORYSJ complete;UniRef100_Q2QNP9	similar to F-box domain containing protein n=1 Tax=Oryza sativa Japonica Group RepID=Q2QNP9_ORYSJ complete;UniRef100_Q2QNP9
VIT_15s0021g00500	0.0409933	-0.041075	-0.396999	0.286297	0.0511908	-0.00889974	0.925452	0.898177	0.320585	0.540075	0.906996	0.977512	4	4	4	4	4	2	0.989489	0.996482	0.774874	1.33737	0.976308	1.03224	0.899797	0.869051	0.134881	0.554544	0.898098	0.977433	homologue to Malic enzyme n=1 Tax=Vitis vinifera RepID=D7SM51_VITVI complete;UniRef100_D7SM51		homologue to Malic enzyme n=1 Tax=Vitis vinifera RepID=D7SM51_VITVI complete;UniRef100_D7SM51
VIT_15s0021g00530	-0.648645						0.38801						1						0.704535						0.428838						homologue to Putative uncharacterized protein n=1 Tax=Vitis vinifera RepID=D7SM50_VITVI complete;UniRef100_D7SM50	weakly similar to Expressed protein n=1 Tax=Arabidopsis thaliana RepID=O80503_ARATH partial (63%);UniRef100_O80503	weakly similar to Expressed protein n=1 Tax=Arabidopsis thaliana RepID=O80503_ARATH partial (63%);UniRef100_O80503
VIT_15s0021g00830	-0.0653383	-3.73267	0.280968		0.442271		0.916495	0.0219729	0.638741		0.439819		1	1	1		1		1.04831	0.0799241	1.11181		1.18163		0.918199	0.0535973	0.651966		0.482666		homologue to Putative uncharacterized protein n=1 Tax=Vitis vinifera RepID=F6GVE3_VITVI complete;UniRef100_F6GVE3	weakly similar to At3g60210 n=1 Tax=Arabidopsis thaliana RepID=Q9M1C2_ARATH partial (59%);UniRef100_Q9M1C2	weakly similar to At3g60210 n=1 Tax=Arabidopsis thaliana RepID=Q9M1C2_ARATH partial (59%);UniRef100_Q9M1C2
VIT_15s0021g00920	0.720764	-0.258117	-1.47899	-0.096478	-1.32813	-0.199564	0.660255	0.688229	0.372651	0.827315	0.17181	0.646435	1	2	1	3	1	1	1.4093	1.00857	0.130012	0.999894	0.267024	0.952411	0.715278	0.718298	0.470276	0.828332	0.273989	0.684805	homologue to Putative uncharacterized protein n=1 Tax=Vitis vinifera RepID=D7SM33_VITVI complete;UniRef100_D7SM33	similar to ATP synthase delta subunit 1 n=1 Tax=Gossypium hirsutum RepID=C6GFP2_GOSHI partial (82%);UniRef100_C6GFP2	similar to ATP synthase delta subunit 1 n=1 Tax=Gossypium hirsutum RepID=C6GFP2_GOSHI partial (82%);UniRef100_C6GFP2
VIT_15s0021g00980	0.095177		1.1605		1.16514		0.929194		0.0718268		0.173814		3		3		4		1.35524		2.29151		1.86952		0.939309		0.0908292		0.267821		homologue to Putative uncharacterized protein n=1 Tax=Vitis vinifera RepID=F6GVD5_VITVI complete;UniRef100_F6GVD5	weakly similar to Eukaryotic translation initiation factor 4G n=2 Tax=Carica papaya RepID=E3V0H9_CARPA partial (57%);UniRef100_E3V0H9	weakly similar to Eukaryotic translation initiation factor 4G n=2 Tax=Carica papaya RepID=E3V0H9_CARPA partial (57%);UniRef100_E3V0H9
VIT_15s0021g01160	-0.438425		-0.345299		1.10052		0.786733		0.65384		0.318875		3		4		4		1.20401		0.931952		1.3632		0.822182		0.692358		0.43136		homologue to Putative uncharacterized protein n=1 Tax=Vitis vinifera RepID=D7SM13_VITVI complete;UniRef100_D7SM13	similar to RNA recognition motif protein 1 n=1 Tax=Citrus sinensis RepID=G9I823_CITSI partial (76%);UniRef100_G9I823	similar to RNA recognition motif protein 1 n=1 Tax=Citrus sinensis RepID=G9I823_CITSI partial (76%);UniRef100_G9I823
VIT_15s0021g01230	-0.806583	-1.70094	-0.115971			0.128786	0.23255	0.1752	0.842353			0.657621	3	1	3			2	0.609996	0.570872	0.99993			1.11976	0.256983	0.250343	0.846568			0.637578	homologue to Putative uncharacterized protein n=1 Tax=Vitis vinifera RepID=D7SM09_VITVI complete;UniRef100_D7SM09	similar to Glutaminyl-tRNA synthetase n=1 Tax=Medicago truncatula RepID=G7ICA2_MEDTR partial (79%);UniRef100_G7ICA2	similar to Glutaminyl-tRNA synthetase n=1 Tax=Medicago truncatula RepID=G7ICA2_MEDTR partial (79%);UniRef100_G7ICA2
VIT_15s0021g01330	0.161556	-0.0329905	-0.954495	-0.349836	0.0233748	0.381268	0.762975	0.921246	0.22377	0.297658	0.954151	0.314949	4	4	4	4	4	4	1.18084	0.994483	0.387334	0.770536	0.9718	1.36796	0.746879	0.903551	0.284554	0.162129	0.944573	0.353978	homologue to Nucleoside diphosphate kinase n=2 Tax=Vitis vinifera RepID=A5B878_VITVI complete;UniRef100_A5B878		homologue to Nucleoside diphosphate kinase n=2 Tax=Vitis vinifera RepID=A5B878_VITVI complete;UniRef100_A5B878
VIT_15s0021g01420	-0.63922	1.13245	-0.738844		-0.293627		0.190047	0.47487	0.16024		0.642182		2	1	1		4		0.662357	2.329	0.583822		0.654218		0.123515	0.547736	0.14333		0.684678		homologue to Putative uncharacterized protein n=2 Tax=Vitis vinifera RepID=D7SLZ5_VITVI complete;UniRef100_D7SLZ5	weakly similar to Transcription factor n=1 Tax=Vicia faba var. minor RepID=O04237_VICFA partial (65%);UniRef100_O04237	weakly similar to Transcription factor n=1 Tax=Vicia faba var. minor RepID=O04237_VICFA partial (65%);UniRef100_O04237
VIT_15s0021g01580						-0.537974						0.148641						1						0.685572						0.178644	homologue to Putative uncharacterized protein n=1 Tax=Vitis vinifera RepID=D7SLY4_VITVI complete;UniRef100_D7SLY4	similar to COP9 signalosome complex subunit 7 n=1 Tax=Arabidopsis thaliana RepID=CSN7_ARATH partial (77%);UniRef100_Q94JU3	similar to COP9 signalosome complex subunit 7 n=1 Tax=Arabidopsis thaliana RepID=CSN7_ARATH partial (77%);UniRef100_Q94JU3
VIT_15s0021g01660	-1.32759			-0.525754			0.49585			0.510872			4			2			0.368818			0.830366			0.574451			0.582663			homologue to Putative uncharacterized protein n=1 Tax=Vitis vinifera RepID=D7SLX8_VITVI complete;UniRef100_D7SLX8	similar to Autoinhibited H+ ATPase n=1 Tax=Populus trichocarpa RepID=B9MVA1_POPTR partial (89%);UniRef100_B9MVA1	similar to Autoinhibited H+ ATPase n=1 Tax=Populus trichocarpa RepID=B9MVA1_POPTR partial (89%);UniRef100_B9MVA1
VIT_15s0021g01760	0.599945		-1.03576				0.595346		0.469272				1		1				1.29962		0.480758				0.650619		0.554895				homologue to Putative uncharacterized protein n=1 Tax=Vitis vinifera RepID=D7SLX0_VITVI complete;UniRef100_D7SLX0	weakly similar to Palmitoyl-protein thioesterase 1 n=1 Tax=Zea mays RepID=B4FKB8_MAIZE partial (70%);UniRef100_B4FKB8	weakly similar to Palmitoyl-protein thioesterase 1 n=1 Tax=Zea mays RepID=B4FKB8_MAIZE partial (70%);UniRef100_B4FKB8
VIT_15s0021g02050	-0.505075	-0.00174282	-2.64807	-0.058236	-0.832469	-0.0834296	0.282465	0.995406	0.00524691	0.865486	0.0487368	0.771631	1	1	1	2	3	4	0.735516	1.00644	0.159257	0.984785	0.564258	0.969008	0.189317	0.993483	0.0159357	0.828742	0.0163487	0.755606	homologue to Putative uncharacterized protein n=1 Tax=Vitis vinifera RepID=F6GV85_VITVI complete;UniRef100_F6GV85	weakly similar to At3g60450 n=1 Tax=Arabidopsis thaliana RepID=Q9M214_ARATH partial (56%);UniRef100_Q9M214	weakly similar to At3g60450 n=1 Tax=Arabidopsis thaliana RepID=Q9M214_ARATH partial (56%);UniRef100_Q9M214
VIT_15s0021g02090					-0.56882						0.310193						2						0.648924						0.351633		homologue to Putative uncharacterized protein n=1 Tax=Vitis vinifera RepID=F6GV82_VITVI complete;UniRef100_F6GV82	similar to DnaJ homolog n=1 Tax=Salix gilgiana RepID=Q9ZWK3_SALGI partial (75%);UniRef100_Q9ZWK3	similar to DnaJ homolog n=1 Tax=Salix gilgiana RepID=Q9ZWK3_SALGI partial (75%);UniRef100_Q9ZWK3
VIT_15s0021g02200	0.439361	0.655906	0.739261	1.50353	-0.400402	-0.144136	0.549417	0.229442	0.137629	0.0216605	0.44474	0.684823	4	2	2	1	3	1	1.52532	1.70468	1.68812	3.28694	0.722284	0.908468	0.580872	0.26283	0.104767	0.043874	0.467724	0.701198	homologue to Putative uncharacterized protein n=1 Tax=Vitis vinifera RepID=D7SLU6_VITVI complete;UniRef100_D7SLU6	weakly similar to Nuclear pore glycoprotein n=1 Tax=Medicago truncatula RepID=G7KTZ4_MEDTR partial (58%);UniRef100_G7KTZ4	weakly similar to Nuclear pore glycoprotein n=1 Tax=Medicago truncatula RepID=G7KTZ4_MEDTR partial (58%);UniRef100_G7KTZ4
VIT_15s0021g02230	0.0831199	0.31105	0.426053	-0.184628	0.0966469	-0.0886181	0.865772	0.346718	0.326769	0.527585	0.834894	0.720641	4	4	4	4	4	4	1.07994	1.24225	1.35288	0.88175	1.02994	0.944109	0.845461	0.24151	0.213267	0.180125	0.828944	0.649545	homologue to T-complex protein 1 subunit alpha n=1 Tax=Vitis vinifera RepID=D7SLU3_VITVI complete;UniRef100_D7SLU3		homologue to T-complex protein 1 subunit alpha n=1 Tax=Vitis vinifera RepID=D7SLU3_VITVI complete;UniRef100_D7SLU3
VIT_15s0021g02450	-0.0520471						0.908497						1						0.950104						0.883526						homologue to Putative uncharacterized protein n=1 Tax=Vitis vinifera RepID=D7SLS6_VITVI complete;UniRef100_D7SLS6	similar to Elongation factor EF-G n=2 Tax=Arabidopsis thaliana RepID=F4IW10_ARATH partial (85%);UniRef100_F4IW10	similar to Elongation factor EF-G n=2 Tax=Arabidopsis thaliana RepID=F4IW10_ARATH partial (85%);UniRef100_F4IW10
VIT_15s0021g02480	-2.11071		-0.266762				0.0888974		0.699127				1		2				0.341002		1.02696				0.149732		0.725249				homologue to Ribosomal protein L15 n=1 Tax=Vitis vinifera RepID=D7SLS3_VITVI complete;UniRef100_D7SLS3		homologue to Ribosomal protein L15 n=1 Tax=Vitis vinifera RepID=D7SLS3_VITVI complete;UniRef100_D7SLS3
VIT_15s0021g02490		-1.81629						0.087451						1						0.214112						0.143675					homologue to Putative uncharacterized protein n=2 Tax=Vitis vinifera RepID=F6GV67_VITVI complete;UniRef100_F6GV67	weakly similar to Protein transport protein Sec61 beta subunit n=1 Tax=Medicago truncatula RepID=G7LJD9_MEDTR partial (80%);UniRef100_G7LJD9	weakly similar to Protein transport protein Sec61 beta subunit n=1 Tax=Medicago truncatula RepID=G7LJD9_MEDTR partial (80%);UniRef100_G7LJD9
VIT_15s0021g02520	-1.54021		-0.92936	0.9615	1.01624	-0.242298	0.268745		0.253722	0.177052	0.0676435	0.405886	1		1	1	1	1	0.645699		0.524454	2.42748	2.02065	0.837971	0.353974		0.31946	0.250843	0.0892073	0.3776	homologue to Putative uncharacterized protein n=1 Tax=Vitis vinifera RepID=D7SLR9_VITVI complete;UniRef100_D7SLR9	weakly similar to At2g45060/T14P1.13 n=1 Tax=Arabidopsis thaliana RepID=Q94AZ5_ARATH partial (53%);UniRef100_Q94AZ5	weakly similar to At2g45060/T14P1.13 n=1 Tax=Arabidopsis thaliana RepID=Q94AZ5_ARATH partial (53%);UniRef100_Q94AZ5
VIT_15s0021g02620	-1.77292						0.151841						1						0.475607						0.225432						homologue to Putative uncharacterized protein n=2 Tax=Vitis vinifera RepID=D7SLR7_VITVI complete;UniRef100_D7SLR7	weakly similar to Protein transport protein Sec61 beta subunit n=1 Tax=Medicago truncatula RepID=G7LJD9_MEDTR partial (80%);UniRef100_G7LJD9	weakly similar to Protein transport protein Sec61 beta subunit n=1 Tax=Medicago truncatula RepID=G7LJD9_MEDTR partial (80%);UniRef100_G7LJD9
VIT_15s0021g02700		-0.77946		-1.64272	-0.890147	-1.76973		0.315542		0.0091532	0.033816	0.0137614		2		4	2	4		0.712941		0.298056	0.53261	0.325197		0.379092		0.0206169	0.00697438	0.0413663	homologue to Putative uncharacterized protein n=1 Tax=Vitis vinifera RepID=D7SLR0_VITVI complete;UniRef100_D7SLR0	similar to Beta expansin 1 n=1 Tax=Solanum tuberosum RepID=A1X8W4_SOLTU partial (71%);UniRef100_A1X8W4	similar to Beta expansin 1 n=1 Tax=Solanum tuberosum RepID=A1X8W4_SOLTU partial (71%);UniRef100_A1X8W4
VIT_15s0024g00040	0.483312	-0.939373	-1.28981	0.794789	-0.956584	-0.658114	0.748945	0.285193	0.409416	0.189176	0.364118	0.324086	4	4	4	4	4	1	1.3532	0.690809	0.151776	2.00839	0.288238	0.67728	0.78969	0.354743	0.502928	0.247847	0.471845	0.414081	homologue to Putative uncharacterized protein n=2 Tax=Vitis vinifera RepID=F6I5I9_VITVI complete;UniRef100_F6I5I9	similar to Type III chlorophyll a/b binding protein n=1 Tax=Gardenia jasminoides RepID=D5L5T0_9GENT partial (84%);UniRef100_D5L5T0	similar to Type III chlorophyll a/b binding protein n=1 Tax=Gardenia jasminoides RepID=D5L5T0_9GENT partial (84%);UniRef100_D5L5T0
VIT_15s0024g00070	-0.290445	-0.644712	0.085228	0.197061	-1.25538	-0.930359	0.57126	0.143253	0.844213	0.718974	0.0216567	0.183664	4	4	4	3	3	3	0.855257	0.655821	1.07242	1.23457	0.423562	0.631851	0.530225	0.140716	0.803616	0.744993	0.0283265	0.272529	homologue to Methylenetetrahydrofolate reductase n=1 Tax=Vitis vinifera RepID=F6I5I7_VITVI complete;UniRef100_F6I5I7		homologue to Methylenetetrahydrofolate reductase n=1 Tax=Vitis vinifera RepID=F6I5I7_VITVI complete;UniRef100_F6I5I7
VIT_15s0024g00190			-0.800968						0.376575						1						0.627949						0.44976				homologue to Putative uncharacterized protein n=1 Tax=Vitis vinifera RepID=F6I5I2_VITVI complete;UniRef100_F6I5I2
VIT_15s0024g00390	-0.0628594		-0.15151		0.261886		0.862304		0.715741		0.533779		1		1		1		0.959486		0.874191		1.14858		0.592448		0.620337		0.4734		homologue to Putative uncharacterized protein n=1 Tax=Vitis vinifera RepID=F6I5H4_VITVI complete;UniRef100_F6I5H4	weakly similar to 50S ribosomal protein L3 n=1 Tax=Medicago truncatula RepID=G7J8L6_MEDTR partial (72%);UniRef100_G7J8L6	weakly similar to 50S ribosomal protein L3 n=1 Tax=Medicago truncatula RepID=G7J8L6_MEDTR partial (72%);UniRef100_G7J8L6
VIT_15s0024g00620				-3.11256		-0.989388				0.00220078		0.517215				1		1				0.133153		0.129159				0.0114441		0.605132	homologue to Putative uncharacterized protein n=1 Tax=Vitis vinifera RepID=D7UB91_VITVI complete;UniRef100_D7UB91	weakly similar to Chromodomain protein n=1 Tax=Populus trichocarpa RepID=B9I6F0_POPTR partial (45%);UniRef100_B9I6F0	weakly similar to Chromodomain protein n=1 Tax=Populus trichocarpa RepID=B9I6F0_POPTR partial (45%);UniRef100_B9I6F0
VIT_15s0024g00650	-0.562527	-3.90686	-1.15355				0.702042	0.134728	0.368494				1	1	1				1.29668	0.235268	0.210695				0.748713	0.223628	0.459833				homologue to Putative uncharacterized protein n=1 Tax=Vitis vinifera RepID=A5BKY5_VITVI complete;UniRef100_A5BKY5	weakly similar to At3g03590 n=1 Tax=Arabidopsis thaliana RepID=Q9SS61_ARATH partial (51%);UniRef100_Q9SS61	weakly similar to At3g03590 n=1 Tax=Arabidopsis thaliana RepID=Q9SS61_ARATH partial (51%);UniRef100_Q9SS61
VIT_15s0024g01460		-6.06491						0.0471323						1						0.0501889						0.110571					homologue to Putative uncharacterized protein n=1 Tax=Vitis vinifera RepID=D7UB46_VITVI complete;UniRef100_D7UB46	similar to Cell division protein isolog n=1 Tax=Arabidopsis thaliana RepID=O22993_ARATH partial (69%);UniRef100_O22993	similar to Cell division protein isolog n=1 Tax=Arabidopsis thaliana RepID=O22993_ARATH partial (69%);UniRef100_O22993
VIT_15s0045g00370			4.16184						0.132746						1						2.45873						0.233605				homologue to Putative uncharacterized protein n=1 Tax=Vitis vinifera RepID=F6I1D5_VITVI complete;UniRef100_F6I1D5	weakly similar to AT3g03530/T21P5_5 n=1 Tax=Arabidopsis thaliana RepID=Q9SRQ7_ARATH partial (26%);UniRef100_Q9SRQ7	weakly similar to AT3g03530/T21P5_5 n=1 Tax=Arabidopsis thaliana RepID=Q9SRQ7_ARATH partial (26%);UniRef100_Q9SRQ7
VIT_15s0045g00380	-0.634555	-0.572748	1.01782	1.94846	3.64079	-0.73955	0.282559	0.659224	0.331139	0.00926318	0.10191	0.218096	1	1	1	1	1	1	0.710601	1.1718	1.9097	3.45674	5.48822	0.68158	0.27848	0.70883	0.415446	0.0263387	0.221568	0.302172	homologue to Putative uncharacterized protein n=1 Tax=Vitis vinifera RepID=F6I1D6_VITVI complete;UniRef100_F6I1D6	weakly similar to Phosphoesterase family protein n=1 Tax=Arabidopsis lyrata subsp. lyrata RepID=D7L162_ARALL partial (66%);UniRef100_D7L162	weakly similar to Phosphoesterase family protein n=1 Tax=Arabidopsis lyrata subsp. lyrata RepID=D7L162_ARALL partial (66%);UniRef100_D7L162
VIT_15s0045g00500			0.269981						0.585028						1						1.25691						0.55296				homologue to Putative uncharacterized protein n=1 Tax=Vitis vinifera RepID=F6I1E1_VITVI complete;UniRef100_F6I1E1	similar to MLH1 n=1 Tax=Solanum lycopersicum RepID=A5H619_SOLLC partial (41%);UniRef100_A5H619	similar to MLH1 n=1 Tax=Solanum lycopersicum RepID=A5H619_SOLLC partial (41%);UniRef100_A5H619
VIT_15s0045g00540	-0.574798	-1.88331	0.494712				0.340921	0.254198	0.394146				3	2	4				0.712958	0.553111	1.29849				0.342833	0.337778	0.405634				homologue to Putative uncharacterized protein n=1 Tax=Vitis vinifera RepID=F6I1E4_VITVI complete;UniRef100_F6I1E4	similar to Protein transport protein SEC23 n=1 Tax=Medicago truncatula RepID=G7LEA6_MEDTR partial (81%);UniRef100_G7LEA6	similar to Protein transport protein SEC23 n=1 Tax=Medicago truncatula RepID=G7LEA6_MEDTR partial (81%);UniRef100_G7LEA6
VIT_15s0045g01090			-3.26171						0.232731						1						0.552606						0.34328				homologue to Putative uncharacterized protein n=1 Tax=Vitis vinifera RepID=F6I1G5_VITVI complete;UniRef100_F6I1G5	weakly similar to T12J13.15 protein n=1 Tax=Arabidopsis thaliana RepID=Q9S7P2_ARATH partial (63%);UniRef100_Q9S7P2	weakly similar to T12J13.15 protein n=1 Tax=Arabidopsis thaliana RepID=Q9S7P2_ARATH partial (63%);UniRef100_Q9S7P2
VIT_15s0045g01310	-0.363062	0.512208	-0.824457	0.0803679	0.0308614	-0.329801	0.558298	0.146386	0.258262	0.828245	0.942386	0.317887	4	1	1	1	4	1	0.885384	1.43422	0.526653	1.10062	1.02914	0.787462	0.565444	0.0882514	0.311222	0.802588	0.93494	0.327751	homologue to Putative uncharacterized protein n=1 Tax=Vitis vinifera RepID=D7U5T7_VITVI complete;UniRef100_D7U5T7	similar to Uridylate kinase n=1 Tax=Elaeis guineensis RepID=B3TLW2_ELAGV partial (79%);UniRef100_B3TLW2	similar to Uridylate kinase n=1 Tax=Elaeis guineensis RepID=B3TLW2_ELAGV partial (79%);UniRef100_B3TLW2
VIT_15s0045g01520			4.43764						0.184586						1						2.78415						0.296247				homologue to Putative uncharacterized protein n=1 Tax=Vitis vinifera RepID=D7U5U9_VITVI complete;UniRef100_D7U5U9	weakly similar to CER1 protein n=2 Tax=Arabidopsis thaliana RepID=F4HVY0_ARATH partial (64%);UniRef100_F4HVY0	weakly similar to CER1 protein n=2 Tax=Arabidopsis thaliana RepID=F4HVY0_ARATH partial (64%);UniRef100_F4HVY0
VIT_15s0046g00040						-2.68584						0.293514						1						0.00846666						0.405182	homologue to Putative uncharacterized protein n=1 Tax=Vitis vinifera RepID=F6I6G6_VITVI complete;UniRef100_F6I6G6	similar to Endoplasmic reticulum [ER]-type calcium ATPase n=1 Tax=Populus trichocarpa RepID=B9I912_POPTR partial (90%);UniRef100_B9I912	similar to Endoplasmic reticulum [ER]-type calcium ATPase n=1 Tax=Populus trichocarpa RepID=B9I912_POPTR partial (90%);UniRef100_B9I912
VIT_15s0046g00110	-2.00539		-0.851067		0.0726167		0.0925084		0.154828		0.86336		1		2		1		0.377762		0.586736		1.02656		0.153377		0.169594		0.843514		homologue to Putative uncharacterized protein n=1 Tax=Vitis vinifera RepID=D7UCW9_VITVI complete;UniRef100_D7UCW9	similar to Bifunctional fucokinase/fucose pyrophosphorylase n=1 Tax=Arabidopsis thaliana RepID=FKGP_ARATH partial (73%);UniRef100_Q9LNJ9	similar to Bifunctional fucokinase/fucose pyrophosphorylase n=1 Tax=Arabidopsis thaliana RepID=FKGP_ARATH partial (73%);UniRef100_Q9LNJ9
VIT_15s0046g00140		-4.41275						0.194324						1						0.319871						0.285844					homologue to Putative uncharacterized protein n=1 Tax=Vitis vinifera RepID=A5C166_VITVI complete;UniRef100_A5C166	similar to ORMDL family protein-like n=1 Tax=Elaeis guineensis RepID=B3TLM1_ELAGV partial (88%);UniRef100_B3TLM1	similar to ORMDL family protein-like n=1 Tax=Elaeis guineensis RepID=B3TLM1_ELAGV partial (88%);UniRef100_B3TLM1
VIT_15s0046g00300	-2.16626	-0.54883	-0.147087	-0.358085		-0.0153468	0.157852	0.271467	0.749603	0.496305		0.973962	2	1	2	1		1	0.382142	0.670648	0.946098	0.855477		0.89698	0.239096	0.293293	0.709667	0.532913		0.977456	homologue to Putative uncharacterized protein n=1 Tax=Vitis vinifera RepID=F6I6F2_VITVI complete;UniRef100_F6I6F2	similar to Exportin-2 n=2 Tax=Arabidopsis thaliana RepID=XPO2_ARATH partial (72%);UniRef100_Q9ZPY7	similar to Exportin-2 n=2 Tax=Arabidopsis thaliana RepID=XPO2_ARATH partial (72%);UniRef100_Q9ZPY7
VIT_15s0046g00360	-0.777422	0.464794	-1.508	-1.53185	-1.31428		0.276204	0.543546	0.0192101	0.0311197	0.345456		4	2	3	2	1		0.648717	1.18002	0.346634	0.351369	0.391719		0.310609	0.593998	0.0253085	0.0650077	0.464122		homologue to Putative uncharacterized protein n=1 Tax=Vitis vinifera RepID=A5AKV9_VITVI complete;UniRef100_A5AKV9	weakly similar to Aspartyl protease family protein n=1 Tax=Arabidopsis lyrata subsp. lyrata RepID=D7KQ91_ARALL partial (65%);UniRef100_D7KQ91	weakly similar to Aspartyl protease family protein n=1 Tax=Arabidopsis lyrata subsp. lyrata RepID=D7KQ91_ARALL partial (65%);UniRef100_D7KQ91
VIT_15s0046g00470		-1.19763						0.275645						2						0.650899						0.352428					homologue to Putative uncharacterized protein n=1 Tax=Vitis vinifera RepID=D7UCT3_VITVI complete;UniRef100_D7UCT3	similar to Phragmoplastin n=1 Tax=Camellia sinensis RepID=A2T1L8_CAMSI partial (88%);UniRef100_A2T1L8	similar to Phragmoplastin n=1 Tax=Camellia sinensis RepID=A2T1L8_CAMSI partial (88%);UniRef100_A2T1L8
VIT_15s0046g00480		-1.28713	-1.76855	0.379211	-1.46338			0.098489	0.0170828	0.812267	0.150569			1	1	1	2			0.429318	0.293266	1.23407	0.257853			0.147003	0.0306661	0.848935	0.252354		homologue to Putative uncharacterized protein n=2 Tax=Vitis vinifera RepID=F6I6E2_VITVI complete;UniRef100_F6I6E2	weakly similar to Wax synthase n=1 Tax=Petunia x hybrida RepID=A3QME3_PETHY partial (53%);UniRef100_A3QME3	weakly similar to Wax synthase n=1 Tax=Petunia x hybrida RepID=A3QME3_PETHY partial (53%);UniRef100_A3QME3
VIT_15s0046g00660		-2.62443						0.00734055						1						0.170353						0.0202715					homologue to Putative uncharacterized protein n=2 Tax=Vitis vinifera RepID=F6I6D6_VITVI complete;UniRef100_F6I6D6	weakly similar to Wax synthase n=1 Tax=Petunia x hybrida RepID=A3QME3_PETHY partial (54%);UniRef100_A3QME3	weakly similar to Wax synthase n=1 Tax=Petunia x hybrida RepID=A3QME3_PETHY partial (54%);UniRef100_A3QME3
VIT_15s0046g01090	0.568372	0.183262	-0.640359	-0.103224	-1.62105	-0.538577	0.419818	0.472375	0.545694	0.82099	0.0021791	0.289752	4	2	4	3	4	1	1.34008	1.13453	0.575957	0.93587	0.322799	0.619173	0.450962	0.0170671	0.613271	0.825123	0.000827434	0.364044	weakly similar to Predicted protein n=1 Tax=Populus trichocarpa RepID=B9I8W2_POPTR partial (67%);UniRef100_B9I8W2	weakly similar to Rhodanese-like domain-containing protein 4, chloroplastic n=1 Tax=Arabidopsis thaliana RepID=STR4_ARATH partial (56%);UniRef100_Q9M158	weakly similar to Rhodanese-like domain-containing protein 4, chloroplastic n=1 Tax=Arabidopsis thaliana RepID=STR4_ARATH partial (56%);UniRef100_Q9M158
VIT_15s0046g01140	-2.00474	-2.22063					0.431353	0.317915					3	2					1.1002	0.756598					0.519403	0.403494					homologue to Putative uncharacterized protein n=1 Tax=Vitis vinifera RepID=F6I6B1_VITVI complete;UniRef100_F6I6B1	weakly similar to WRKY transcription factor 6 n=1 Tax=(Populus tomentosa x P. bolleana) x P. tomentosa RepID=C9DHZ5_9ROSI partial (59%);UniRef100_C9DHZ5	weakly similar to WRKY transcription factor 6 n=1 Tax=(Populus tomentosa x P. bolleana) x P. tomentosa RepID=C9DHZ5_9ROSI partial (59%);UniRef100_C9DHZ5
VIT_15s0046g01280						0.444027						0.486712						1						1.71319						0.563103	homologue to Putative uncharacterized protein n=2 Tax=Vitis vinifera RepID=D7UCL7_VITVI complete;UniRef100_D7UCL7	weakly similar to Auxin-regulated protein n=1 Tax=Cucumis melo subsp. melo RepID=E5GCH6_CUCME partial (76%);UniRef100_E5GCH6	weakly similar to Auxin-regulated protein n=1 Tax=Cucumis melo subsp. melo RepID=E5GCH6_CUCME partial (76%);UniRef100_E5GCH6
VIT_15s0046g01350	0.201257						0.74254						1						1.04456						0.745427						homologue to Putative uncharacterized protein n=1 Tax=Vitis vinifera RepID=D7UCL1_VITVI complete;UniRef100_D7UCL1	homologue to Tubulin gamma-1 chain, at3g61650-like protein n=1 Tax=Populus trichocarpa RepID=B9I8U5_POPTR complete;UniRef100_B9I8U5	homologue to Tubulin gamma-1 chain, at3g61650-like protein n=1 Tax=Populus trichocarpa RepID=B9I8U5_POPTR complete;UniRef100_B9I8U5
VIT_15s0046g01500	-1.75904	-1.76077	1.25852		1.78943		0.347413	0.48769	0.370486		0.0243058		1	1	1		4		0.488759	2.26378	1.33123		2.96498		0.43767	0.536717	0.46436		0.0611178		homologue to Putative uncharacterized protein n=1 Tax=Vitis vinifera RepID=A5BQH0_VITVI complete;UniRef100_A5BQH0	homologue to Translation initiation factor 1A n=2 Tax=Musa acuminata RepID=G9C9B4_MUSAC partial (96%);UniRef100_G9C9B4	homologue to Translation initiation factor 1A n=2 Tax=Musa acuminata RepID=G9C9B4_MUSAC partial (96%);UniRef100_G9C9B4
VIT_15s0046g01560			4.02871						0.00405931						3						20.031						0.0178412				homologue to Putative uncharacterized protein n=2 Tax=Vitis vinifera RepID=F6I688_VITVI complete;UniRef100_F6I688	weakly similar to BCL-2-associated athanogene 6 n=1 Tax=Arabidopsis lyrata subsp. lyrata RepID=D7LDX9_ARALL partial (6%);UniRef100_D7LDX9	weakly similar to BCL-2-associated athanogene 6 n=1 Tax=Arabidopsis lyrata subsp. lyrata RepID=D7LDX9_ARALL partial (6%);UniRef100_D7LDX9
VIT_15s0046g01570	0.0403758	1.50417			-0.66331		0.927727	0.0363748			0.284075		1	1			1		1.00141	2.64116			0.666912		0.905393	0.0626374			0.345137		homologue to Putative uncharacterized protein n=1 Tax=Vitis vinifera RepID=D7UCJ5_VITVI complete;UniRef100_D7UCJ5	similar to Ribulose bisphosphate carboxylase large chain (Fragment) n=1 Tax=Aspalathus cephalotes RepID=P94000_9FABA partial (56%);UniRef100_P94000	similar to Ribulose bisphosphate carboxylase large chain (Fragment) n=1 Tax=Aspalathus cephalotes RepID=P94000_9FABA partial (56%);UniRef100_P94000
VIT_15s0046g01590		0.637843		-0.517582		0.496836		0.337834		0.445598		0.439896		3		4		2		1.78493		0.841524		1.3434		0.391265		0.513293		0.520979	homologue to Putative uncharacterized protein n=1 Tax=Vitis vinifera RepID=F6I686_VITVI complete;UniRef100_F6I686	weakly similar to Ribulose bisphosphate carboxylase large chain (Fragment) n=1 Tax=Aspalathus cephalotes RepID=P94000_9FABA partial (56%);UniRef100_P94000	weakly similar to Ribulose bisphosphate carboxylase large chain (Fragment) n=1 Tax=Aspalathus cephalotes RepID=P94000_9FABA partial (56%);UniRef100_P94000
VIT_15s0046g01750				-1.09485		-0.4628				0.15047		0.407637				1		1				0.542355		0.756419				0.226124		0.484078	homologue to Putative uncharacterized protein n=1 Tax=Vitis vinifera RepID=F6I673_VITVI complete;UniRef100_F6I673	weakly similar to Golgin candidate n=1 Tax=Medicago truncatula RepID=G7L6Q5_MEDTR partial (59%);UniRef100_G7L6Q5	weakly similar to Golgin candidate n=1 Tax=Medicago truncatula RepID=G7L6Q5_MEDTR partial (59%);UniRef100_G7L6Q5
VIT_15s0046g01760	-1.42002	0.723969	-0.513707	-1.1883	-1.57978	-0.255701	0.169616	0.452145	0.241782	0.118986	0.334423	0.598701	3	4	2	4	2	2	0.487925	1.14775	0.685447	0.523033	0.278914	0.868589	0.236034	0.518106	0.141504	0.189171	0.457599	0.649332	homologue to Putative uncharacterized protein n=1 Tax=Vitis vinifera RepID=D7UCH9_VITVI complete;UniRef100_D7UCH9	similar to 24 kDa seed maturation protein n=1 Tax=Elaeis guineensis RepID=B3TLN1_ELAGV partial (74%);UniRef100_B3TLN1	similar to 24 kDa seed maturation protein n=1 Tax=Elaeis guineensis RepID=B3TLN1_ELAGV partial (74%);UniRef100_B3TLN1
VIT_15s0046g01770	-0.0318768						0.960658						1						0.838306						0.962264						homologue to Putative uncharacterized protein n=2 Tax=Vitis vinifera RepID=D7UCH8_VITVI complete;UniRef100_D7UCH8	similar to Diacylglycerol kinase family protein (Fragment) n=1 Tax=Arabidopsis lyrata subsp. lyrata RepID=D7LDW2_ARALL partial (69%);UniRef100_D7LDW2	similar to Diacylglycerol kinase family protein (Fragment) n=1 Tax=Arabidopsis lyrata subsp. lyrata RepID=D7LDW2_ARALL partial (69%);UniRef100_D7LDW2
VIT_15s0046g01780			0.0297802						0.96427						1						0.862221						0.966869				homologue to Putative uncharacterized protein n=1 Tax=Vitis vinifera RepID=D7UCH7_VITVI complete;UniRef100_D7UCH7	similar to Ribosomal protein L5 family protein n=1 Tax=Arabidopsis lyrata subsp. lyrata RepID=D7M4X0_ARALL partial (71%);UniRef100_D7M4X0	similar to Ribosomal protein L5 family protein n=1 Tax=Arabidopsis lyrata subsp. lyrata RepID=D7M4X0_ARALL partial (71%);UniRef100_D7M4X0
VIT_15s0046g01940		-5.57882						0.140202						1						0.139947						0.227866					homologue to Putative uncharacterized protein n=2 Tax=Vitis vinifera RepID=F6I664_VITVI complete;UniRef100_F6I664	weakly similar to Mechanosensitive ion channel domain-containing protein n=1 Tax=Arabidopsis lyrata subsp. lyrata RepID=D7M5R1_ARALL partial (54%);UniRef100_D7M5R1	weakly similar to Mechanosensitive ion channel domain-containing protein n=1 Tax=Arabidopsis lyrata subsp. lyrata RepID=D7M5R1_ARALL partial (54%);UniRef100_D7M5R1
VIT_15s0046g02000	-1.064		-2.10426				0.0555649		0.00637431				2		1				0.461201		0.246757				0.0406763		0.0134246				homologue to Putative uncharacterized protein n=1 Tax=Vitis vinifera RepID=F6I658_VITVI complete;UniRef100_F6I658		homologue to Probable polygalacturonase n=1 Tax=Vitis vinifera RepID=PGLR_VITVI partial (96%);UniRef100_A7PZL3
VIT_15s0046g02010	0.250902	-0.0650583	0.186862	1.73048	0.398721	-1.29123	0.628464	0.881538	0.685975	0.00869043	0.287285	0.0123494	4	4	4	1	4	2	1.11919	0.98782	1.13409	3.24151	1.30812	0.397043	0.595105	0.881	0.638254	0.0212369	0.124822	0.0302816	homologue to Putative uncharacterized protein n=1 Tax=Vitis vinifera RepID=A5AD40_VITVI complete;UniRef100_A5AD40	homologue to Mitogen-activated protein kinase 1 n=1 Tax=Prunus salicina RepID=G8HZH0_9ROSA partial (91%);UniRef100_G8HZH0	homologue to Mitogen-activated protein kinase 1 n=1 Tax=Prunus salicina RepID=G8HZH0_9ROSA partial (91%);UniRef100_G8HZH0
VIT_15s0046g02040	-1.52433	-1.61444	-0.639797	-2.16928		-0.270511	0.342324	0.158371	0.581606	0.0223142		0.685521	1	1	1	3		1	0.783415	0.377197	0.555472	0.302268		0.703825	0.429861	0.229628	0.647916	0.0597379		0.737518	homologue to Putative uncharacterized protein n=1 Tax=Vitis vinifera RepID=D7UCF7_VITVI complete;UniRef100_D7UCF7	similar to CAAX prenyl protease-like protein n=1 Tax=Medicago truncatula RepID=G7L6L7_MEDTR partial (87%);UniRef100_G7L6L7	similar to CAAX prenyl protease-like protein n=1 Tax=Medicago truncatula RepID=G7L6L7_MEDTR partial (87%);UniRef100_G7L6L7
VIT_15s0046g02110						2.18812						0.168363						1						14.1126						0.269539	homologue to Putative uncharacterized protein n=1 Tax=Vitis vinifera RepID=A5AFM5_VITVI complete;UniRef100_A5AFM5	similar to Desiccation protectant protein Lea14-like protein n=1 Tax=Medicago truncatula RepID=G7L6Q3_MEDTR partial (65%);UniRef100_G7L6Q3	similar to Desiccation protectant protein Lea14-like protein n=1 Tax=Medicago truncatula RepID=G7L6Q3_MEDTR partial (65%);UniRef100_G7L6Q3
VIT_15s0046g02160	-0.17318	0.288723	-0.612801	1.05068		0.0101197	0.773694	0.678206	0.550496	0.174953		0.962151	1	1	1	1		1	0.891665	1.42534	0.63038	2.04545		1.0041	0.774614	0.712598	0.616179	0.254579		0.928291	homologue to Putative uncharacterized protein n=2 Tax=Vitis vinifera RepID=D7UCE5_VITVI complete;UniRef100_D7UCE5	similar to Peptidase family protein n=1 Tax=Arabidopsis lyrata subsp. lyrata RepID=D7LSB1_ARALL partial (71%);UniRef100_D7LSB1	similar to Peptidase family protein n=1 Tax=Arabidopsis lyrata subsp. lyrata RepID=D7LSB1_ARALL partial (71%);UniRef100_D7LSB1
VIT_15s0046g02170	0.0764132	0.491331				-1.55964	0.924811	0.719247				0.0287161	1	1				1	0.788904	1.53931				0.379603	0.931666	0.761508				0.07052	homologue to Putative uncharacterized protein n=1 Tax=Vitis vinifera RepID=F6I650_VITVI complete;UniRef100_F6I650	similar to 3-methyl-2-oxobutanoate hydroxy-methyl-transferase n=1 Tax=Arabidopsis thaliana RepID=O82357_ARATH partial (85%);UniRef100_O82357	similar to 3-methyl-2-oxobutanoate hydroxy-methyl-transferase n=1 Tax=Arabidopsis thaliana RepID=O82357_ARATH partial (85%);UniRef100_O82357
VIT_15s0046g02200	-0.585827	-0.59162	-0.328604	0.593137	-0.48914	-0.465974	0.215783	0.0628828	0.405148	0.174034	0.558377	0.131065	3	2	3	2	2	2	0.681475	0.660158	0.812426	1.57498	0.558949	0.742153	0.132403	0.00774616	0.197737	0.170666	0.633614	0.121088	homologue to Putative uncharacterized protein n=1 Tax=Vitis vinifera RepID=D7UCE1_VITVI complete;UniRef100_D7UCE1	similar to Exocyst complex component n=1 Tax=Medicago truncatula RepID=G7L9W0_MEDTR partial (83%);UniRef100_G7L9W0	similar to Exocyst complex component n=1 Tax=Medicago truncatula RepID=G7L9W0_MEDTR partial (83%);UniRef100_G7L9W0
VIT_15s0046g02280					0.845327						0.0444625						1						1.80242						0.013038		homologue to Putative uncharacterized protein n=1 Tax=Vitis vinifera RepID=A5B1R0_VITVI complete;UniRef100_A5B1R0	homologue to Ubiquitin carrier protein 4 n=2 Tax=Glycine max RepID=Q9SPB9_SOYBN partial (92%);UniRef100_Q9SPB9	homologue to Ubiquitin carrier protein 4 n=2 Tax=Glycine max RepID=Q9SPB9_SOYBN partial (92%);UniRef100_Q9SPB9
VIT_15s0046g02290						0.653812						0.259064						1						1.63372						0.342465	homologue to Putative uncharacterized protein n=1 Tax=Vitis vinifera RepID=F6I645_VITVI complete;UniRef100_F6I645	similar to Chromatin remodeling complex subunit n=1 Tax=Populus trichocarpa RepID=B9GQA7_POPTR partial (77%);UniRef100_B9GQA7	similar to Chromatin remodeling complex subunit n=1 Tax=Populus trichocarpa RepID=B9GQA7_POPTR partial (77%);UniRef100_B9GQA7
VIT_15s0046g02300	0.328889	0.793208	0.285278	-0.0326142	0.235457	-0.44977	0.468869	0.0415377	0.626756	0.94651	0.547926	0.155369	2	3	1	3	2	2	1.2469	1.70281	1.0454	1.09139	1.1664	0.725817	0.356386	0.0237508	0.637105	0.949384	0.438277	0.152065	homologue to Cysteine synthase n=1 Tax=Vitis vinifera RepID=D7UCD0_VITVI complete;UniRef100_D7UCD0		homologue to Cysteine synthase n=1 Tax=Vitis vinifera RepID=D7UCD0_VITVI complete;UniRef100_D7UCD0
VIT_15s0046g02330	-0.0600404	-0.270471	-0.894518	0.183426	-0.341237	-0.30182	0.914745	0.54109	0.212673	0.736154	0.443025	0.241324	2	1	1	1	1	1	1.00712	0.81311	0.479305	1.2879	0.808407	0.814695	0.911601	0.54161	0.261891	0.76031	0.407383	0.155426	homologue to Putative uncharacterized protein n=1 Tax=Vitis vinifera RepID=D7UCC8_VITVI complete;UniRef100_D7UCC8	similar to AT2G45990 protein n=1 Tax=Arabidopsis thaliana RepID=O82790_ARATH partial (83%);UniRef100_O82790	similar to AT2G45990 protein n=1 Tax=Arabidopsis thaliana RepID=O82790_ARATH partial (83%);UniRef100_O82790
VIT_15s0046g02390	-2.72299		-0.681462				0.235526		0.220162				1		1				0.436522		0.574219				0.329311		0.219093				homologue to Putative uncharacterized protein n=1 Tax=Vitis vinifera RepID=F6I640_VITVI complete;UniRef100_F6I640	similar to Sodium-dependent phosphate transport protein n=1 Tax=Medicago truncatula RepID=G7LBQ5_MEDTR partial (75%);UniRef100_G7LBQ5	similar to Sodium-dependent phosphate transport protein n=1 Tax=Medicago truncatula RepID=G7LBQ5_MEDTR partial (75%);UniRef100_G7LBQ5
VIT_15s0046g02400	-1.42394	-1.26269	-2.54242	-1.7723	-1.23464	-0.636332	0.312229	0.080897	0.000340678	0.172098	0.0868005	0.120381	2	1	2	1	1	1	0.472306	0.406742	0.173089	0.522545	0.38273	0.669897	0.397454	0.121862	0.000128904	0.272627	0.147763	0.161034	homologue to Putative uncharacterized protein n=1 Tax=Vitis vinifera RepID=F6I639_VITVI complete;UniRef100_F6I639	similar to ER glycerol-phosphate acyltransferase n=1 Tax=Medicago truncatula RepID=G7LBQ7_MEDTR partial (83%);UniRef100_G7LBQ7	similar to ER glycerol-phosphate acyltransferase n=1 Tax=Medicago truncatula RepID=G7LBQ7_MEDTR partial (83%);UniRef100_G7LBQ7
VIT_15s0046g02640	0.307648		0.73774	-0.844539	0.193512	-0.270378	0.78896		0.257714	0.447764	0.600586	0.385631	3		3	2	3	2	1.45492		1.9668	0.911735	1.11803	0.858718	0.819805		0.293219	0.538561	0.43951	0.37967	homologue to Putative uncharacterized protein n=1 Tax=Vitis vinifera RepID=F6I626_VITVI complete;UniRef100_F6I626	weakly similar to Beta-amylase n=1 Tax=Zea mays RepID=B6SVZ0_MAIZE partial (62%);UniRef100_B6SVZ0	weakly similar to Beta-amylase n=1 Tax=Zea mays RepID=B6SVZ0_MAIZE partial (62%);UniRef100_B6SVZ0
VIT_15s0046g02690		1.31835	-0.348903					0.426867	0.532983					1	2					1.20861	0.764861					0.502945	0.53501				homologue to 60S ribosomal protein L36 n=2 Tax=Vitis vinifera RepID=F6I624_VITVI complete;UniRef100_F6I624		homologue to 60S ribosomal protein L36 n=2 Tax=Vitis vinifera RepID=F6I624_VITVI complete;UniRef100_F6I624
VIT_15s0046g02700	-1.20969	-0.749662	0.191333				0.0519567	0.0740259	0.717072				1	1	2				0.44268	0.574272	1.15402				0.0528509	0.0632735	0.708426				homologue to Putative uncharacterized protein n=1 Tax=Vitis vinifera RepID=D7UC96_VITVI complete;UniRef100_D7UC96	weakly similar to Acyl-CoA thioesterase family protein n=1 Tax=Arabidopsis lyrata subsp. lyrata RepID=D7KP80_ARALL partial (69%);UniRef100_D7KP80	weakly similar to Acyl-CoA thioesterase family protein n=1 Tax=Arabidopsis lyrata subsp. lyrata RepID=D7KP80_ARALL partial (69%);UniRef100_D7KP80
VIT_15s0046g02900		-0.58362				-0.719829		0.0941078				0.274673		1				1		0.677396				0.669401		0.0440625				0.364931	homologue to Putative uncharacterized protein n=1 Tax=Vitis vinifera RepID=D7UC82_VITVI complete;UniRef100_D7UC82	similar to Kinase family protein n=1 Tax=Arabidopsis lyrata subsp. lyrata RepID=D7M5L3_ARALL partial (82%);UniRef100_D7M5L3	similar to Kinase family protein n=1 Tax=Arabidopsis lyrata subsp. lyrata RepID=D7M5L3_ARALL partial (82%);UniRef100_D7M5L3
VIT_15s0046g02910	-0.310557		-1.05172				0.787174		0.292691				1		1				0.985432		0.339299				0.818156		0.375145				homologue to Putative uncharacterized protein n=1 Tax=Vitis vinifera RepID=D7UC81_VITVI complete;UniRef100_D7UC81	weakly similar to 50S ribosomal protein L21, chloroplast n=1 Tax=Arabidopsis lyrata subsp. lyrata RepID=D7KLX1_ARALL partial (58%);UniRef100_D7KLX1	weakly similar to 50S ribosomal protein L21, chloroplast n=1 Tax=Arabidopsis lyrata subsp. lyrata RepID=D7KLX1_ARALL partial (58%);UniRef100_D7KLX1
VIT_15s0046g02930	0.538878				0.927899		0.230227				0.128363		1				1		1.42661				1.83226		0.116276				0.177158		homologue to Putative uncharacterized protein n=1 Tax=Vitis vinifera RepID=D7UC79_VITVI complete;UniRef100_D7UC79	similar to AT-hook DNA-binding protein n=1 Tax=Gossypium hirsutum RepID=A7TUG5_GOSHI partial (76%);UniRef100_A7TUG5	similar to AT-hook DNA-binding protein n=1 Tax=Gossypium hirsutum RepID=A7TUG5_GOSHI partial (76%);UniRef100_A7TUG5
VIT_15s0046g03030	-0.67145	-1.58741	0.0767349	-1.69322	0.583552	-0.566802	0.371065	0.0374539	0.869844	0.174529	0.157546	0.218058	4	2	4	2	4	1	0.592851	0.332995	1.10648	0.516329	1.49797	0.696413	0.412169	0.0663351	0.851114	0.274279	0.0891253	0.281371	homologue to Putative uncharacterized protein n=1 Tax=Vitis vinifera RepID=F6I605_VITVI complete;UniRef100_F6I605	similar to Glutathione peroxidase n=1 Tax=Medicago truncatula RepID=G7KC44_MEDTR partial (73%);UniRef100_G7KC44	similar to Glutathione peroxidase n=1 Tax=Medicago truncatula RepID=G7KC44_MEDTR partial (73%);UniRef100_G7KC44
VIT_15s0046g03040		-1.86575						0.0560669						4						0.28241						0.100079					homologue to Putative uncharacterized protein n=2 Tax=Vitis vinifera RepID=D7UC71_VITVI complete;UniRef100_D7UC71	weakly similar to Actin-depolymerizing factor 10 n=2 Tax=Brassicaceae RepID=ADF10_ARATH partial (86%);UniRef100_Q9LQ81	weakly similar to Actin-depolymerizing factor 10 n=2 Tax=Brassicaceae RepID=ADF10_ARATH partial (86%);UniRef100_Q9LQ81
VIT_15s0046g03180	0.218056	-0.179145	-0.856163		-3.30838		0.87937	0.740006	0.374474		0.0225485		4	1	3		1		1.54329	0.844881	0.356066		0.100163		0.89906	0.75688	0.452037		0.080042		homologue to Putative uncharacterized protein n=1 Tax=Vitis vinifera RepID=D7UC61_VITVI complete;UniRef100_D7UC61	weakly similar to Remorin n=1 Tax=Pyrus x bretschneideri RepID=G0Z815_9ROSA partial (63%);UniRef100_G0Z815	weakly similar to Remorin n=1 Tax=Pyrus x bretschneideri RepID=G0Z815_9ROSA partial (63%);UniRef100_G0Z815
VIT_15s0046g03200	-0.697515	0.77571	-0.0810565		-0.994665		0.126257	0.304442	0.907862		0.115507		1	1	1		1		0.632031	1.43663	0.946314		0.451132		0.0463503	0.366226	0.916569		0.166959		homologue to Putative uncharacterized protein n=1 Tax=Vitis vinifera RepID=A5C9D5_VITVI complete;UniRef100_A5C9D5	similar to DEAD-box ATP-dependent RNA helicase n=1 Tax=Medicago truncatula RepID=G7L3J8_MEDTR partial (79%);UniRef100_G7L3J8	similar to DEAD-box ATP-dependent RNA helicase n=1 Tax=Medicago truncatula RepID=G7L3J8_MEDTR partial (79%);UniRef100_G7L3J8
VIT_15s0046g03340	-0.0279554	-0.0853252	0.0318413	-0.741434	-1.17856	-0.0513202	0.962302	0.858379	0.95687	0.0872728	0.019196	0.846643	3	3	2	2	2	3	1.01283	0.993326	0.901463	0.603347	0.428249	0.984169	0.962103	0.862845	0.958231	0.0811231	0.0170822	0.822581	homologue to Putative uncharacterized protein n=1 Tax=Vitis vinifera RepID=F6I6I9_VITVI complete;UniRef100_F6I6I9	weakly similar to Carboxyl-tansferase, subunit of Het-ACCase n=1 Tax=Ricinus communis RepID=B9SPE5_RICCO partial (53%);UniRef100_B9SPE5	weakly similar to Carboxyl-tansferase, subunit of Het-ACCase n=1 Tax=Ricinus communis RepID=B9SPE5_RICCO partial (53%);UniRef100_B9SPE5
VIT_15s0046g03380			0.464186		0.451396				0.511603		0.455389				3		2				1.32025		1.56295				0.553507		0.507649		homologue to Putative uncharacterized protein n=1 Tax=Vitis vinifera RepID=F6I6I6_VITVI complete;UniRef100_F6I6I6	weakly similar to K(+) efflux antiporter 2, chloroplastic n=1 Tax=Arabidopsis thaliana RepID=KEA2_ARATH partial (24%);UniRef100_O65272	weakly similar to K(+) efflux antiporter 2, chloroplastic n=1 Tax=Arabidopsis thaliana RepID=KEA2_ARATH partial (24%);UniRef100_O65272
VIT_15s0046g03390	-1.36106		0.457837				0.479203		0.405812				1		1				0.597066		1.41814				0.559264		0.403434				homologue to Putative uncharacterized protein n=2 Tax=Vitis vinifera RepID=F6I6I5_VITVI complete;UniRef100_F6I6I5	homologue to Potassium efflux antiporter n=1 Tax=Populus trichocarpa RepID=B9ICA8_POPTR partial (94%);UniRef100_B9ICA8	homologue to Potassium efflux antiporter n=1 Tax=Populus trichocarpa RepID=B9ICA8_POPTR partial (94%);UniRef100_B9ICA8
VIT_15s0046g03400	-0.124562	0.308101	0.190509	3.11325	-0.0310349		0.796068	0.541007	0.629041	0.135852	0.948548		3	1	1	1	2		0.90641	1.11486	1.16851	2.99535	0.911228		0.760774	0.560767	0.456554	0.249255	0.948861		homologue to Putative uncharacterized protein n=2 Tax=Vitis vinifera RepID=F6I6I4_VITVI complete;UniRef100_F6I6I4	similar to Tetrahydrofolate dehydrogenase/cyclohydrolase n=1 Tax=Populus trichocarpa RepID=B9GPY5_POPTR partial (74%);UniRef100_B9GPY5	similar to Tetrahydrofolate dehydrogenase/cyclohydrolase n=1 Tax=Populus trichocarpa RepID=B9GPY5_POPTR partial (74%);UniRef100_B9GPY5
VIT_15s0046g03520	-0.186808	0.0695141	-0.34204	0.533047	0.282631	-0.280654	0.635215	0.836251	0.360381	0.217394	0.546262	0.310523	4	3	4	2	4	1	0.883277	1.07375	0.786456	1.51048	1.16793	0.810473	0.402111	0.801766	0.0818123	0.211671	0.535089	0.258987	homologue to Putative uncharacterized protein n=1 Tax=Vitis vinifera RepID=D7UC38_VITVI complete;UniRef100_D7UC38	similar to Phosphomannomutase D2 n=2 Tax=Triticeae RepID=C8CK10_WHEAT partial (84%);UniRef100_C8CK10	similar to Phosphomannomutase D2 n=2 Tax=Triticeae RepID=C8CK10_WHEAT partial (84%);UniRef100_C8CK10
VIT_15s0046g03530					-1.66522						0.0281068						2						0.263783						0.0652199		homologue to Putative uncharacterized protein n=1 Tax=Vitis vinifera RepID=F6I6H9_VITVI complete;UniRef100_F6I6H9	weakly similar to (+)-neomenthol dehydrogenase n=1 Tax=Medicago truncatula RepID=G7L3I2_MEDTR partial (18%);UniRef100_G7L3I2	weakly similar to (+)-neomenthol dehydrogenase n=1 Tax=Medicago truncatula RepID=G7L3I2_MEDTR partial (18%);UniRef100_G7L3I2
VIT_15s0046g03570	-1.06867	-0.514587	-2.68246	1.13527	-1.67879	-0.283921	0.125619	0.0922728	0.0127649	0.10746	0.0110899	0.421578	4	4	4	4	4	4	0.450769	0.701885	0.138162	2.7845	0.292347	0.834014	0.149409	0.0107269	0.0359655	0.169652	0.0252549	0.446137	homologue to Putative uncharacterized protein n=1 Tax=Vitis vinifera RepID=F6I6H7_VITVI complete;UniRef100_F6I6H7	weakly similar to Short-chain dehydrogenase/reductase family protein n=1 Tax=Arabidopsis lyrata subsp. lyrata RepID=D7LS74_ARALL partial (66%);UniRef100_D7LS74	weakly similar to Short-chain dehydrogenase/reductase family protein n=1 Tax=Arabidopsis lyrata subsp. lyrata RepID=D7LS74_ARALL partial (66%);UniRef100_D7LS74
VIT_15s0046g03580		-0.0829075			-0.589693			0.879514			0.176793			4			4			0.996002			0.66298			0.887686			0.133149		homologue to Putative uncharacterized protein n=1 Tax=Vitis vinifera RepID=D7UC33_VITVI complete;UniRef100_D7UC33	weakly similar to Short-chain dehydrogenase/reductase family protein n=1 Tax=Arabidopsis lyrata subsp. lyrata RepID=D7LS74_ARALL partial (69%);UniRef100_D7LS74	weakly similar to Short-chain dehydrogenase/reductase family protein n=1 Tax=Arabidopsis lyrata subsp. lyrata RepID=D7LS74_ARALL partial (69%);UniRef100_D7LS74
VIT_15s0046g03590	0.083511	-0.856585	-0.415698	0.497174		-0.365298	0.901331	0.411737	0.663395	0.303272		0.32649	4	4	2	3		1	0.98684	0.784831	0.730885	1.53781		0.756477	0.906381	0.482636	0.712211	0.32789		0.362166	homologue to Putative uncharacterized protein n=1 Tax=Vitis vinifera RepID=D7UC32_VITVI complete;UniRef100_D7UC32	weakly similar to Short-chain dehydrogenase/reductase family protein n=1 Tax=Arabidopsis lyrata subsp. lyrata RepID=D7LS74_ARALL partial (68%);UniRef100_D7LS74	weakly similar to Short-chain dehydrogenase/reductase family protein n=1 Tax=Arabidopsis lyrata subsp. lyrata RepID=D7LS74_ARALL partial (68%);UniRef100_D7LS74
VIT_15s0046g03650		0.280376	-1.91997	0.2891	-0.237385	-1.18013		0.645855	0.111172	0.6866	0.614019	0.012414		2	2	3	4	1		1.34474	0.278475	1.65317	0.847685	0.441751		0.676612	0.187606	0.732165	0.605636	0.0273105	homologue to Putative uncharacterized protein n=1 Tax=Vitis vinifera RepID=A5C6J1_VITVI complete;UniRef100_A5C6J1	weakly similar to Short chain dehydrogenase/reductase (Fragment) n=1 Tax=Chelidonium majus RepID=C0LZ69_CHEMJ partial (66%);UniRef100_C0LZ69	weakly similar to Short chain dehydrogenase/reductase (Fragment) n=1 Tax=Chelidonium majus RepID=C0LZ69_CHEMJ partial (66%);UniRef100_C0LZ69
VIT_15s0046g03670	-0.113107	-0.550925	-0.333534	0.472528	-1.04892	-0.299511	0.771112	0.152619	0.582574	0.255998	0.0234762	0.27343	4	4	4	4	4	4	0.921186	0.706102	0.826316	1.4447	0.491433	0.827617	0.589331	0.119831	0.599768	0.237898	0.01238	0.216815	homologue to Malic enzyme n=1 Tax=Vitis vinifera RepID=D7UC26_VITVI complete;UniRef100_D7UC26		homologue to Malic enzyme n=1 Tax=Vitis vinifera RepID=D7UC26_VITVI complete;UniRef100_D7UC26
VIT_15s0046g03700	-0.684198	0.36782					0.104361	0.434046					1	1					0.618149	1.21019					0.00941124	0.445773					homologue to Putative uncharacterized protein n=1 Tax=Vitis vinifera RepID=D7UC23_VITVI complete;UniRef100_D7UC23	weakly similar to Methionine adenosyltransferase 2 subunit beta n=1 Tax=Medicago truncatula RepID=G7LCN3_MEDTR partial (70%);UniRef100_G7LCN3	weakly similar to Methionine adenosyltransferase 2 subunit beta n=1 Tax=Medicago truncatula RepID=G7LCN3_MEDTR partial (70%);UniRef100_G7LCN3
VIT_15s0048g00220	-1.36288	-0.823866	0.109802			0.56775	0.186556	0.0707908	0.951351			0.230273	1	1	1			2	0.427517	0.570444	1.99938			1.56133	0.254483	0.0715798	0.96225			0.296994	homologue to Putative uncharacterized protein n=1 Tax=Vitis vinifera RepID=D7U7Y2_VITVI complete;UniRef100_D7U7Y2	weakly similar to Vesicle-associated membrane protein n=2 Tax=Medicago truncatula RepID=G7JW19_MEDTR partial (69%);UniRef100_G7JW19	weakly similar to Vesicle-associated membrane protein n=2 Tax=Medicago truncatula RepID=G7JW19_MEDTR partial (69%);UniRef100_G7JW19
VIT_15s0048g00350	0.879034	-0.981655	0.660536				0.114254	0.0195039	0.155859				4	1	3				1.97542	0.505706	1.59358				0.0959895	0.0122991	0.0967729				homologue to 3-phosphoshikimate 1-carboxyvinyltransferase n=1 Tax=Vitis vinifera RepID=D0VBC7_VITVI complete;UniRef100_D0VBC7		homologue to 3-phosphoshikimate 1-carboxyvinyltransferase n=1 Tax=Vitis vinifera RepID=D0VBC7_VITVI complete;UniRef100_D0VBC7
VIT_15s0048g00360	0.786621		0.262629				0.101063		0.705068				4		2				1.68971		1.52015				0.0455517		0.731207				homologue to 3-phosphoshikimate 1-carboxyvinyltransferase n=1 Tax=Vitis vinifera RepID=F6I398_VITVI complete;UniRef100_F6I398		homologue to 3-phosphoshikimate 1-carboxyvinyltransferase n=1 Tax=Vitis vinifera RepID=F6I398_VITVI complete;UniRef100_F6I398
VIT_15s0048g00370	0.00107753	-0.88051	-0.772824		-0.574348	-0.0951718	0.998079	0.0185076	0.207415		0.11381	0.833292	4	4	4		4	4	1.01484	0.54811	0.564978		0.674268	1.04728	0.997503	0.00454256	0.229584		0.0048337	0.853443	homologue to Putative uncharacterized protein n=1 Tax=Vitis vinifera RepID=F6I397_VITVI complete;UniRef100_F6I397	similar to Chloroplast transketolase n=1 Tax=Cucumis sativus RepID=G8EX76_CUCSA partial (82%);UniRef100_G8EX76	similar to Chloroplast transketolase n=1 Tax=Cucumis sativus RepID=G8EX76_CUCSA partial (82%);UniRef100_G8EX76
VIT_15s0048g00420	0.0145535	0.00388015	-0.59461	0.645406		0.118124	0.988551	0.994671	0.68418	0.365151		0.611198	1	1	1	2		2	0.908167	1.13074	0.454121	2.10202		1.08041	0.990037	0.99514	0.740346	0.441652		0.465332	homologue to Putative uncharacterized protein n=1 Tax=Vitis vinifera RepID=D7U7W7_VITVI complete;UniRef100_D7U7W7	similar to Arginase n=1 Tax=Gentiana triflora RepID=C7G0W6_GENTR partial (90%);UniRef100_C7G0W6	similar to Arginase n=1 Tax=Gentiana triflora RepID=C7G0W6_GENTR partial (90%);UniRef100_C7G0W6
VIT_15s0048g00480	0.092846						0.875919						1						1.17523						0.875633						homologue to Putative uncharacterized protein n=1 Tax=Vitis vinifera RepID=F6I391_VITVI complete;UniRef100_F6I391		weakly similar to Pectinesterase n=1 Tax=Vitis vinifera RepID=D7U7W0_VITVI partial (18%);UniRef100_D7U7W0
VIT_15s0048g00540						-0.0244026						0.95534						2						1.05582						0.960488	homologue to Golgi SNAP receptor complex member 1 n=2 Tax=Vitis vinifera RepID=D7U7V6_VITVI complete;UniRef100_D7U7V6		homologue to Golgi SNAP receptor complex member 1 n=2 Tax=Vitis vinifera RepID=D7U7V6_VITVI complete;UniRef100_D7U7V6
VIT_15s0048g00600		-1.29918						0.0608664						1						0.37042						0.094284					homologue to Putative uncharacterized protein n=1 Tax=Vitis vinifera RepID=D7U7V1_VITVI complete;UniRef100_D7U7V1	weakly similar to Vesicle-associated protein 1-3 n=1 Tax=Arabidopsis thaliana RepID=VAP13_ARATH partial (68%);UniRef100_Q84WW5	weakly similar to Vesicle-associated protein 1-3 n=1 Tax=Arabidopsis thaliana RepID=VAP13_ARATH partial (68%);UniRef100_Q84WW5
VIT_15s0048g00640	0.838846						0.138813						2						1.68388						0.124315						homologue to L-lactate dehydrogenase n=2 Tax=Vitis vinifera RepID=F6I382_VITVI complete;UniRef100_F6I382		homologue to L-lactate dehydrogenase n=2 Tax=Vitis vinifera RepID=F6I382_VITVI complete;UniRef100_F6I382
VIT_15s0048g00670	-1.1087	-0.112002	-0.439378	-0.837442	0.986273	-0.39008	0.155127	0.71958	0.386437	0.220112	0.255725	0.240206	4	3	4	2	3	1	0.563493	0.924446	0.757895	0.678422	1.46307	0.773945	0.196018	0.629131	0.356427	0.293453	0.355665	0.250757	homologue to Putative uncharacterized protein n=1 Tax=Vitis vinifera RepID=A5B3K9_VITVI complete;UniRef100_A5B3K9	homologue to 40S ribosomal protein S13 n=3 Tax=Glycine max RepID=RS13_SOYBN partial (97%);UniRef100_P62302	homologue to 40S ribosomal protein S13 n=3 Tax=Glycine max RepID=RS13_SOYBN partial (97%);UniRef100_P62302
VIT_15s0048g00750	0.487272	0.743885	0.25148		0.945594	-0.783267	0.261658	0.144846	0.533218		0.0618939	0.0892245	4	1	3		1	2	1.41304	1.57583	1.17498		1.883	0.538302	0.119497	0.165462	0.364856		0.0655846	0.136245	homologue to Putative uncharacterized protein n=1 Tax=Vitis vinifera RepID=D7U7T8_VITVI complete;UniRef100_D7U7T8	similar to Dihydrodipicolinate synthase (Fragment) n=1 Tax=Populus trichocarpa x Populus deltoides RepID=Q43038_9ROSI partial (77%);UniRef100_Q43038	similar to Dihydrodipicolinate synthase (Fragment) n=1 Tax=Populus trichocarpa x Populus deltoides RepID=Q43038_9ROSI partial (77%);UniRef100_Q43038
VIT_15s0048g00800	-1.15518	-7.83038	-0.220471				0.449594	0.00946374	0.758695				1	1	1				0.421535	0.0114052	0.871377				0.528798	0.0384711	0.78251				homologue to Putative uncharacterized protein n=1 Tax=Vitis vinifera RepID=F6I376_VITVI complete;UniRef100_F6I376	similar to Brefeldin A-inhibited guanine nucleotide-exchange protein n=1 Tax=Medicago truncatula RepID=G7L099_MEDTR partial (84%);UniRef100_G7L099	similar to Brefeldin A-inhibited guanine nucleotide-exchange protein n=1 Tax=Medicago truncatula RepID=G7L099_MEDTR partial (84%);UniRef100_G7L099
VIT_15s0048g00870	0.235383		0.146284		1.27526		0.790913		0.841844		0.107886		4		2		1		1.03453		0.941073		2.13316		0.815092		0.858524		0.183969		homologue to Putative uncharacterized protein n=3 Tax=Vitis RepID=D7U7S8_VITVI complete;UniRef100_D7U7S8	weakly similar to AT-hook motif nuclear localized protein 1 n=1 Tax=Arabidopsis thaliana RepID=Q8VYJ2_ARATH partial (44%);UniRef100_Q8VYJ2	weakly similar to AT-hook motif nuclear localized protein 1 n=1 Tax=Arabidopsis thaliana RepID=Q8VYJ2_ARATH partial (44%);UniRef100_Q8VYJ2
VIT_15s0048g00900	-0.0931765	0.148827	0.208432	0.51062	0.428397	-0.604628	0.820848	0.736466	0.61405	0.361409	0.376835	0.0750783	4	4	4	4	4	2	0.926897	1.16586	1.1712	1.62473	1.26706	0.651055	0.727535	0.736774	0.486769	0.412209	0.376285	0.0825035	homologue to Proteasome subunit beta type n=1 Tax=Vitis vinifera RepID=D7U7S6_VITVI complete;UniRef100_D7U7S6		homologue to Proteasome subunit beta type n=1 Tax=Vitis vinifera RepID=D7U7S6_VITVI complete;UniRef100_D7U7S6
VIT_15s0048g00930			0.933088						0.333846						1						1.62794						0.413211				homologue to Putative uncharacterized protein n=2 Tax=Vitis vinifera RepID=D7U7S3_VITVI complete;UniRef100_D7U7S3	similar to ATP-dependent DNA helicase 2 subunit n=1 Tax=Medicago truncatula RepID=G7JDE1_MEDTR partial (70%);UniRef100_G7JDE1	similar to ATP-dependent DNA helicase 2 subunit n=1 Tax=Medicago truncatula RepID=G7JDE1_MEDTR partial (70%);UniRef100_G7JDE1
VIT_15s0048g00960					0.519763						0.240078						1						1.44039						0.200016		homologue to Putative uncharacterized protein n=2 Tax=Vitis vinifera RepID=F6I369_VITVI complete;UniRef100_F6I369	similar to Transducin family protein n=1 Tax=Arabidopsis lyrata subsp. lyrata RepID=D7M5S9_ARALL partial (72%);UniRef100_D7M5S9	similar to Transducin family protein n=1 Tax=Arabidopsis lyrata subsp. lyrata RepID=D7M5S9_ARALL partial (72%);UniRef100_D7M5S9
VIT_15s0048g01100	-0.107854	0.129714	0.37851	-0.141342	-1.69716		0.888144	0.739909	0.610156	0.804908	0.0075107		1	2	2	1	2		0.903491	1.14158	1.27676	0.986055	0.309535		0.898041	0.723018	0.649835	0.825635	0.016086		homologue to Putative uncharacterized protein n=1 Tax=Vitis vinifera RepID=F6I363_VITVI complete;UniRef100_F6I363	similar to Arsencial pump-driving ATPase n=1 Tax=Oryza brachyantha RepID=A6MCZ4_9ORYZ partial (77%);UniRef100_A6MCZ4	similar to Arsencial pump-driving ATPase n=1 Tax=Oryza brachyantha RepID=A6MCZ4_9ORYZ partial (77%);UniRef100_A6MCZ4
VIT_15s0048g01390	0.633565	0.119328	-0.0967633	3.42554		-0.424363	0.398612	0.773891	0.927454	0.00893168		0.133662	3	1	1	1		1	1.50404	1.09742	0.943671	11.5139		0.751328	0.439028	0.767344	0.93932	0.034902		0.0986564	homologue to Putative uncharacterized protein n=1 Tax=Vitis vinifera RepID=F6I347_VITVI complete;UniRef100_F6I347	weakly similar to Probable carboxylesterase 8 n=1 Tax=Arabidopsis thaliana RepID=CXE8_ARATH partial (54%);UniRef100_O64640	weakly similar to Probable carboxylesterase 8 n=1 Tax=Arabidopsis thaliana RepID=CXE8_ARATH partial (54%);UniRef100_O64640
VIT_15s0048g01410			-0.425503		-0.441135				0.335405		0.265115				2		2				0.771781		0.720189				0.233269		0.154674		homologue to Putative uncharacterized protein n=1 Tax=Vitis vinifera RepID=F6I345_VITVI complete;UniRef100_F6I345	similar to Integral membrane single C2 domain protein n=1 Tax=Populus trichocarpa RepID=B9IC33_POPTR partial (83%);UniRef100_B9IC33	similar to Integral membrane single C2 domain protein n=1 Tax=Populus trichocarpa RepID=B9IC33_POPTR partial (83%);UniRef100_B9IC33
VIT_15s0048g01500	0.288686						0.501753						1						1.23366						0.347834						homologue to Putative uncharacterized protein n=1 Tax=Vitis vinifera RepID=F6I338_VITVI complete;UniRef100_F6I338	weakly similar to Cytochrome P450 n=1 Tax=Populus trichocarpa RepID=B9GPJ0_POPTR partial (33%);UniRef100_B9GPJ0	weakly similar to Cytochrome P450 n=1 Tax=Populus trichocarpa RepID=B9GPJ0_POPTR partial (33%);UniRef100_B9GPJ0
VIT_15s0048g01590			-0.0881613						0.895805						1						1.08991						0.904324				homologue to Putative uncharacterized protein n=1 Tax=Vitis vinifera RepID=F6I333_VITVI complete;UniRef100_F6I333	weakly similar to Cytochrome P450 n=1 Tax=Populus trichocarpa RepID=B9GPS2_POPTR partial (60%);UniRef100_B9GPS2	weakly similar to Cytochrome P450 n=1 Tax=Populus trichocarpa RepID=B9GPS2_POPTR partial (60%);UniRef100_B9GPS2
VIT_15s0048g01650		-0.470098						0.2016						1						0.711397						0.151755					homologue to Putative uncharacterized protein n=1 Tax=Vitis vinifera RepID=F6I330_VITVI complete;UniRef100_F6I330	weakly similar to Neurobeachin-like protein n=1 Tax=Medicago truncatula RepID=G7L1D4_MEDTR partial (38%);UniRef100_G7L1D4	weakly similar to Neurobeachin-like protein n=1 Tax=Medicago truncatula RepID=G7L1D4_MEDTR partial (38%);UniRef100_G7L1D4
VIT_15s0048g01750	-0.0863296		-0.163339	0.678788	-1.0133	0.909966	0.89886		0.891974	0.145893	0.129002	0.0894395	2		3	2	2	2	1.00607		1.64938	1.71363	0.483205	1.74085	0.904322		0.910683	0.158329	0.19075	0.147747	homologue to Putative uncharacterized protein n=1 Tax=Vitis vinifera RepID=F6I327_VITVI complete;UniRef100_F6I327		homologue to Fasciclin-like arabinogalactan protein n=1 Tax=Vitis hybrid cultivar RepID=E3WHD6_9ROSI complete;UniRef100_E3WHD6
VIT_15s0048g01780	-1.09288	2.03321	-0.344346	-2.446			0.202953	0.083624	0.563566	0.011429			1	1	1	1			0.474221	2.52877	0.821688	0.197036			0.25763	0.140866	0.578256	0.0370906			homologue to Peptidyl-prolyl cis-trans isomerase n=1 Tax=Vitis vinifera RepID=F6I326_VITVI complete;UniRef100_F6I326		homologue to Peptidyl-prolyl cis-trans isomerase n=1 Tax=Vitis vinifera RepID=F6I326_VITVI complete;UniRef100_F6I326
VIT_15s0048g01810	0.371148		2.72727				0.345534		0.022807				1		1				1.29878		7.79154				0.0878181		0.058598				homologue to Putative uncharacterized protein n=1 Tax=Vitis vinifera RepID=D7U7K4_VITVI complete;UniRef100_D7U7K4	similar to Fructosamine kinase family protein n=1 Tax=Arabidopsis lyrata subsp. lyrata RepID=D7LS54_ARALL partial (78%);UniRef100_D7LS54	similar to Fructosamine kinase family protein n=1 Tax=Arabidopsis lyrata subsp. lyrata RepID=D7LS54_ARALL partial (78%);UniRef100_D7LS54
VIT_15s0048g01850	-0.130593	-0.335659	-3.84733	0.77884	1.03791	0.293023	0.737813	0.521725	0.20754	0.112464	0.0425615	0.394083	1	1	1	1	1	1	0.927935	0.828854	0.922566	1.85817	1.96067	1.21982	0.540219	0.546694	0.316773	0.132242	0.04573	0.413411	homologue to Putative uncharacterized protein n=1 Tax=Vitis vinifera RepID=F6I323_VITVI complete;UniRef100_F6I323	weakly similar to Glycosyl hydrolases family 16 protein, expressed n=1 Tax=Oryza sativa Japonica Group RepID=Q10SM5_ORYSJ partial (37%);UniRef100_Q10SM5	weakly similar to Glycosyl hydrolases family 16 protein, expressed n=1 Tax=Oryza sativa Japonica Group RepID=Q10SM5_ORYSJ partial (37%);UniRef100_Q10SM5
VIT_15s0048g01890	-1.12076	-1.64659	0.980657				0.346652	0.0236677	0.20122				1	2	1				0.485206	0.304624	1.69736				0.424574	0.0440892	0.258265				homologue to Putative uncharacterized protein n=1 Tax=Vitis vinifera RepID=D7U7J5_VITVI complete;UniRef100_D7U7J5	similar to Peroxisomal biogenesis factor 11 family protein n=1 Tax=Arabidopsis lyrata subsp. lyrata RepID=D7KP69_ARALL partial (87%);UniRef100_D7KP69	similar to Peroxisomal biogenesis factor 11 family protein n=1 Tax=Arabidopsis lyrata subsp. lyrata RepID=D7KP69_ARALL partial (87%);UniRef100_D7KP69
VIT_15s0048g01980	-0.32918	0.524336	-0.475675	-1.15495		0.00980217	0.477588	0.370413	0.334678	0.0464962		0.968331	1	1	1	1		1	0.834837	1.62721	0.704149	0.484839		0.994472	0.379661	0.41207	0.29225	0.0743323		0.959486	homologue to Putative uncharacterized protein n=1 Tax=Vitis vinifera RepID=D7U7I9_VITVI complete;UniRef100_D7U7I9	similar to Cop11 protein n=1 Tax=Carica papaya RepID=D2EAT9_CARPA partial (90%);UniRef100_D2EAT9	similar to Cop11 protein n=1 Tax=Carica papaya RepID=D2EAT9_CARPA partial (90%);UniRef100_D2EAT9
VIT_15s0048g02030				-0.474117		-0.802872				0.521929		0.0666442				1		1				0.82974		0.609331				0.588069		0.103117	homologue to Putative uncharacterized protein n=1 Tax=Vitis vinifera RepID=F6I314_VITVI complete;UniRef100_F6I314	weakly similar to E3 ubiquitin-protein ligase n=1 Tax=Medicago truncatula RepID=G7KDG0_MEDTR partial (66%);UniRef100_G7KDG0	weakly similar to E3 ubiquitin-protein ligase n=1 Tax=Medicago truncatula RepID=G7KDG0_MEDTR partial (66%);UniRef100_G7KDG0
VIT_15s0048g02050	-0.174457	-1.83141	-1.53643	1.64769			0.921251	0.298556	0.363212	0.0510486			4	3	2	3			1.24315	0.683403	0.0904573	3.52261			0.934823	0.382812	0.461834	0.104306			homologue to Putative uncharacterized protein n=1 Tax=Vitis vinifera RepID=D7U7I1_VITVI complete;UniRef100_D7U7I1	weakly similar to Hydrolase, alpha/beta fold family protein, expressed n=1 Tax=Oryza sativa Japonica Group RepID=Q10SN6_ORYSJ partial (51%);UniRef100_Q10SN6	weakly similar to Hydrolase, alpha/beta fold family protein, expressed n=1 Tax=Oryza sativa Japonica Group RepID=Q10SN6_ORYSJ partial (51%);UniRef100_Q10SN6
VIT_15s0048g02070			-0.00194485						0.998932						1						0.916276						0.999468				homologue to Putative uncharacterized protein n=1 Tax=Vitis vinifera RepID=F6I312_VITVI complete;UniRef100_F6I312		homologue to BAP1 n=1 Tax=Vitis vinifera RepID=H9DXV8_VITVI complete;UniRef100_H9DXV8
VIT_15s0048g02150	-1.34828						0.0473463						1						0.423211						0.0575273						homologue to Methionine aminopeptidase n=2 Tax=Vitis vinifera RepID=D7U7H2_VITVI complete;UniRef100_D7U7H2		homologue to Methionine aminopeptidase n=2 Tax=Vitis vinifera RepID=D7U7H2_VITVI complete;UniRef100_D7U7H2
VIT_15s0048g02350	0.832273	1.18064	-0.831346	0.240752	-1.11649	-0.592615	0.409269	0.0570693	0.587694	0.656135	0.0293624	0.0551081	4	4	4	3	3	3	1.45221	2.35583	0.323496	1.2906	0.482646	0.65596	0.475535	0.0832877	0.659482	0.68608	0.0307747	0.0460637	homologue to Putative uncharacterized protein n=2 Tax=Vitis vinifera RepID=D7U851_VITVI complete;UniRef100_D7U851	similar to Prohibitin 1-like protein n=1 Tax=Medicago truncatula RepID=G7JSU6_MEDTR partial (87%);UniRef100_G7JSU6	similar to Prohibitin 1-like protein n=1 Tax=Medicago truncatula RepID=G7JSU6_MEDTR partial (87%);UniRef100_G7JSU6
VIT_15s0048g02380				-0.153339						0.662717						1						0.899121						0.590443			homologue to Putative uncharacterized protein n=1 Tax=Vitis vinifera RepID=F6I2Z7_VITVI complete;UniRef100_F6I2Z7	similar to Endoribonuclease Dicer-like protein n=1 Tax=Medicago truncatula RepID=G7L560_MEDTR partial (73%);UniRef100_G7L560	similar to Endoribonuclease Dicer-like protein n=1 Tax=Medicago truncatula RepID=G7L560_MEDTR partial (73%);UniRef100_G7L560
VIT_15s0048g02390	-0.713485	-0.295511		0.520389		-1.1407	0.540401	0.448369		0.322921		0.0269412	1	2		1		1	0.729104	0.834086		1.39813		0.475265	0.60269	0.417147		0.364631		0.0565538	homologue to Putative uncharacterized protein n=2 Tax=Vitis vinifera RepID=F6I2Z6_VITVI complete;UniRef100_F6I2Z6	weakly similar to ATP binding / protein kinase/ protein tyrosine kinase n=1 Tax=Arabidopsis halleri subsp. halleri RepID=D4HU09_ARAHH partial (50%);UniRef100_D4HU09	weakly similar to ATP binding / protein kinase/ protein tyrosine kinase n=1 Tax=Arabidopsis halleri subsp. halleri RepID=D4HU09_ARAHH partial (50%);UniRef100_D4HU09
VIT_15s0048g02560	-0.24067		0.107251				0.707593		0.823189				2		1				0.915281		1.13223				0.716737		0.802983				homologue to Putative uncharacterized protein n=1 Tax=Vitis vinifera RepID=F6I2Y3_VITVI complete;UniRef100_F6I2Y3	weakly similar to At1g01080/T25K16_7 n=1 Tax=Arabidopsis thaliana RepID=Q8W592_ARATH partial (39%);UniRef100_Q8W592	weakly similar to At1g01080/T25K16_7 n=1 Tax=Arabidopsis thaliana RepID=Q8W592_ARATH partial (39%);UniRef100_Q8W592
VIT_15s0048g02570			-1.20503						0.226797						1						0.581795						0.30812				homologue to Putative uncharacterized protein n=1 Tax=Vitis vinifera RepID=F6I2Y2_VITVI complete;UniRef100_F6I2Y2	similar to Pentatricopeptide repeat-containing protein n=1 Tax=Arabidopsis lyrata subsp. lyrata RepID=D7M4W3_ARALL partial (51%);UniRef100_D7M4W3	similar to Pentatricopeptide repeat-containing protein n=1 Tax=Arabidopsis lyrata subsp. lyrata RepID=D7M4W3_ARALL partial (51%);UniRef100_D7M4W3
VIT_15s0048g02580	-0.445384	-1.36644	1.00164		1.72569		0.33748	0.0206011	0.203677		0.0536093		1	2	1		1		0.767031	0.39434	1.60026		2.36173		0.235177	0.0318888	0.263878		0.11749		homologue to Putative uncharacterized protein n=1 Tax=Vitis vinifera RepID=D7U830_VITVI complete;UniRef100_D7U830	similar to At1g01090/T25K16_8 n=1 Tax=Arabidopsis thaliana RepID=O24457_ARATH partial (81%);UniRef100_O24457	similar to At1g01090/T25K16_8 n=1 Tax=Arabidopsis thaliana RepID=O24457_ARATH partial (81%);UniRef100_O24457
VIT_15s0048g02590			1.03542						0.130283						1						1.85844						0.166102				homologue to Putative uncharacterized protein n=2 Tax=Vitis vinifera RepID=F6I2Y1_VITVI complete;UniRef100_F6I2Y1	weakly similar to Transducin family protein / WD-40 repeat family protein n=1 Tax=Arabidopsis thaliana RepID=F4JHM9_ARATH partial (57%);UniRef100_F4JHM9	weakly similar to Transducin family protein / WD-40 repeat family protein n=1 Tax=Arabidopsis thaliana RepID=F4JHM9_ARATH partial (57%);UniRef100_F4JHM9
VIT_15s0048g02600	-2.93953						0.324549						1						0.474943						0.414893						homologue to Putative uncharacterized protein n=1 Tax=Vitis vinifera RepID=D7U828_VITVI complete;UniRef100_D7U828	similar to GBSSII-2 n=1 Tax=Prunus persica RepID=H6VVJ3_PRUPE partial (78%);UniRef100_H6VVJ3	similar to GBSSII-2 n=1 Tax=Prunus persica RepID=H6VVJ3_PRUPE partial (78%);UniRef100_H6VVJ3
VIT_15s0048g02970	0.100284	-0.00948581	0.285913		-1.45648		0.828726	0.991576	0.732954		0.0486283		2	1	4		3		1.08336	0.938312	1.45063		0.295963		0.789333	0.992766	0.767556		0.0967316		homologue to Putative uncharacterized protein n=1 Tax=Vitis vinifera RepID=F6I2V4_VITVI complete;UniRef100_F6I2V4	weakly similar to Predicted protein n=1 Tax=Populus trichocarpa RepID=B9GRM6_POPTR partial (7%);UniRef100_B9GRM6
VIT_15s0048g02980		-1.70871						0.105036						1						0.21315						0.165385					homologue to Putative uncharacterized protein n=1 Tax=Vitis vinifera RepID=D7U7Z9_VITVI complete;UniRef100_D7U7Z9	weakly similar to AT3g61870/F21F14_40 n=1 Tax=Arabidopsis thaliana RepID=Q9M277_ARATH partial (65%);UniRef100_Q9M277	weakly similar to AT3g61870/F21F14_40 n=1 Tax=Arabidopsis thaliana RepID=Q9M277_ARATH partial (65%);UniRef100_Q9M277
VIT_15s0107g00310		-2.6125						0.0275221						1						0.122608						0.060264					homologue to Putative uncharacterized protein n=1 Tax=Vitis vinifera RepID=F6I1R7_VITVI complete;UniRef100_F6I1R7	weakly similar to Calcium-binding EF hand family protein n=1 Tax=Arabidopsis lyrata subsp. lyrata RepID=D7KZ13_ARALL partial (67%);UniRef100_D7KZ13	weakly similar to Calcium-binding EF hand family protein n=1 Tax=Arabidopsis lyrata subsp. lyrata RepID=D7KZ13_ARALL partial (67%);UniRef100_D7KZ13
VIT_16s0013g00490				-5.21883						0.00686869						1						0.0619229						0.0314063			homologue to Putative uncharacterized protein n=2 Tax=Vitis vinifera RepID=D7U753_VITVI complete;UniRef100_D7U753	weakly similar to Protein MIM n=1 Tax=Arabidopsis thaliana RepID=Q9FII7_ARATH partial (64%);UniRef100_Q9FII7	weakly similar to Protein MIM n=1 Tax=Arabidopsis thaliana RepID=Q9FII7_ARATH partial (64%);UniRef100_Q9FII7
VIT_16s0013g00520	-0.555519	-0.361752	9.28527e-06	-0.948157	0.5497	-0.876083	0.240123	0.317788	0.999989	0.0367461	0.547385	0.163709	4	4	4	4	4	4	0.712157	0.803255	1.14366	0.537292	1.17021	0.541271	0.153688	0.257615	0.999997	0.0360334	0.627515	0.245561	homologue to Putative uncharacterized protein n=1 Tax=Vitis vinifera RepID=D7U755_VITVI complete;UniRef100_D7U755	homologue to RAB1C n=1 Tax=Lotus japonicus RepID=Q40203_LOTJA partial (96%);UniRef100_Q40203	homologue to RAB1C n=1 Tax=Lotus japonicus RepID=Q40203_LOTJA partial (96%);UniRef100_Q40203
VIT_16s0013g00610		-0.822875	-1.40869	-1.3771				0.0827962	0.440604	0.0989268				1	1	1				0.592095	0.328316	0.476732				0.089385	0.533619	0.169647			homologue to Putative uncharacterized protein n=1 Tax=Vitis vinifera RepID=F6I2M2_VITVI complete;UniRef100_F6I2M2	homologue to Mago nashi-like protein 1 n=1 Tax=Physalis pubescens RepID=A5H9J1_9SOLA partial (92%);UniRef100_A5H9J1	homologue to Mago nashi-like protein 1 n=1 Tax=Physalis pubescens RepID=A5H9J1_9SOLA partial (92%);UniRef100_A5H9J1
VIT_16s0013g00620	-0.0500373	0.430371	0.65139	0.209952	-0.0581781	0.309926	0.887627	0.221359	0.0989667	0.580448	0.856436	0.34252	2	4	1	4	4	3	0.966315	1.31987	1.57048	1.17698	0.961698	1.25973	0.466395	0.153281	0.00310679	0.535268	0.394652	0.349561	homologue to Putative uncharacterized protein n=2 Tax=Vitis vinifera RepID=D7U762_VITVI complete;UniRef100_D7U762	similar to Senescence-associated protein n=1 Tax=Ipomoea batatas RepID=Q9AXU3_IPOBA partial (41%);UniRef100_Q9AXU3	similar to Senescence-associated protein n=1 Tax=Ipomoea batatas RepID=Q9AXU3_IPOBA partial (41%);UniRef100_Q9AXU3
VIT_16s0013g00880		0.996476			-2.44052	1.05477		0.731299			0.0827242	0.751493		1			2	1		0.336986			0.0716406	0.915462		0.774031			0.177201	0.783253	homologue to Oleosin n=1 Tax=Vitis vinifera RepID=A5ASF5_VITVI complete;UniRef100_A5ASF5		homologue to Oleosin n=1 Tax=Vitis vinifera RepID=A5ASF5_VITVI complete;UniRef100_A5ASF5
VIT_16s0013g01920					-1.15699						0.0413059						1						0.413594						0.0587808		homologue to Putative uncharacterized protein n=1 Tax=Vitis vinifera RepID=D7U7E2_VITVI complete;UniRef100_D7U7E2	weakly similar to U-box domain-containing protein n=1 Tax=Medicago truncatula RepID=G7IVM0_MEDTR partial (61%);UniRef100_G7IVM0	weakly similar to U-box domain-containing protein n=1 Tax=Medicago truncatula RepID=G7IVM0_MEDTR partial (61%);UniRef100_G7IVM0
VIT_16s0013g01960			0.823383						0.22134						1						1.925						0.261337				homologue to Putative uncharacterized protein n=1 Tax=Vitis vinifera RepID=D7U7E6_VITVI complete;UniRef100_D7U7E6	weakly similar to Condensin complex subunit n=1 Tax=Medicago truncatula RepID=G7J9C1_MEDTR partial (61%);UniRef100_G7J9C1	weakly similar to Condensin complex subunit n=1 Tax=Medicago truncatula RepID=G7J9C1_MEDTR partial (61%);UniRef100_G7J9C1
VIT_16s0013g02020		0.157789			0.208628			0.909079			0.868236			1			1			1.23493			0.776629			0.923492			0.895327		homologue to Ribosomal protein L15 n=1 Tax=Vitis vinifera RepID=F6I2U5_VITVI complete;UniRef100_F6I2U5		homologue to Ribosomal protein L15 n=1 Tax=Vitis vinifera RepID=F6I2U5_VITVI complete;UniRef100_F6I2U5
VIT_16s0022g00030	-0.610209		0.951792				0.852719		0.350135				1		1				1.66008		1.41417				0.885962		0.431887				homologue to Putative uncharacterized protein n=1 Tax=Vitis vinifera RepID=F6HAI8_VITVI complete;UniRef100_F6HAI8	weakly similar to CCR4-NOT transcription complex subunit n=1 Tax=Medicago truncatula RepID=G7LAR6_MEDTR partial (17%);UniRef100_G7LAR6	weakly similar to CCR4-NOT transcription complex subunit n=1 Tax=Medicago truncatula RepID=G7LAR6_MEDTR partial (17%);UniRef100_G7LAR6
VIT_16s0022g00140						-0.757495						0.243684						1						0.553263						0.332877	homologue to Putative uncharacterized protein n=1 Tax=Vitis vinifera RepID=D7T220_VITVI complete;UniRef100_D7T220	weakly similar to Nitric oxide synthase-associated protein I n=1 Tax=Solanum tuberosum RepID=D4NSC0_SOLTU partial (4%);UniRef100_D4NSC0	weakly similar to Nitric oxide synthase-associated protein I n=1 Tax=Solanum tuberosum RepID=D4NSC0_SOLTU partial (4%);UniRef100_D4NSC0
VIT_16s0022g00490	-0.6673	-0.738188	0.292492				0.156803	0.166553	0.744967				2	2	2				0.607721	0.658131	1.21313				0.0812579	0.19427	0.780795				homologue to Putative uncharacterized protein n=1 Tax=Vitis vinifera RepID=D7T1Z1_VITVI complete;UniRef100_D7T1Z1	similar to Conserved oligomeric Golgi complex subunit n=1 Tax=Medicago truncatula RepID=G7KHJ7_MEDTR partial (79%);UniRef100_G7KHJ7	similar to Conserved oligomeric Golgi complex subunit n=1 Tax=Medicago truncatula RepID=G7KHJ7_MEDTR partial (79%);UniRef100_G7KHJ7
VIT_16s0022g00510	1.1456	2.12917	1.82514	0.846048	0.192884	1.02462	0.183996	0.0449419	0.0829394	0.210851	0.728507	0.0236758	3	1	1	1	1	1	2.42329	5.97773	2.52942	2.23862	1.06124	2.0582	0.237829	0.0858539	0.145621	0.282761	0.749268	0.0447634	homologue to Putative uncharacterized protein n=1 Tax=Vitis vinifera RepID=A5AFX4_VITVI complete;UniRef100_A5AFX4	weakly similar to Mitochondrial heat shock protein n=1 Tax=Copaifera officinalis RepID=H2D7G6_9FABA partial (66%);UniRef100_H2D7G6	weakly similar to Mitochondrial heat shock protein n=1 Tax=Copaifera officinalis RepID=H2D7G6_9FABA partial (66%);UniRef100_H2D7G6
VIT_16s0022g00640	-0.955659	-0.288059	0.0397378	0.0169346	0.0508074	-0.217186	0.150212	0.435006	0.93498	0.971525	0.972695	0.425988	3	4	3	4	4	2	0.471779	0.838704	1.09434	1.01319	0.495807	0.851041	0.168238	0.384626	0.928436	0.97275	0.975834	0.369691	homologue to Putative uncharacterized protein n=1 Tax=Vitis vinifera RepID=F6HAU1_VITVI complete;UniRef100_F6HAU1	weakly similar to BCL-2-associated athanogene 7 n=1 Tax=Arabidopsis lyrata subsp. lyrata RepID=D7MLV8_ARALL partial (48%);UniRef100_D7MLV8	weakly similar to BCL-2-associated athanogene 7 n=1 Tax=Arabidopsis lyrata subsp. lyrata RepID=D7MLV8_ARALL partial (48%);UniRef100_D7MLV8
VIT_16s0022g00670	-0.357629	2.05077	-0.903671	0.856051	-0.0789034	0.129276	0.587763	0.189187	0.18297	0.0706599	0.828053	0.581514	4	4	4	4	4	4	0.822385	2.49306	0.466404	1.91749	0.956525	1.09814	0.604198	0.268897	0.222234	0.0797506	0.735809	0.438042	homologue to Vacuolar invertase 1, GIN1 n=1 Tax=Vitis vinifera RepID=Q9S944_VITVI partial (83%);UniRef100_Q9S944		homologue to Vacuolar invertase 1, GIN1 n=1 Tax=Vitis vinifera RepID=Q9S944_VITVI partial (83%);UniRef100_Q9S944
VIT_16s0022g00680	-0.434892						0.657565						4						0.736435						0.700493						homologue to Putative uncharacterized protein n=2 Tax=Vitis vinifera RepID=D7T293_VITVI complete;UniRef100_D7T293	weakly similar to Monocopper oxidase-like protein SKS1 n=1 Tax=Medicago truncatula RepID=G7IYH4_MEDTR partial (68%);UniRef100_G7IYH4	weakly similar to Monocopper oxidase-like protein SKS1 n=1 Tax=Medicago truncatula RepID=G7IYH4_MEDTR partial (68%);UniRef100_G7IYH4
VIT_16s0022g00980		-2.04913	-1.97153					0.0214068	0.17672					1	1					0.291214	0.170586					0.0457735	0.269517				homologue to Putative uncharacterized protein n=1 Tax=Vitis vinifera RepID=D7T276_VITVI complete;UniRef100_D7T276	weakly similar to OSJNBa0054D14.11 protein n=1 Tax=Oryza sativa Japonica Group RepID=Q7XKL5_ORYSJ partial (89%);UniRef100_Q7XKL5	weakly similar to OSJNBa0054D14.11 protein n=1 Tax=Oryza sativa Japonica Group RepID=Q7XKL5_ORYSJ partial (89%);UniRef100_Q7XKL5
VIT_16s0022g01430	-1.14783		-2.57911				0.0269015		0.00117919				4		2				0.461519		0.167457				0.00928717		0.00266652				homologue to Putative uncharacterized protein n=1 Tax=Vitis vinifera RepID=F6HAM7_VITVI complete;UniRef100_F6HAM7	similar to AT5g51550/K17N15_10 n=1 Tax=Arabidopsis lyrata subsp. lyrata RepID=D7MR20_ARALL partial (75%);UniRef100_D7MR20	similar to AT5g51550/K17N15_10 n=1 Tax=Arabidopsis lyrata subsp. lyrata RepID=D7MR20_ARALL partial (75%);UniRef100_D7MR20
VIT_16s0022g01440	0.186969	-0.505213	0.024588	0.16873	0.170177	-0.386045	0.646861	0.140466	0.958076	0.637222	0.675348	0.093823	4	4	4	4	4	4	1.15399	0.700561	0.977467	1.09914	1.11198	0.763784	0.470901	0.0740279	0.951921	0.570253	0.612131	0.00561243	homologue to Putative uncharacterized protein n=1 Tax=Vitis vinifera RepID=F6HAM6_VITVI complete;UniRef100_F6HAM6	similar to Chloroplast transketolase n=1 Tax=Cucumis sativus RepID=G8EX76_CUCSA partial (85%);UniRef100_G8EX76	similar to Chloroplast transketolase n=1 Tax=Cucumis sativus RepID=G8EX76_CUCSA partial (85%);UniRef100_G8EX76
VIT_16s0022g01460	-0.457767	0.0651762	-0.589798	-0.154288	0.396217	0.308074	0.412916	0.894359	0.292885	0.603129	0.401296	0.20508	4	4	3	3	4	3	0.77653	1.03909	0.645661	0.902336	1.22447	1.23972	0.394412	0.898622	0.295023	0.314042	0.390942	0.090523	homologue to Putative uncharacterized protein n=1 Tax=Vitis vinifera RepID=A5AJ83_VITVI complete;UniRef100_A5AJ83	homologue to 40S ribosomal protein S20-2 n=1 Tax=Medicago truncatula RepID=A2Q4V6_MEDTR partial (94%);UniRef100_A2Q4V6	homologue to 40S ribosomal protein S20-2 n=1 Tax=Medicago truncatula RepID=A2Q4V6_MEDTR partial (94%);UniRef100_A2Q4V6
VIT_16s0022g01590		-1.61625	0.0915441					0.0415595	0.876855					3	4					0.257834	1.03384					0.0733343	0.880925				homologue to Putative uncharacterized protein n=1 Tax=Vitis vinifera RepID=D7T238_VITVI complete;UniRef100_D7T238	homologue to 40S ribosomal protein S13 n=3 Tax=Glycine max RepID=RS13_SOYBN partial (95%);UniRef100_P62302	homologue to 40S ribosomal protein S13 n=3 Tax=Glycine max RepID=RS13_SOYBN partial (95%);UniRef100_P62302
VIT_16s0022g01690		-3.15893		-0.0226692		0.246509		0.0874242		0.964199		0.416417		1		2		2		0.181471		1.08644		1.22492		0.152014		0.966662		0.402302	homologue to Putative uncharacterized protein n=2 Tax=Vitis vinifera RepID=D7T232_VITVI complete;UniRef100_D7T232	similar to Band 7 family protein n=1 Tax=Arabidopsis lyrata subsp. lyrata RepID=D7MW40_ARALL partial (84%);UniRef100_D7MW40	similar to Band 7 family protein n=1 Tax=Arabidopsis lyrata subsp. lyrata RepID=D7MW40_ARALL partial (84%);UniRef100_D7MW40
VIT_16s0022g01770	0.147339	0.277874	0.258128	-0.275501	0.0602812	-0.613997	0.768651	0.319856	0.575878	0.389981	0.862764	0.0561602	4	4	4	4	4	4	1.16936	1.214	1.25361	0.817083	1.03818	0.665868	0.739078	0.0762772	0.514458	0.202399	0.752565	0.0534444	homologue to Putative uncharacterized protein n=1 Tax=Vitis vinifera RepID=D7T227_VITVI complete;UniRef100_D7T227	homologue to Enolase n=1 Tax=Annona cherimola RepID=C0L7E2_ANNCH partial (93%);UniRef100_C0L7E2	homologue to Enolase n=1 Tax=Annona cherimola RepID=C0L7E2_ANNCH partial (93%);UniRef100_C0L7E2
VIT_16s0022g01840	0.723942						0.395737						1						1.75777						0.450044						homologue to Putative uncharacterized protein n=1 Tax=Vitis vinifera RepID=F6HAK4_VITVI complete;UniRef100_F6HAK4	weakly similar to Clp amino terminal domain-containing protein n=1 Tax=Arabidopsis lyrata subsp. lyrata RepID=D7MG14_ARALL partial (57%);UniRef100_D7MG14	weakly similar to Clp amino terminal domain-containing protein n=1 Tax=Arabidopsis lyrata subsp. lyrata RepID=D7MG14_ARALL partial (57%);UniRef100_D7MG14
VIT_16s0022g02040			3.89463						0.231915						1						1.91985						0.342734				homologue to Putative uncharacterized protein n=1 Tax=Vitis vinifera RepID=F6HAJ4_VITVI complete;UniRef100_F6HAJ4	similar to Cysteine and histidine-rich domain-containing protein n=1 Tax=Medicago truncatula RepID=G7ID56_MEDTR partial (69%);UniRef100_G7ID56	similar to Cysteine and histidine-rich domain-containing protein n=1 Tax=Medicago truncatula RepID=G7ID56_MEDTR partial (69%);UniRef100_G7ID56
VIT_16s0022g02100	0.371721	0.747693	-0.138301	-0.372754	-0.160066	-0.389047	0.612686	0.153668	0.847077	0.415803	0.760844	0.236767	1	2	2	3	4	1	1.16781	1.61115	0.694353	0.764006	0.877342	0.741864	0.640626	0.178312	0.862395	0.427519	0.772977	0.244729	homologue to Putative uncharacterized protein n=1 Tax=Vitis vinifera RepID=D7T1V9_VITVI complete;UniRef100_D7T1V9	weakly similar to Embryo-specific protein n=1 Tax=Medicago truncatula RepID=G7ID53_MEDTR partial (52%);UniRef100_G7ID53	weakly similar to Embryo-specific protein n=1 Tax=Medicago truncatula RepID=G7ID53_MEDTR partial (52%);UniRef100_G7ID53
VIT_16s0022g02120			0.17962						0.85137						1						1.17066						0.87407				homologue to Putative uncharacterized protein n=2 Tax=Vitis vinifera RepID=F6HAI9_VITVI complete;UniRef100_F6HAI9	weakly similar to Similarity to peptidase n=2 Tax=Arabidopsis thaliana RepID=Q9FLI5_ARATH partial (58%);UniRef100_Q9FLI5	weakly similar to Similarity to peptidase n=2 Tax=Arabidopsis thaliana RepID=Q9FLI5_ARATH partial (58%);UniRef100_Q9FLI5
VIT_16s0022g02200	-1.19667		-2.35164		-0.0336104		0.332325		0.0125192		0.962859		4		4		1		0.593179		0.178561		0.8669		0.412268		0.0319027		0.97125		homologue to Putative uncharacterized protein n=1 Tax=Vitis vinifera RepID=F6HAR0_VITVI complete;UniRef100_F6HAR0	similar to SBT2 protein n=1 Tax=Solanum lycopersicum RepID=P93205_SOLLC partial (76%);UniRef100_P93205	similar to SBT2 protein n=1 Tax=Solanum lycopersicum RepID=P93205_SOLLC partial (76%);UniRef100_P93205
VIT_16s0022g02220	-0.0379845						0.92383						1						0.980718						0.870252						homologue to Putative uncharacterized protein n=1 Tax=Vitis vinifera RepID=F6HAQ9_VITVI complete;UniRef100_F6HAQ9	weakly similar to Receptor kinase n=1 Tax=Medicago truncatula RepID=G7K7L5_MEDTR partial (11%);UniRef100_G7K7L5	weakly similar to Receptor kinase n=1 Tax=Medicago truncatula RepID=G7K7L5_MEDTR partial (11%);UniRef100_G7K7L5
VIT_16s0022g02320	0.185398	-4.48073	-1.43026		0.738136		0.783366	0.186153	0.137234		0.0606034		4	2	2		1		1.2427	0.295192	0.292706		1.65815		0.794333	0.277443	0.207447		0.00809699		homologue to Putative uncharacterized protein n=1 Tax=Vitis vinifera RepID=D7T1T9_VITVI complete;UniRef100_D7T1T9	similar to Phosphoglucomutase n=1 Tax=Medicago truncatula RepID=G7IC40_MEDTR partial (81%);UniRef100_G7IC40	similar to Phosphoglucomutase n=1 Tax=Medicago truncatula RepID=G7IC40_MEDTR partial (81%);UniRef100_G7IC40
VIT_16s0022g02340	0.39838	0.0828823					0.404656	0.81619					1	1					1.36084	1.02922					0.320695	0.790112					homologue to Putative uncharacterized protein n=1 Tax=Vitis vinifera RepID=D7T1T7_VITVI complete;UniRef100_D7T1T7	similar to Fructokinase n=1 Tax=Dimocarpus longan RepID=G1FCF5_9ROSI partial (78%);UniRef100_G1FCF5	similar to Fructokinase n=1 Tax=Dimocarpus longan RepID=G1FCF5_9ROSI partial (78%);UniRef100_G1FCF5
VIT_16s0039g00010		-2.13727	-0.482136					0.00605708	0.670593					1	2					0.202709	0.445186					0.0147343	0.723984				homologue to Putative uncharacterized protein n=1 Tax=Vitis vinifera RepID=D7T7C0_VITVI complete;UniRef100_D7T7C0	similar to ABC transporter n=1 Tax=Gossypium hirsutum RepID=Q6X4V5_GOSHI partial (88%);UniRef100_Q6X4V5	similar to ABC transporter n=1 Tax=Gossypium hirsutum RepID=Q6X4V5_GOSHI partial (88%);UniRef100_Q6X4V5
VIT_16s0039g00240					-4.22519						0.0102293						1						0.0294306						0.0458618		homologue to Putative uncharacterized protein n=2 Tax=Vitis vinifera RepID=F6HE76_VITVI complete;UniRef100_F6HE76	weakly similar to U6 snRNA-associated Sm-like protein LSm8 n=1 Tax=Hevea brasiliensis RepID=I3NMM0_HEVBR partial (94%);UniRef100_I3NMM0	weakly similar to U6 snRNA-associated Sm-like protein LSm8 n=1 Tax=Hevea brasiliensis RepID=I3NMM0_HEVBR partial (94%);UniRef100_I3NMM0
VIT_16s0039g00630					1.04358						0.0510087						1						2.22256						0.0625161		homologue to Putative uncharacterized protein n=1 Tax=Vitis vinifera RepID=F6HJP4_VITVI complete;UniRef100_F6HJP4	weakly similar to Dicarboxylate/tricarboxylate carrier (Fragment) n=1 Tax=Platanus x acerifolia RepID=Q14K70_PLAAC partial (40%);UniRef100_Q14K70	weakly similar to Dicarboxylate/tricarboxylate carrier (Fragment) n=1 Tax=Platanus x acerifolia RepID=Q14K70_PLAAC partial (40%);UniRef100_Q14K70
VIT_16s0039g00700		-2.84108						0.036174						1						0.154488						0.0759722					homologue to Putative uncharacterized protein n=1 Tax=Vitis vinifera RepID=D7T7F2_VITVI complete;UniRef100_D7T7F2	weakly similar to Maltose transporter n=1 Tax=Malus x domestica RepID=Q0GR04_MALDO partial (60%);UniRef100_Q0GR04	weakly similar to Maltose transporter n=1 Tax=Malus x domestica RepID=Q0GR04_MALDO partial (60%);UniRef100_Q0GR04
VIT_16s0039g00860			-1.20738						0.0422685						1						0.471717						0.0461781				homologue to Putative uncharacterized protein n=1 Tax=Vitis vinifera RepID=F6HE96_VITVI complete;UniRef100_F6HE96	weakly similar to Cytochrome P450 n=1 Tax=Populus trichocarpa RepID=B9H566_POPTR partial (63%);UniRef100_B9H566	weakly similar to Cytochrome P450 n=1 Tax=Populus trichocarpa RepID=B9H566_POPTR partial (63%);UniRef100_B9H566
VIT_16s0039g00970		0.646846	-1.56788	0.0322555	-1.51563	0.168678		0.0895011	0.188037	0.930151	0.0535581	0.448075		4	2	3	3	3		1.52888	0.199724	1.06278	0.345886	1.12871		0.0602922	0.276025	0.918933	0.108886	0.217655	homologue to Putative uncharacterized protein n=1 Tax=Vitis vinifera RepID=F6HEA4_VITVI complete;UniRef100_F6HEA4	weakly similar to Receptor-like protein kinase n=1 Tax=Medicago truncatula RepID=G7L789_MEDTR partial (14%);UniRef100_G7L789	weakly similar to Receptor-like protein kinase n=1 Tax=Medicago truncatula RepID=G7L789_MEDTR partial (14%);UniRef100_G7L789
VIT_16s0039g00990	-1.05048	-3.67066	-2.85036	3.17566		0.164278	0.48674	0.381851	0.0857671	0.0695873		0.60614	4	1	2	1		1	0.95582	0.91438	0.143489	5.30216		1.1671	0.562076	0.459271	0.163523	0.149924		0.606881	homologue to Putative uncharacterized protein n=1 Tax=Vitis vinifera RepID=F6HEA5_VITVI complete;UniRef100_F6HEA5	weakly similar to Receptor-like protein kinase n=1 Tax=Medicago truncatula RepID=G7L789_MEDTR partial (14%);UniRef100_G7L789	weakly similar to Receptor-like protein kinase n=1 Tax=Medicago truncatula RepID=G7L789_MEDTR partial (14%);UniRef100_G7L789
VIT_16s0039g01020			1.28897						0.38408						1						1.61936						0.477367				homologue to Putative uncharacterized protein n=1 Tax=Vitis vinifera RepID=F6HEA6_VITVI complete;UniRef100_F6HEA6	weakly similar to Glutamine-rich protein n=1 Tax=Arabidopsis thaliana RepID=Q9LF51_ARATH partial (51%);UniRef100_Q9LF51	weakly similar to Glutamine-rich protein n=1 Tax=Arabidopsis thaliana RepID=Q9LF51_ARATH partial (51%);UniRef100_Q9LF51
VIT_16s0039g01030	0.249157	-0.350433	0.698019	0.224513	0.0219317	0.278677	0.517877	0.666675	0.0961347	0.626756	0.954391	0.438048	4	3	4	2	4	2	1.18883	0.947586	1.64231	1.1958	0.997981	1.22887	0.208537	0.706954	0.017232	0.637055	0.938214	0.465493	homologue to Putative uncharacterized protein n=1 Tax=Vitis vinifera RepID=F6HEA7_VITVI complete;UniRef100_F6HEA7	weakly similar to Alpha 1,3-glucosidase n=1 Tax=Arabidopsis thaliana RepID=Q9FN05_ARATH partial (75%);UniRef100_Q9FN05	weakly similar to Alpha 1,3-glucosidase n=1 Tax=Arabidopsis thaliana RepID=Q9FN05_ARATH partial (75%);UniRef100_Q9FN05
VIT_16s0039g01180					-1.41986						0.418486						1						0.724308						0.533741		homologue to Putative uncharacterized protein n=1 Tax=Vitis vinifera RepID=F6H832_VITVI complete;UniRef100_F6H832	weakly similar to Receptor-like kinase n=1 Tax=Medicago truncatula RepID=G7KV56_MEDTR partial (29%);UniRef100_G7KV56	weakly similar to Receptor-like kinase n=1 Tax=Medicago truncatula RepID=G7KV56_MEDTR partial (29%);UniRef100_G7KV56
VIT_16s0039g01230				-0.53999		0.225007				0.105283		0.396652				1		1				0.68544		1.15093				0.0200114		0.324953	homologue to Putative uncharacterized protein n=1 Tax=Vitis vinifera RepID=F6HEB7_VITVI complete;UniRef100_F6HEB7	weakly similar to Phox domain-containing protein n=1 Tax=Arabidopsis lyrata subsp. lyrata RepID=D7LZ43_ARALL partial (26%);UniRef100_D7LZ43	weakly similar to Phox domain-containing protein n=1 Tax=Arabidopsis lyrata subsp. lyrata RepID=D7LZ43_ARALL partial (26%);UniRef100_D7LZ43
VIT_16s0039g01410			0.287536						0.505552						1						1.25027						0.39568				homologue to Putative uncharacterized protein n=1 Tax=Vitis vinifera RepID=F6HEC5_VITVI complete;UniRef100_F6HEC5	weakly similar to Gamma-tocopherol methyltransferase n=1 Tax=Solanum pennellii RepID=F1BPW1_SOLPN partial (66%);UniRef100_F1BPW1	weakly similar to Gamma-tocopherol methyltransferase n=1 Tax=Solanum pennellii RepID=F1BPW1_SOLPN partial (66%);UniRef100_F1BPW1
VIT_16s0039g01420	-1.77359						0.0475802						1						0.360568						0.0792232						homologue to Putative uncharacterized protein n=2 Tax=Vitis vinifera RepID=F6HEC6_VITVI complete;UniRef100_F6HEC6	similar to At1g64980 n=1 Tax=Arabidopsis thaliana RepID=Q9XIP8_ARATH partial (77%);UniRef100_Q9XIP8	similar to At1g64980 n=1 Tax=Arabidopsis thaliana RepID=Q9XIP8_ARATH partial (77%);UniRef100_Q9XIP8
VIT_16s0039g01490	1.26823	-1.23258					0.594244	0.0623253					1	1					2.38795	0.430794					0.659508	0.0937061					homologue to Putative uncharacterized protein n=1 Tax=Vitis vinifera RepID=F6HED2_VITVI complete;UniRef100_F6HED2	weakly similar to At3g02900 n=1 Tax=Arabidopsis thaliana RepID=Q9M8T2_ARATH partial (62%);UniRef100_Q9M8T2	weakly similar to At3g02900 n=1 Tax=Arabidopsis thaliana RepID=Q9M8T2_ARATH partial (62%);UniRef100_Q9M8T2
VIT_16s0039g01610	-1.8534	-0.821255	-0.634041	-0.422959		-0.40638	0.0491978	0.0653373	0.211453	0.476359		0.299051	1	2	1	2		2	0.279298	0.539381	0.690671	0.778705		0.775025	0.0841956	0.0629769	0.181613	0.529458		0.343154	homologue to Putative uncharacterized protein n=1 Tax=Vitis vinifera RepID=D7T7L1_VITVI complete;UniRef100_D7T7L1	similar to V-type proton ATPase subunit H n=1 Tax=Medicago truncatula RepID=G7LFK4_MEDTR partial (84%);UniRef100_G7LFK4	similar to V-type proton ATPase subunit H n=1 Tax=Medicago truncatula RepID=G7LFK4_MEDTR partial (84%);UniRef100_G7LFK4
VIT_16s0039g01650	0.985571		-1.18574		1.11402		0.492978		0.130383		0.252432		2		2		2		2.36793		0.536024		2.12787		0.5666		0.182599		0.359897		homologue to Putative uncharacterized protein n=1 Tax=Vitis vinifera RepID=F6HEE0_VITVI complete;UniRef100_F6HEE0	weakly similar to Interactor of constitutive active ROPs n=1 Tax=Medicago truncatula RepID=G7K555_MEDTR partial (60%);UniRef100_G7K555	weakly similar to Interactor of constitutive active ROPs n=1 Tax=Medicago truncatula RepID=G7K555_MEDTR partial (60%);UniRef100_G7K555
VIT_16s0039g01680	0.27824	-0.550554	-0.495576	0.940707	-1.698	-0.257189	0.651367	0.394342	0.639533	0.126363	0.00551031	0.304734	4	4	3	4	4	4	1.10525	0.791475	0.645791	2.24603	0.310619	0.837969	0.656225	0.444029	0.695206	0.179778	0.010491	0.19703	homologue to Putative uncharacterized protein n=1 Tax=Vitis vinifera RepID=D7T7L7_VITVI complete;UniRef100_D7T7L7	weakly similar to OSJNBa0009P12.18 protein n=1 Tax=Oryza sativa Japonica Group RepID=Q5VSV8_ORYSJ partial (44%);UniRef100_Q5VSV8	weakly similar to OSJNBa0009P12.18 protein n=1 Tax=Oryza sativa Japonica Group RepID=Q5VSV8_ORYSJ partial (44%);UniRef100_Q5VSV8
VIT_16s0039g01860	0.711176	0.805885	-0.295351	0.120338	-0.201376	-0.157001	0.217445	0.0374053	0.618501	0.757154	0.574452	0.556775	4	4	4	4	4	3	1.63692	1.72228	0.698794	1.14671	0.86601	0.881422	0.206781	0.0199452	0.630879	0.734989	0.361013	0.498764	homologue to Putative uncharacterized protein n=1 Tax=Vitis vinifera RepID=D7T7N4_VITVI complete;UniRef100_D7T7N4	weakly similar to RNA recognition motif-containing protein n=1 Tax=Arabidopsis lyrata subsp. lyrata RepID=D7M9G3_ARALL partial (62%);UniRef100_D7M9G3	weakly similar to RNA recognition motif-containing protein n=1 Tax=Arabidopsis lyrata subsp. lyrata RepID=D7M9G3_ARALL partial (62%);UniRef100_D7M9G3
VIT_16s0039g02010	-0.216093						0.799023						4						1.03315						0.820232						homologue to Putative uncharacterized protein n=2 Tax=Vitis vinifera RepID=A5AJ33_VITVI partial (76%);UniRef100_A5AJ33	similar to Hepatocyte growth factor-regulated tyrosine kinase substrate n=1 Tax=Medicago truncatula RepID=G7K569_MEDTR partial (59%);UniRef100_G7K569	similar to Hepatocyte growth factor-regulated tyrosine kinase substrate n=1 Tax=Medicago truncatula RepID=G7K569_MEDTR partial (59%);UniRef100_G7K569
VIT_16s0039g02040	-0.766282						0.351962						1						0.447546						0.404252						homologue to Putative uncharacterized protein n=2 Tax=Vitis vinifera RepID=F6HEF8_VITVI complete;UniRef100_F6HEF8		homologue to Coumaroyl-CoA ligase n=1 Tax=Vitis vinifera RepID=H2E8S2_VITVI partial (96%);UniRef100_H2E8S2
VIT_16s0039g02110	0.78394	-0.219599	-0.526694	-0.804311		-2.09038	0.480184	0.736245	0.23736	0.0624091		0.211417	2	1	2	2		1	1.24569	0.96203	0.68357	0.592569		0.576634	0.546261	0.762506	0.146803	0.0551947		0.318982	homologue to Putative uncharacterized protein n=1 Tax=Vitis vinifera RepID=D7T7Q3_VITVI complete;UniRef100_D7T7Q3	similar to AAA-type ATPase family protein n=1 Tax=Arabidopsis thaliana RepID=Q8RXI0_ARATH partial (76%);UniRef100_Q8RXI0	similar to AAA-type ATPase family protein n=1 Tax=Arabidopsis thaliana RepID=Q8RXI0_ARATH partial (76%);UniRef100_Q8RXI0
VIT_16s0039g02170	-1.38339				-0.139823		0.201288				0.696394		1				3		0.47643				0.916725		0.273045				0.525049		homologue to Putative uncharacterized protein n=2 Tax=Vitis vinifera RepID=D7T7Q9_VITVI complete;UniRef100_D7T7Q9	similar to Sugar transporter family protein n=1 Tax=Arabidopsis lyrata subsp. lyrata RepID=D7LWW1_ARALL partial (74%);UniRef100_D7LWW1	similar to Sugar transporter family protein n=1 Tax=Arabidopsis lyrata subsp. lyrata RepID=D7LWW1_ARALL partial (74%);UniRef100_D7LWW1
VIT_16s0039g02180	-0.72155	-0.399518	-1.2147	-0.466905	-0.715417	0.458647	0.476901	0.303771	0.170802	0.391361	0.173084	0.1797	1	1	1	1	1	1	0.890781	0.759676	0.328959	0.815677	0.578912	1.36145	0.538846	0.269227	0.239478	0.43732	0.194246	0.195292	homologue to Putative uncharacterized protein n=1 Tax=Vitis vinifera RepID=D7T7R0_VITVI complete;UniRef100_D7T7R0	similar to Glucose-1-phosphate adenylyltransferase n=1 Tax=Triticum aestivum RepID=Q9M4Z1_WHEAT partial (27%);UniRef100_Q9M4Z1	similar to Glucose-1-phosphate adenylyltransferase n=1 Tax=Triticum aestivum RepID=Q9M4Z1_WHEAT partial (27%);UniRef100_Q9M4Z1
VIT_16s0039g02220	-1.66331	-1.79512	0.0794464	-1.20271		-0.331015	0.25339	0.0203555	0.823904	0.197648		0.58192	2	1	3	1		1	0.349231	0.259147	1.0485	0.620381		0.81938	0.339837	0.0405034	0.582908	0.289884		0.64492	homologue to Putative uncharacterized protein n=1 Tax=Vitis vinifera RepID=A5BVQ5_VITVI complete;UniRef100_A5BVQ5	homologue to Exportin-1 n=1 Tax=Solanum lycopersicum RepID=D1MAF2_SOLLC partial (91%);UniRef100_D1MAF2	homologue to Exportin-1 n=1 Tax=Solanum lycopersicum RepID=D1MAF2_SOLLC partial (91%);UniRef100_D1MAF2
VIT_16s0039g02230		0.448561		0.174059	-0.476425	-0.190206		0.152182		0.581671	0.303147	0.550848		4		4	4	3		1.35297		1.13088	0.766685	0.848243		0.0483762		0.398741	0.28353	0.551762	homologue to Putative uncharacterized protein n=1 Tax=Vitis vinifera RepID=D7T7R5_VITVI complete;UniRef100_D7T7R5		homologue to UDP-glucose: flavonoid 3-O-glucosyltransferase n=4 Tax=Vitis RepID=A6N928_9ROSI partial (97%);UniRef100_A6N928
VIT_16s0039g02410	-0.459112						0.50368						2						0.722019						0.528577						homologue to Putative uncharacterized protein n=1 Tax=Vitis vinifera RepID=D7T7T3_VITVI complete;UniRef100_D7T7T3	similar to ASP1 protein n=2 Tax=Oryza sativa RepID=Q0J7U6_ORYSJ partial (80%);UniRef100_Q0J7U6	similar to ASP1 protein n=2 Tax=Oryza sativa RepID=Q0J7U6_ORYSJ partial (80%);UniRef100_Q0J7U6
VIT_16s0039g02490				-0.829843						0.649023						1						2.1565						0.70864			homologue to Putative uncharacterized protein n=1 Tax=Vitis vinifera RepID=D7T7U2_VITVI complete;UniRef100_D7T7U2	weakly similar to Altered inheritance rate of mitochondria protein n=1 Tax=Medicago truncatula RepID=G7JRQ5_MEDTR partial (69%);UniRef100_G7JRQ5	weakly similar to Altered inheritance rate of mitochondria protein n=1 Tax=Medicago truncatula RepID=G7JRQ5_MEDTR partial (69%);UniRef100_G7JRQ5
VIT_16s0039g02540	0.0161471	0.0841775	0.109998	-0.724103	1.1632	0.3837	0.971374	0.828326	0.759846	0.230348	0.0403678	0.123585	4	3	3	1	2	2	1.035	1.04996	1.08487	0.687065	2.22587	1.29865	0.96313	0.816138	0.478796	0.291075	0.0576663	0.0449016	homologue to Putative uncharacterized protein n=1 Tax=Vitis vinifera RepID=F6HEH3_VITVI complete;UniRef100_F6HEH3	weakly similar to Rubredoxin family protein n=1 Tax=Arabidopsis lyrata subsp. lyrata RepID=D7LWX8_ARALL partial (56%);UniRef100_D7LWX8	weakly similar to Rubredoxin family protein n=1 Tax=Arabidopsis lyrata subsp. lyrata RepID=D7LWX8_ARALL partial (56%);UniRef100_D7LWX8
VIT_16s0050g00030		-1.07905						0.0683754						1						0.524253						0.0942112					homologue to Putative uncharacterized protein n=1 Tax=Vitis vinifera RepID=A5B6Q5_VITVI complete;UniRef100_A5B6Q5	similar to H0124B04.17 protein n=2 Tax=Oryza sativa RepID=Q259F9_ORYSA partial (7%);UniRef100_Q259F9	similar to H0124B04.17 protein n=2 Tax=Oryza sativa RepID=Q259F9_ORYSA partial (7%);UniRef100_Q259F9
VIT_16s0050g00080	-0.126091	0.696567	-1.38646		-3.21676		0.944206	0.244461	0.457092		0.012873		3	1	2		1		1.31345	1.83532	0.143611		0.0709411		0.953858	0.288357	0.548843		0.0499402		homologue to Putative uncharacterized protein n=1 Tax=Vitis vinifera RepID=A5C962_VITVI complete;UniRef100_A5C962	weakly similar to Remorin n=1 Tax=Solanum tuberosum RepID=REMO_SOLTU partial (68%);UniRef100_P93788	weakly similar to Remorin n=1 Tax=Solanum tuberosum RepID=REMO_SOLTU partial (68%);UniRef100_P93788
VIT_16s0050g00090	-0.504846		0.344368				0.336221		0.800963				1		1				0.767102		1.00218				0.294738		0.836577				homologue to Putative uncharacterized protein n=1 Tax=Vitis vinifera RepID=A5C961_VITVI complete;UniRef100_A5C961	similar to Cytochrome b561 n=1 Tax=Citrullus lanatus RepID=Q3LGX5_CITLA partial (71%);UniRef100_Q3LGX5	similar to Cytochrome b561 n=1 Tax=Citrullus lanatus RepID=Q3LGX5_CITLA partial (71%);UniRef100_Q3LGX5
VIT_16s0050g00140			2.61572		2.8143				0.326324		0.0217593				1		1				1.28356		5.23444				0.430864		0.0722156		homologue to Putative uncharacterized protein n=1 Tax=Vitis vinifera RepID=E0CUG6_VITVI complete;UniRef100_E0CUG6	weakly similar to OSJNBb0039L24.19 protein n=2 Tax=Oryza sativa Japonica Group RepID=Q7XMJ9_ORYSJ partial (61%);UniRef100_Q7XMJ9	weakly similar to OSJNBb0039L24.19 protein n=2 Tax=Oryza sativa Japonica Group RepID=Q7XMJ9_ORYSJ partial (61%);UniRef100_Q7XMJ9
VIT_16s0050g00380	-0.0562061						0.895195						4						0.989553						0.852105						homologue to Putative uncharacterized protein n=1 Tax=Vitis vinifera RepID=F6H6N2_VITVI complete;UniRef100_F6H6N2	homologue to Tubulin beta-1 chain n=1 Tax=Lupinus albus RepID=TBB1_LUPAL complete;UniRef100_P37392	homologue to Tubulin beta-1 chain n=1 Tax=Lupinus albus RepID=TBB1_LUPAL complete;UniRef100_P37392
VIT_16s0050g00390	7.18832	-0.43868	1.78979	-0.203535	-0.922144	-0.628927	0.00915387	0.223904	0.167973	0.5139	0.0663924	0.128194	1	4	1	4	4	4	22.5839	0.726598	2.53706	0.868859	0.559746	0.65779	0.0374294	0.16527	0.257171	0.297757	0.0688528	0.170964	homologue to Putative uncharacterized protein n=2 Tax=Vitis vinifera RepID=E0CV25_VITVI complete;UniRef100_E0CV25	similar to Acyl:coa ligase n=1 Tax=Populus trichocarpa RepID=B9ID90_POPTR partial (84%);UniRef100_B9ID90	similar to Acyl:coa ligase n=1 Tax=Populus trichocarpa RepID=B9ID90_POPTR partial (84%);UniRef100_B9ID90
VIT_16s0050g00490	-0.810068	-1.36889	-0.0323287	1.75917	-0.0577072		0.467059	0.213154	0.940211	0.0702034	0.879719		4	3	4	3	4		0.782162	0.559458	0.988076	3.08304	0.943725		0.534487	0.288191	0.923644	0.137806	0.836571		homologue to Putative uncharacterized protein n=1 Tax=Vitis vinifera RepID=F6H6M8_VITVI complete;UniRef100_F6H6M8	similar to Tripeptidyl-peptidase n=1 Tax=Medicago truncatula RepID=G7IAM4_MEDTR partial (73%);UniRef100_G7IAM4	similar to Tripeptidyl-peptidase n=1 Tax=Medicago truncatula RepID=G7IAM4_MEDTR partial (73%);UniRef100_G7IAM4
VIT_16s0050g00510						-0.0898605						0.78996						3						0.972481						0.79656	homologue to Putative uncharacterized protein n=1 Tax=Vitis vinifera RepID=E0CV15_VITVI complete;UniRef100_E0CV15	weakly similar to Tripeptidyl peptidase II; TPP2 n=1 Tax=Cucumis melo subsp. melo RepID=E5GCU6_CUCME partial (4%);UniRef100_E5GCU6	weakly similar to Tripeptidyl peptidase II; TPP2 n=1 Tax=Cucumis melo subsp. melo RepID=E5GCU6_CUCME partial (4%);UniRef100_E5GCU6
VIT_16s0050g00600	1.22936	-0.137331	-0.620587	-0.207974	-0.343108	-0.123439	0.254733	0.684071	0.302905	0.512029	0.436547	0.730521	3	3	3	3	3	3	1.77325	0.939629	0.727889	0.874025	0.809496	0.964254	0.328675	0.622422	0.323071	0.319905	0.396436	0.745666	homologue to Putative uncharacterized protein n=2 Tax=Vitis vinifera RepID=F6H6M7_VITVI complete;UniRef100_F6H6M7	weakly similar to Expressed protein n=3 Tax=Oryza sativa Japonica Group RepID=Q10A81_ORYSJ partial (37%);UniRef100_Q10A81	weakly similar to Expressed protein n=3 Tax=Oryza sativa Japonica Group RepID=Q10A81_ORYSJ partial (37%);UniRef100_Q10A81
VIT_16s0050g00610					0.919863						0.176642						1						2.08222						0.247303		homologue to 60S ribosomal protein L36 n=2 Tax=Vitis vinifera RepID=F6I624_VITVI partial (33%);UniRef100_F6I624		homologue to 60S ribosomal protein L36 n=2 Tax=Vitis vinifera RepID=F6I624_VITVI partial (33%);UniRef100_F6I624
VIT_16s0050g00660		-0.688118	-0.233736	-2.12724	-1.14516			0.378663	0.745801	0.150345	0.262617			1	1	1	1			0.676548	0.888673	0.512034	0.313075			0.440804	0.771095	0.250161	0.373012		homologue to Putative uncharacterized protein n=1 Tax=Vitis vinifera RepID=F6H6L3_VITVI complete;UniRef100_F6H6L3	similar to Ap19 protein n=1 Tax=Camptotheca acuminata RepID=P93078_CAMAC partial (95%);UniRef100_P93078	similar to Ap19 protein n=1 Tax=Camptotheca acuminata RepID=P93078_CAMAC partial (95%);UniRef100_P93078
VIT_16s0050g00750			0.927865						0.407978						1						1.28467						0.491147				homologue to Putative uncharacterized protein n=2 Tax=Vitis vinifera RepID=F6H6K5_VITVI complete;UniRef100_F6H6K5	weakly similar to Short-chain dehydrogenase Tic32 n=1 Tax=Elaeis guineensis RepID=B3TM13_ELAGV partial (75%);UniRef100_B3TM13	weakly similar to Short-chain dehydrogenase Tic32 n=1 Tax=Elaeis guineensis RepID=B3TM13_ELAGV partial (75%);UniRef100_B3TM13
VIT_16s0050g00830	-0.202981	-0.624179	-1.22875		-0.478054	-0.944153	0.639318	0.0767877	0.0276936		0.306898	0.142226	4	2	4		4	1	0.8487	0.640941	0.42453		0.684747	0.484005	0.519377	0.0344	0.023204		0.292071	0.222089	homologue to Putative uncharacterized protein n=1 Tax=Vitis vinifera RepID=F6H6K0_VITVI complete;UniRef100_F6H6K0	weakly similar to BAHD acyltransferase n=1 Tax=Erythroxylum coca RepID=H9N9G7_ERYCB partial (70%);UniRef100_H9N9G7	weakly similar to BAHD acyltransferase n=1 Tax=Erythroxylum coca RepID=H9N9G7_ERYCB partial (70%);UniRef100_H9N9G7
VIT_16s0050g00850	0.176314	1.40994	0.19516	0.802629	0.376701	0.504923	0.776865	0.17339	0.781822	0.0731696	0.384188	0.101427	4	2	4	1	4	2	1.13106	2.80253	0.922232	1.82916	1.31227	1.4375	0.781157	0.243767	0.802433	0.0729809	0.332483	0.0913084	homologue to Putative uncharacterized protein n=1 Tax=Vitis vinifera RepID=F6H6J3_VITVI complete;UniRef100_F6H6J3	weakly similar to Emb|CAB80929.1 n=2 Tax=Arabidopsis thaliana RepID=Q9FF85_ARATH partial (48%);UniRef100_Q9FF85	weakly similar to Emb|CAB80929.1 n=2 Tax=Arabidopsis thaliana RepID=Q9FF85_ARATH partial (48%);UniRef100_Q9FF85
VIT_16s0050g00870	-0.0605501	0.94282	0.857758	1.27833	1.0634		0.918514	0.235213	0.162241	0.0362992	0.0846062		4	3	4	2	4		1.04421	2.17646	1.70843	2.74908	1.95537		0.918103	0.299253	0.182585	0.0639024	0.126124		homologue to Putative uncharacterized protein n=1 Tax=Vitis vinifera RepID=F6H6F0_VITVI complete;UniRef100_F6H6F0	weakly similar to BAHD acyltransferase n=1 Tax=Erythroxylum coca RepID=H9N9G7_ERYCB partial (68%);UniRef100_H9N9G7	weakly similar to BAHD acyltransferase n=1 Tax=Erythroxylum coca RepID=H9N9G7_ERYCB partial (68%);UniRef100_H9N9G7
VIT_16s0050g00880	-1.60532	0.0901008	0.511535		0.551894		0.20985	0.787934	0.369022		0.212228		1	1	3		1		0.560159	1.04542	1.33965		1.47409		0.290166	0.742687	0.375676		0.172989		homologue to Putative uncharacterized protein n=2 Tax=Vitis vinifera RepID=F6H6E9_VITVI complete;UniRef100_F6H6E9	similar to Tobacco fibrillarin homolog n=1 Tax=Nicotiana tabacum RepID=Q25C91_TOBAC partial (72%);UniRef100_Q25C91	similar to Tobacco fibrillarin homolog n=1 Tax=Nicotiana tabacum RepID=Q25C91_TOBAC partial (72%);UniRef100_Q25C91
VIT_16s0050g00930		-6.62592	-0.546177	2.22484		-0.198215		0.0246965	0.625624	0.367143		0.795793		1	1	1		1		0.0182382	1.24245	1.42278		0.806508		0.0709952	0.681848	0.463117		0.832217	homologue to Anthocyanin permease 1 n=1 Tax=Vitis vinifera RepID=C1J5V2_VITVI complete;UniRef100_C1J5V2		homologue to Anthocyanin permease 1 n=1 Tax=Vitis vinifera RepID=C1J5V2_VITVI complete;UniRef100_C1J5V2
VIT_16s0050g00960	0.25493		-0.56303		-0.326352		0.614195		0.247916		0.471294		1		1		1		1.20956		0.66654		0.767034		0.571461		0.201153		0.445144		homologue to Putative uncharacterized protein n=2 Tax=Vitis vinifera RepID=E0CUX2_VITVI complete;UniRef100_E0CUX2	homologue to Prolyl-tRNA synthetase n=1 Tax=Medicago truncatula RepID=G7J5P9_MEDTR partial (70%);UniRef100_G7J5P9	homologue to Prolyl-tRNA synthetase n=1 Tax=Medicago truncatula RepID=G7J5P9_MEDTR partial (70%);UniRef100_G7J5P9
VIT_16s0050g00980		0.158762						0.599893						1						1.12268						0.456417					homologue to Putative uncharacterized protein n=1 Tax=Vitis vinifera RepID=F6H6D5_VITVI complete;UniRef100_F6H6D5	weakly similar to Ferric reductase n=1 Tax=Malus xiaojinensis RepID=B5KGU9_MALXI partial (66%);UniRef100_B5KGU9	weakly similar to Ferric reductase n=1 Tax=Malus xiaojinensis RepID=B5KGU9_MALXI partial (66%);UniRef100_B5KGU9
VIT_16s0050g01070			0.657514						0.283527						1						1.39524						0.307391				homologue to Putative uncharacterized protein n=1 Tax=Vitis vinifera RepID=F6H6D0_VITVI complete;UniRef100_F6H6D0	similar to MinD protein n=1 Tax=Manihot esculenta RepID=H9AY27_MANES partial (86%);UniRef100_H9AY27	similar to MinD protein n=1 Tax=Manihot esculenta RepID=H9AY27_MANES partial (86%);UniRef100_H9AY27
VIT_16s0050g01090	-1.53062						0.453744						1						0.644055						0.537296						homologue to Putative uncharacterized protein n=1 Tax=Vitis vinifera RepID=F6H6C8_VITVI complete;UniRef100_F6H6C8	similar to Beta-carotene hydroxylase n=1 Tax=Ipomoea nil RepID=D0FZ34_IPONI partial (76%);UniRef100_D0FZ34	similar to Beta-carotene hydroxylase n=1 Tax=Ipomoea nil RepID=D0FZ34_IPONI partial (76%);UniRef100_D0FZ34
VIT_16s0050g01150	1.95115	3.47899	3.8309		0.926872	1.18784	0.0148611	0.0617808	0.000123385		0.0749906	0.00462597	4	3	4		4	4	4.3963	19.4506	15.1761		1.76716	2.31658	0.0253757	0.11682	0.000524693		0.0857256	0.00860366	homologue to Putative uncharacterized protein n=1 Tax=Vitis vinifera RepID=F6H6C3_VITVI complete;UniRef100_F6H6C3	homologue to Heat shock protein n=1 Tax=Hevea brasiliensis RepID=Q71EE1_HEVBR partial (94%);UniRef100_Q71EE1	homologue to Heat shock protein n=1 Tax=Hevea brasiliensis RepID=Q71EE1_HEVBR partial (94%);UniRef100_Q71EE1
VIT_16s0050g01160	-0.275987	-0.533368	-1.29491	0.416585	-1.2172	-1.74805	0.794648	0.389375	0.288761	0.237458	0.0776389	0.0155291	4	1	2	1	1	1	1.05098	0.746795	0.269604	1.32895	0.443572	0.325138	0.823119	0.4358	0.381246	0.142789	0.131176	0.0453163	homologue to Putative uncharacterized protein n=1 Tax=Vitis vinifera RepID=F6H6C2_VITVI complete;UniRef100_F6H6C2	similar to 40S ribosomal protein S10 n=1 Tax=Zea mays RepID=B6T8E7_MAIZE partial (75%);UniRef100_B6T8E7	similar to 40S ribosomal protein S10 n=1 Tax=Zea mays RepID=B6T8E7_MAIZE partial (75%);UniRef100_B6T8E7
VIT_16s0050g01180				-0.343365						0.664749						1						0.971125						0.716649			homologue to Putative uncharacterized protein n=1 Tax=Vitis vinifera RepID=F6H6C0_VITVI complete;UniRef100_F6H6C0	weakly similar to Transcription factor 1R-MYB1 n=1 Tax=Chimonanthus praecox RepID=A7Y230_9MAGN partial (67%);UniRef100_A7Y230	weakly similar to Transcription factor 1R-MYB1 n=1 Tax=Chimonanthus praecox RepID=A7Y230_9MAGN partial (67%);UniRef100_A7Y230
VIT_16s0050g01310					-0.454886						0.444981						1						0.757407						0.49467		homologue to Putative uncharacterized protein n=1 Tax=Vitis vinifera RepID=A5C7K3_VITVI complete;UniRef100_A5C7K3	weakly similar to Emb|CAB80929.1 n=2 Tax=Arabidopsis thaliana RepID=Q9FF85_ARATH partial (48%);UniRef100_Q9FF85	weakly similar to Emb|CAB80929.1 n=2 Tax=Arabidopsis thaliana RepID=Q9FF85_ARATH partial (48%);UniRef100_Q9FF85
VIT_16s0050g01490	-0.585423	0.420939	-1.46002	0.703052	-0.622194	0.429355	0.453922	0.348426	0.0835374	0.15661	0.32392	0.259131	1	1	1	1	2	1	0.774812	1.39842	0.298675	1.78184	0.592013	1.40375	0.49706	0.351636	0.13281	0.182308	0.387915	0.298175	homologue to Putative uncharacterized protein n=1 Tax=Vitis vinifera RepID=E0CUS6_VITVI complete;UniRef100_E0CUS6	similar to Probable NADH dehydrogenase [ubiquinone] 1 alpha subcomplex subunit 5, mitochondrial n=1 Tax=Arabidopsis thaliana RepID=NDUA5_ARATH partial (78%);UniRef100_Q9FLX7	similar to Probable NADH dehydrogenase [ubiquinone] 1 alpha subcomplex subunit 5, mitochondrial n=1 Tax=Arabidopsis thaliana RepID=NDUA5_ARATH partial (78%);UniRef100_Q9FLX7
VIT_16s0050g01510	0.34903	0.0132317	0.684177	-0.519133	0.0460786	0.347921	0.442117	0.971207	0.143526	0.131139	0.918011	0.145586	4	4	4	2	3	3	1.28723	0.974466	1.63495	0.690592	0.989575	1.27291	0.327573	0.967804	0.088209	0.0463382	0.912151	0.0408684	homologue to Putative uncharacterized protein n=1 Tax=Vitis vinifera RepID=E0CUS4_VITVI complete;UniRef100_E0CUS4	similar to SGT1 n=2 Tax=Solanum tuberosum RepID=Q2HPC2_SOLTU partial (74%);UniRef100_Q2HPC2	similar to SGT1 n=2 Tax=Solanum tuberosum RepID=Q2HPC2_SOLTU partial (74%);UniRef100_Q2HPC2
VIT_16s0050g01580					-1.35977						0.0295446						1						0.400175						0.0528116		homologue to Putative uncharacterized protein n=1 Tax=Vitis vinifera RepID=F6H6Q6_VITVI complete;UniRef100_F6H6Q6	weakly similar to UDP-sugar:glycosyltransferase n=1 Tax=Forsythia x intermedia RepID=D2KY82_FORIN partial (67%);UniRef100_D2KY82	weakly similar to UDP-sugar:glycosyltransferase n=1 Tax=Forsythia x intermedia RepID=D2KY82_FORIN partial (67%);UniRef100_D2KY82
VIT_16s0050g01840			0.204717						0.801542						1						1.34659						0.826847				homologue to Putative uncharacterized protein n=1 Tax=Vitis vinifera RepID=F6H6J7_VITVI complete;UniRef100_F6H6J7	weakly similar to P-loop containing nucleoside triphosphate hydrolase-like protein n=1 Tax=Arabidopsis thaliana RepID=B3H7I9_ARATH partial (64%);UniRef100_B3H7I9	weakly similar to P-loop containing nucleoside triphosphate hydrolase-like protein n=1 Tax=Arabidopsis thaliana RepID=B3H7I9_ARATH partial (64%);UniRef100_B3H7I9
VIT_16s0050g02180	0.376102	-0.465625	0.838417	-0.21679	-0.952483	-0.565193	0.424023	0.319559	0.218405	0.575655	0.0650485	0.372627	4	4	3	1	4	3	1.25532	0.789841	1.92743	0.850508	0.479375	0.764759	0.331574	0.330728	0.260167	0.538047	0.0727685	0.457968	homologue to Pyruvate kinase n=1 Tax=Vitis vinifera RepID=E0CUM8_VITVI complete;UniRef100_E0CUM8		homologue to Pyruvate kinase n=1 Tax=Vitis vinifera RepID=E0CUM8_VITVI complete;UniRef100_E0CUM8
VIT_16s0050g02210	0.0408576	2.25922	1.15553			-0.847	0.937631	0.0810602	0.0254374			0.0708161	1	1	1			1	1.02803	3.5052	2.19872			0.596794	0.931915	0.139428	0.0134833			0.114253	homologue to Putative uncharacterized protein n=1 Tax=Vitis vinifera RepID=A5BT39_VITVI complete;UniRef100_A5BT39		similar to Class III chitinase n=1 Tax=Vitis vinifera RepID=B5M495_VITVI partial (88%);UniRef100_B5M495
VIT_16s0050g02240	-0.043268	-0.855552	-0.350596	-0.811108		-0.620253	0.964047	0.258118	0.573809	0.128947		0.415541	2	1	2	1		1	1.15298	0.537718	0.754226	0.626185		0.568502	0.96858	0.320115	0.595582	0.164607		0.507112	homologue to Putative uncharacterized protein n=1 Tax=Vitis vinifera RepID=F6H6H6_VITVI complete;UniRef100_F6H6H6	weakly similar to ST6-40 n=1 Tax=Eutrema halophilum RepID=B4YYA4_THEHA partial (62%);UniRef100_B4YYA4	weakly similar to ST6-40 n=1 Tax=Eutrema halophilum RepID=B4YYA4_THEHA partial (62%);UniRef100_B4YYA4
VIT_16s0050g02350			-1.13335						0.269552						1						0.31494						0.353639				homologue to Putative uncharacterized protein n=2 Tax=Vitis vinifera RepID=F6H6G8_VITVI complete;UniRef100_F6H6G8	weakly similar to DNA helicase domain-containing protein n=1 Tax=Arabidopsis thaliana RepID=F4IBK8_ARATH partial (41%);UniRef100_F4IBK8	weakly similar to DNA helicase domain-containing protein n=1 Tax=Arabidopsis thaliana RepID=F4IBK8_ARATH partial (41%);UniRef100_F4IBK8
VIT_16s0050g02400					0.951466						0.50192						1						6.06393						0.602752		homologue to Putative uncharacterized protein n=1 Tax=Vitis vinifera RepID=A5B445_VITVI complete;UniRef100_A5B445	weakly similar to AP2/ERF domain-containing transcription factor n=1 Tax=Populus trichocarpa RepID=B9I529_POPTR partial (52%);UniRef100_B9I529	weakly similar to AP2/ERF domain-containing transcription factor n=1 Tax=Populus trichocarpa RepID=B9I529_POPTR partial (52%);UniRef100_B9I529
VIT_16s0050g02450	2.78442	0.0874563					0.514555	0.879811					1	1					2.21843	1.13055					0.588072	0.889714					homologue to Putative uncharacterized protein n=1 Tax=Vitis vinifera RepID=A5APR3_VITVI complete;UniRef100_A5APR3	weakly similar to AT5g53330/K19E1_13 n=1 Tax=Arabidopsis thaliana RepID=Q93VW9_ARATH partial (57%);UniRef100_Q93VW9	weakly similar to AT5g53330/K19E1_13 n=1 Tax=Arabidopsis thaliana RepID=Q93VW9_ARATH partial (57%);UniRef100_Q93VW9
VIT_16s0050g02480			1.47119						0.614727						1						0.784037						0.654573				homologue to Putative uncharacterized protein n=2 Tax=Vitis vinifera RepID=F6H6G1_VITVI complete;UniRef100_F6H6G1	similar to Multidrug resistance protein ABC transporter family (Fragment) n=1 Tax=Populus trichocarpa RepID=B9N9A1_POPTR partial (79%);UniRef100_B9N9A1	similar to Multidrug resistance protein ABC transporter family (Fragment) n=1 Tax=Populus trichocarpa RepID=B9N9A1_POPTR partial (79%);UniRef100_B9N9A1
VIT_16s0050g02570	0.106932	0.757283	-0.255592			0.258378	0.890233	0.430941	0.702796			0.424397	1	1	1			1	1.18844	2.28651	0.93163			1.20089	0.900536	0.500302	0.725812			0.429006	homologue to Putative uncharacterized protein n=1 Tax=Vitis vinifera RepID=E0CUJ2_VITVI complete;UniRef100_E0CUJ2	similar to Protein phosphatase 2C n=1 Tax=Hevea brasiliensis RepID=B5A9S6_HEVBR partial (76%);UniRef100_B5A9S6	similar to Protein phosphatase 2C n=1 Tax=Hevea brasiliensis RepID=B5A9S6_HEVBR partial (76%);UniRef100_B5A9S6
VIT_16s0050g02590			-2.13518						0.344723						1						0.192785						0.447232				homologue to Putative uncharacterized protein n=1 Tax=Vitis vinifera RepID=F6H6F9_VITVI complete;UniRef100_F6H6F9	weakly similar to Curved DNA-binding protein n=1 Tax=Medicago truncatula RepID=G7J6T0_MEDTR partial (54%);UniRef100_G7J6T0	weakly similar to Curved DNA-binding protein n=1 Tax=Medicago truncatula RepID=G7J6T0_MEDTR partial (54%);UniRef100_G7J6T0
VIT_16s0050g02620		-4.01126						0.230369						1						0.568333						0.321104					homologue to Putative uncharacterized protein n=2 Tax=Vitis vinifera RepID=E0CUI7_VITVI complete;UniRef100_E0CUI7	similar to CAPIP1 n=2 Tax=Capsicum annuum RepID=Q5DQ85_CAPAN partial (86%);UniRef100_Q5DQ85	similar to CAPIP1 n=2 Tax=Capsicum annuum RepID=Q5DQ85_CAPAN partial (86%);UniRef100_Q5DQ85
VIT_16s0050g02670						-0.348695						0.510359						3						0.729214						0.575225	homologue to Putative uncharacterized protein n=1 Tax=Vitis vinifera RepID=F6H6F3_VITVI complete;UniRef100_F6H6F3	similar to Spermine synthase n=1 Tax=Malus sylvestris RepID=Q4ADY5_9ROSA partial (82%);UniRef100_Q4ADY5	similar to Spermine synthase n=1 Tax=Malus sylvestris RepID=Q4ADY5_9ROSA partial (82%);UniRef100_Q4ADY5
VIT_16s0098g00290	1.13381						0.725968						1						3.37441						0.798359						homologue to Putative uncharacterized protein n=1 Tax=Vitis vinifera RepID=E0CVI4_VITVI complete;UniRef100_E0CVI4	similar to Glutamate synthase 1 [NADH], chloroplastic n=1 Tax=Arabidopsis thaliana RepID=GLUT1_ARATH partial (84%);UniRef100_Q9LV03	similar to Glutamate synthase 1 [NADH], chloroplastic n=1 Tax=Arabidopsis thaliana RepID=GLUT1_ARATH partial (84%);UniRef100_Q9LV03
VIT_16s0098g00320	-0.0795918						0.942113						1						0.623306						0.950558						homologue to Putative uncharacterized protein n=1 Tax=Vitis vinifera RepID=E0CVI1_VITVI complete;UniRef100_E0CVI1	similar to Splicing factor 3a n=2 Tax=Medicago truncatula RepID=G7J6U4_MEDTR partial (82%);UniRef100_G7J6U4	similar to Splicing factor 3a n=2 Tax=Medicago truncatula RepID=G7J6U4_MEDTR partial (82%);UniRef100_G7J6U4
VIT_16s0098g00370	-0.348566	1.10255	-0.135431				0.632306	0.205207	0.854139				3	1	1				0.789602	2.26676	0.908132				0.658295	0.272113	0.869713				homologue to Putative uncharacterized protein n=1 Tax=Vitis vinifera RepID=E0CVH6_VITVI complete;UniRef100_E0CVH6	weakly similar to Salt tolerance protein 5-like protein n=1 Tax=Solanum tuberosum RepID=Q38HV0_SOLTU partial (61%);UniRef100_Q38HV0	weakly similar to Salt tolerance protein 5-like protein n=1 Tax=Solanum tuberosum RepID=Q38HV0_SOLTU partial (61%);UniRef100_Q38HV0
VIT_16s0098g00390						0.380756						0.440146						1						1.35245						0.505926	homologue to Putative uncharacterized protein n=2 Tax=Vitis vinifera RepID=E0CVH4_VITVI complete;UniRef100_E0CVH4	weakly similar to Kinase R-like protein n=1 Tax=Medicago truncatula RepID=G7I982_MEDTR partial (44%);UniRef100_G7I982	weakly similar to Kinase R-like protein n=1 Tax=Medicago truncatula RepID=G7I982_MEDTR partial (44%);UniRef100_G7I982
VIT_16s0098g00540	2.64829		-0.49476		0.116995	0.285794	0.156755		0.586148		0.802789	0.446549	1		1		2	1	2.10089		0.780266		1.17723	1.20989	0.242235		0.641807		0.797721	0.481203	homologue to Putative uncharacterized protein n=1 Tax=Vitis vinifera RepID=F6H7C0_VITVI complete;UniRef100_F6H7C0	weakly similar to TRNA-binding arm; t-snare n=1 Tax=Medicago truncatula RepID=Q2HU52_MEDTR partial (66%);UniRef100_Q2HU52	weakly similar to TRNA-binding arm; t-snare n=1 Tax=Medicago truncatula RepID=Q2HU52_MEDTR partial (66%);UniRef100_Q2HU52
VIT_16s0098g00610	0.434019	-0.0878986	-0.170321		-2.52586	-0.573477	0.762257	0.906045	0.920284		0.0141693	0.233144	1	1	1		1	1	0.985862	1.15911	0.488778		0.182649	0.711244	0.800308	0.917252	0.935566		0.0497364	0.301516	homologue to Putative uncharacterized protein n=1 Tax=Vitis vinifera RepID=F6H7A7_VITVI complete;UniRef100_F6H7A7	similar to SAM domain family protein n=1 Tax=Medicago truncatula RepID=G7J9P9_MEDTR partial (71%);UniRef100_G7J9P9	similar to SAM domain family protein n=1 Tax=Medicago truncatula RepID=G7J9P9_MEDTR partial (71%);UniRef100_G7J9P9
VIT_16s0098g00690	-6.02064	-7.54951	-3.04647			-2.70401	0.0974844	0.0402313	0.000282732			0.0589464	1	1	1			1	0.293781	0.13212	0.126242			0.166667	0.168957	0.0889181	0.00059978			0.131225	homologue to Putative uncharacterized protein n=1 Tax=Vitis vinifera RepID=E0CVF1_VITVI complete;UniRef100_E0CVF1	similar to UNC93-like protein C922.05c n=1 Tax=Medicago truncatula RepID=G7J9N9_MEDTR partial (73%);UniRef100_G7J9N9	similar to UNC93-like protein C922.05c n=1 Tax=Medicago truncatula RepID=G7J9N9_MEDTR partial (73%);UniRef100_G7J9N9
VIT_16s0098g00730	-0.91838	0.215505	-0.883611	-0.791804	1.22217	-0.346905	0.303478	0.558949	0.172696	0.0555559	0.149991	0.304763	4	4	2	4	4	1	0.731111	1.19748	0.526579	0.585326	1.67883	0.821071	0.364167	0.515246	0.203704	0.0408859	0.239976	0.320342	homologue to Putative uncharacterized protein n=1 Tax=Vitis vinifera RepID=F6H792_VITVI complete;UniRef100_F6H792	homologue to 60S ribosomal protein l9 n=1 Tax=Cucumis melo subsp. melo RepID=E5GBD5_CUCME partial (93%);UniRef100_E5GBD5	homologue to 60S ribosomal protein l9 n=1 Tax=Cucumis melo subsp. melo RepID=E5GBD5_CUCME partial (93%);UniRef100_E5GBD5
VIT_16s0098g00790					1.1561						0.390066						1						1.14152						0.502021		homologue to Putative uncharacterized protein n=1 Tax=Vitis vinifera RepID=F6H787_VITVI complete;UniRef100_F6H787	weakly similar to Heavy metal transport/detoxification domain-containing protein n=1 Tax=Arabidopsis thaliana RepID=Q9FLU5_ARATH partial (56%);UniRef100_Q9FLU5	weakly similar to Heavy metal transport/detoxification domain-containing protein n=1 Tax=Arabidopsis thaliana RepID=Q9FLU5_ARATH partial (56%);UniRef100_Q9FLU5
VIT_16s0098g00850	1.89881	0.231787	1.97915		-1.48464		0.0658326	0.715224	0.0317557		0.0464622		4	1	4		1		3.77075	1.28238	4.50054		0.417672		0.111598	0.742381	0.065381		0.095001		homologue to Putative uncharacterized protein n=2 Tax=Vitis vinifera RepID=F6H775_VITVI complete;UniRef100_F6H775		weakly similar to Caffeic acid O-methyltransferase n=1 Tax=Vitis vinifera RepID=Q9M560_VITVI partial (96%);UniRef100_Q9M560
VIT_16s0098g00940	-0.319957		-0.602167				0.616715		0.354745				1		1				0.915985		0.542194				0.627725		0.390196				homologue to Putative uncharacterized protein n=1 Tax=Vitis vinifera RepID=F6H768_VITVI complete;UniRef100_F6H768	weakly similar to Chloroplast-specific ribosomal protein n=1 Tax=Solanum lycopersicum RepID=Q672Q2_SOLLC partial (66%);UniRef100_Q672Q2	weakly similar to Chloroplast-specific ribosomal protein n=1 Tax=Solanum lycopersicum RepID=Q672Q2_SOLLC partial (66%);UniRef100_Q672Q2
VIT_16s0098g00970	-0.993154	2.16283	-1.16514		0.927021		0.252092	0.516255	0.192435		0.290158		4	1	4		4		0.518431	0.85699	0.532933		1.38054		0.309729	0.566524	0.263723		0.390799		homologue to Putative uncharacterized protein n=2 Tax=Vitis vinifera RepID=F6H766_VITVI complete;UniRef100_F6H766	weakly similar to Subtilisin-like serine protease n=1 Tax=Medicago truncatula RepID=G7JLD8_MEDTR partial (40%);UniRef100_G7JLD8	weakly similar to Subtilisin-like serine protease n=1 Tax=Medicago truncatula RepID=G7JLD8_MEDTR partial (40%);UniRef100_G7JLD8
VIT_16s0098g01020			0.631221						0.33673						1						1.48204						0.374066				homologue to Putative uncharacterized protein n=1 Tax=Vitis vinifera RepID=E0CVB9_VITVI complete;UniRef100_E0CVB9	similar to At3g49430 n=2 Tax=Arabidopsis thaliana RepID=A2RVS6_ARATH partial (63%);UniRef100_A2RVS6	similar to At3g49430 n=2 Tax=Arabidopsis thaliana RepID=A2RVS6_ARATH partial (63%);UniRef100_A2RVS6
VIT_16s0098g01060			4.99665						0.00386631						2						23.8927						0.0187223				homologue to Putative uncharacterized protein n=1 Tax=Vitis vinifera RepID=E0CVB4_VITVI complete;UniRef100_E0CVB4	weakly similar to Small heat shock protein n=1 Tax=Copaifera officinalis RepID=H2D7G5_9FABA partial (62%);UniRef100_H2D7G5	weakly similar to Small heat shock protein n=1 Tax=Copaifera officinalis RepID=H2D7G5_9FABA partial (62%);UniRef100_H2D7G5
VIT_16s0098g01100						0.808156						0.0695317						1						1.66543						0.108331	homologue to Putative uncharacterized protein n=1 Tax=Vitis vinifera RepID=E0CVB0_VITVI complete;UniRef100_E0CVB0	weakly similar to At5g53650 n=1 Tax=Arabidopsis thaliana RepID=Q9FJB9_ARATH partial (71%);UniRef100_Q9FJB9	weakly similar to At5g53650 n=1 Tax=Arabidopsis thaliana RepID=Q9FJB9_ARATH partial (71%);UniRef100_Q9FJB9
VIT_16s0098g01130	-0.258497		0.158052		-0.253065		0.649705		0.651059		0.625459		2		1		2		0.924407		1.11635		0.853762		0.640598		0.150527		0.640737		homologue to Putative uncharacterized protein n=2 Tax=Vitis vinifera RepID=F6H758_VITVI complete;UniRef100_F6H758	weakly similar to At5g53620 n=1 Tax=Arabidopsis thaliana RepID=Q93XY1_ARATH partial (55%);UniRef100_Q93XY1	weakly similar to At5g53620 n=1 Tax=Arabidopsis thaliana RepID=Q93XY1_ARATH partial (55%);UniRef100_Q93XY1
VIT_16s0098g01200	0.855203	0.330356	-0.412275	0.385293	-1.37113	-0.519294	0.489205	0.445207	0.75287	0.500132	0.0639786	0.0791006	4	4	4	4	4	3	1.60822	1.3153	0.484621	1.55768	0.347883	0.69514	0.55878	0.440944	0.796152	0.547343	0.119363	0.0605287	homologue to Putative uncharacterized protein n=2 Tax=Vitis vinifera RepID=E0CVA1_VITVI complete;UniRef100_E0CVA1	similar to 6-phosphogluconolactonase n=1 Tax=Zea mays RepID=B6UAK0_MAIZE partial (56%);UniRef100_B6UAK0	similar to 6-phosphogluconolactonase n=1 Tax=Zea mays RepID=B6UAK0_MAIZE partial (56%);UniRef100_B6UAK0
VIT_16s0098g01230	0.54226	-1.59721	-5.22006			0.650557	0.773968	0.144044	0.064666			0.569117	1	2	1			1	1.41626	0.466455	0.0792676			1.9879	0.812638	0.212325	0.152538			0.647704	homologue to Putative uncharacterized protein n=1 Tax=Vitis vinifera RepID=E0CV99_VITVI complete;UniRef100_E0CV99	similar to YSL transporter n=2 Tax=Medicago truncatula RepID=G7J868_MEDTR partial (13%);UniRef100_G7J868	similar to YSL transporter n=2 Tax=Medicago truncatula RepID=G7J868_MEDTR partial (13%);UniRef100_G7J868
VIT_16s0098g01270	-0.182842	0.0257634	-0.167495	0.110339	1.77854		0.711047	0.928373	0.68812	0.827719	0.380321		2	2	1	2	1		0.875253	1.00775	0.874384	1.14497	1.14274		0.67038	0.885163	0.587105	0.839748	0.485246		homologue to Putative uncharacterized protein n=1 Tax=Vitis vinifera RepID=F6H7D7_VITVI complete;UniRef100_F6H7D7	similar to Vacuolar protein sorting-associated protein 26-like protein n=1 Tax=Solanum tuberosum RepID=Q3HRZ1_SOLTU partial (92%);UniRef100_Q3HRZ1	similar to Vacuolar protein sorting-associated protein 26-like protein n=1 Tax=Solanum tuberosum RepID=Q3HRZ1_SOLTU partial (92%);UniRef100_Q3HRZ1
VIT_16s0098g01280	0.455666	-2.07669	-0.946135				0.70499	0.122736	0.558208				1	1	1				1.33286	0.157403	0.294328				0.748359	0.191626	0.635048				homologue to Putative uncharacterized protein n=1 Tax=Vitis vinifera RepID=E0CV93_VITVI complete;UniRef100_E0CV93	weakly similar to Senescence-associated protein DIN1 n=1 Tax=Medicago truncatula RepID=G7J862_MEDTR partial (69%);UniRef100_G7J862	weakly similar to Senescence-associated protein DIN1 n=1 Tax=Medicago truncatula RepID=G7J862_MEDTR partial (69%);UniRef100_G7J862
VIT_16s0098g01290	-1.03522	-5.33644	-1.53338	-2.07228			0.469884	0.108689	0.0102454	0.0423108			2	1	1	2			0.568186	0.254805	0.327901	0.350132			0.545649	0.1717	0.00937073	0.0970054			homologue to Putative uncharacterized protein n=1 Tax=Vitis vinifera RepID=E0CV92_VITVI complete;UniRef100_E0CV92	similar to AT4g27720/T29A15_210 n=1 Tax=Arabidopsis thaliana RepID=Q9C5R0_ARATH partial (87%);UniRef100_Q9C5R0	similar to AT4g27720/T29A15_210 n=1 Tax=Arabidopsis thaliana RepID=Q9C5R0_ARATH partial (87%);UniRef100_Q9C5R0
VIT_16s0098g01370		0.705284	-0.278311	0.490621	-0.226364			0.341296	0.74369	0.48574	0.625488			1	1	1	1			1.94638	0.568296	1.81475	0.827586			0.401809	0.777664	0.553314	0.613098		homologue to Putative uncharacterized protein n=1 Tax=Vitis vinifera RepID=E0CV86_VITVI complete;UniRef100_E0CV86	weakly similar to RNA-binding protein with multiple splicing n=1 Tax=Medicago truncatula RepID=G7J7H7_MEDTR partial (58%);UniRef100_G7J7H7	weakly similar to RNA-binding protein with multiple splicing n=1 Tax=Medicago truncatula RepID=G7J7H7_MEDTR partial (58%);UniRef100_G7J7H7
VIT_16s0098g01380				0.0592507		0.279728				0.922256		0.396607				1		1				1.19941		1.2223				0.933165		0.40641	homologue to Putative uncharacterized protein n=1 Tax=Vitis vinifera RepID=E0CV85_VITVI complete;UniRef100_E0CV85	weakly similar to Protein yippee-like n=1 Tax=Zea mays RepID=B6TSY7_MAIZE partial (59%);UniRef100_B6TSY7	weakly similar to Protein yippee-like n=1 Tax=Zea mays RepID=B6TSY7_MAIZE partial (59%);UniRef100_B6TSY7
VIT_16s0098g01540	-0.224036		-1.58509				0.626494		0.102841				1		1				0.87028		0.271315				0.543901		0.166746				homologue to Putative uncharacterized protein n=2 Tax=Vitis vinifera RepID=E0CV77_VITVI complete;UniRef100_E0CV77	weakly similar to Thylakoid lumenal 17.4 kDa protein, chloroplastic n=1 Tax=Arabidopsis thaliana RepID=TL17_ARATH partial (66%);UniRef100_P81760	weakly similar to Thylakoid lumenal 17.4 kDa protein, chloroplastic n=1 Tax=Arabidopsis thaliana RepID=TL17_ARATH partial (66%);UniRef100_P81760
VIT_16s0098g01580	-0.00787556	1.23558	-0.0529143	0.307418	0.123913	-0.347929	0.982647	0.438538	0.916372	0.484322	0.752226	0.212691	4	4	4	4	4	4	0.997169	1.57677	0.962893	1.18885	1.10832	0.79107	0.945825	0.514619	0.910633	0.485086	0.685048	0.167461	homologue to Putative uncharacterized protein n=1 Tax=Vitis vinifera RepID=F6H7B3_VITVI complete;UniRef100_F6H7B3	homologue to Luminal-binding protein 5 n=1 Tax=Nicotiana tabacum RepID=BIP5_TOBAC partial (92%);UniRef100_Q03685	homologue to Luminal-binding protein 5 n=1 Tax=Nicotiana tabacum RepID=BIP5_TOBAC partial (92%);UniRef100_Q03685
VIT_16s0098g01630	-1.25759	-0.671083	0.000952099	0.353892	-2.32907	-0.0939285	0.0253396	0.284129	0.99861	0.321921	0.0108512	0.80728	2	4	4	3	4	1	0.435422	0.723273	1.0689	1.26036	0.211452	0.922388	0.0153787	0.33296	0.998599	0.230169	0.038107	0.823075	homologue to Putative uncharacterized protein n=2 Tax=Vitis vinifera RepID=E0CV68_VITVI complete;UniRef100_E0CV68	similar to Armadillo/beta-catenin-like repeat-containing protein n=2 Tax=Arabidopsis thaliana RepID=Q9FJD4_ARATH partial (87%);UniRef100_Q9FJD4	similar to Armadillo/beta-catenin-like repeat-containing protein n=2 Tax=Arabidopsis thaliana RepID=Q9FJD4_ARATH partial (87%);UniRef100_Q9FJD4
VIT_16s0098g01720				-0.25044						0.65994						1						0.956011						0.69421			homologue to Putative uncharacterized protein n=2 Tax=Vitis vinifera RepID=F6H798_VITVI complete;UniRef100_F6H798	weakly similar to Protein ABIL2 n=1 Tax=Medicago truncatula RepID=G7J7G6_MEDTR partial (74%);UniRef100_G7J7G6	weakly similar to Protein ABIL2 n=1 Tax=Medicago truncatula RepID=G7J7G6_MEDTR partial (74%);UniRef100_G7J7G6
VIT_16s0098g01760	-1.11583	-0.743054	-0.231707				0.0556595	0.26068	0.545914				1	1	1				0.476308	0.689304	0.843199				0.0479455	0.313634	0.309783				homologue to Putative uncharacterized protein n=1 Tax=Vitis vinifera RepID=E0CV55_VITVI complete;UniRef100_E0CV55	similar to Tap46 n=1 Tax=Nicotiana benthamiana RepID=D2K8N5_NICBE partial (79%);UniRef100_D2K8N5	similar to Tap46 n=1 Tax=Nicotiana benthamiana RepID=D2K8N5_NICBE partial (79%);UniRef100_D2K8N5
VIT_16s0098g01880	-0.0537211	-0.595176	-0.225214				0.896731	0.413277	0.758123				2	2	1				0.947115	0.819711	1.07105				0.84408	0.470019	0.783059				homologue to Putative uncharacterized protein n=1 Tax=Vitis vinifera RepID=E0CV46_VITVI complete;UniRef100_E0CV46	similar to Dipeptidyl peptidase n=1 Tax=Medicago truncatula RepID=G7J6W0_MEDTR partial (76%);UniRef100_G7J6W0	similar to Dipeptidyl peptidase n=1 Tax=Medicago truncatula RepID=G7J6W0_MEDTR partial (76%);UniRef100_G7J6W0
VIT_16s0098g01890		-4.29866						0.144286						1						0.0174938						0.219243					homologue to Putative uncharacterized protein n=1 Tax=Vitis vinifera RepID=F6H778_VITVI complete;UniRef100_F6H778	weakly similar to Phosphatidylinositol 4-kinase type 2-beta n=1 Tax=Medicago truncatula RepID=G7J6V9_MEDTR partial (66%);UniRef100_G7J6V9	weakly similar to Phosphatidylinositol 4-kinase type 2-beta n=1 Tax=Medicago truncatula RepID=G7J6V9_MEDTR partial (66%);UniRef100_G7J6V9
VIT_16s0098g01900	-1.02236		-0.338351				0.110662		0.717135				2		2				0.515099		0.601655				0.120216		0.758106				homologue to Pectinesterase n=1 Tax=Vitis vinifera RepID=F6H777_VITVI complete;UniRef100_F6H777		homologue to Pectinesterase n=1 Tax=Vitis vinifera RepID=F6H777_VITVI complete;UniRef100_F6H777
VIT_16s0100g00290	-0.209123	0.181204	-0.242321	0.636079	-0.244361	-0.159205	0.640801	0.612326	0.589491	0.241028	0.4771	0.652265	4	4	4	2	4	3	0.903528	1.17697	0.8393	1.4328	0.837129	0.944597	0.545195	0.562624	0.515619	0.28697	0.156265	0.669423	weakly similar to L-idonate 5-dehydrogenase n=1 Tax=Vitis vinifera RepID=IDND_VITVI complete;UniRef100_Q1PSI9		weakly similar to L-idonate 5-dehydrogenase n=1 Tax=Vitis vinifera RepID=IDND_VITVI complete;UniRef100_Q1PSI9
VIT_16s0100g00300	0.268107	0.0812843	1.17548	0.624358	0.108199	-0.300517	0.601167	0.822013	0.0167746	0.0943732	0.758285	0.283625	4	4	4	4	4	4	1.2982	1.09252	2.23327	1.53854	1.08642	0.813442	0.562271	0.799035	0.00368673	0.0494923	0.588747	0.238032	homologue to Putative uncharacterized protein n=2 Tax=Vitis vinifera RepID=D7TMY3_VITVI complete;UniRef100_D7TMY3	similar to L-idonate 5-dehydrogenase n=2 Tax=Medicago truncatula RepID=G7ZXE4_MEDTR partial (86%);UniRef100_G7ZXE4	similar to L-idonate 5-dehydrogenase n=2 Tax=Medicago truncatula RepID=G7ZXE4_MEDTR partial (86%);UniRef100_G7ZXE4
VIT_16s0100g00350			0.604182						0.642321						1						1.02542						0.702858				homologue to Putative uncharacterized protein n=1 Tax=Vitis vinifera RepID=D7TMX7_VITVI complete;UniRef100_D7TMX7	similar to ABC transporter B family member n=1 Tax=Medicago truncatula RepID=G7ZX38_MEDTR partial (73%);UniRef100_G7ZX38	similar to ABC transporter B family member n=1 Tax=Medicago truncatula RepID=G7ZX38_MEDTR partial (73%);UniRef100_G7ZX38
VIT_16s0100g00370	-1.32424	-1.83807	0.121811	0.561134	-0.813696		0.205371	0.190909	0.819773	0.374531	0.195313		3	1	3	1	2		0.458676	0.489742	1.12525	1.37209	0.498203		0.275415	0.269344	0.815665	0.439423	0.255919		homologue to Putative uncharacterized protein n=1 Tax=Vitis vinifera RepID=F6HP70_VITVI complete;UniRef100_F6HP70	weakly similar to Valine--tRNA ligase n=2 Tax=Arabidopsis thaliana RepID=SYV_ARATH partial (34%);UniRef100_P93736	weakly similar to Valine--tRNA ligase n=2 Tax=Arabidopsis thaliana RepID=SYV_ARATH partial (34%);UniRef100_P93736
VIT_16s0100g00450			-0.271789						0.599826						2						0.799698						0.582996				homologue to Putative uncharacterized protein n=1 Tax=Vitis vinifera RepID=F6HP66_VITVI complete;UniRef100_F6HP66	homologue to UPI00023B26DD related cluster n=1 Tax=unknown RepID=UPI00023B26DD complete;UniRef100_UPI00023B26DD	homologue to Splicing factor-like protein n=1 Tax=Vitis riparia RepID=Q6R4Q7_VITRI complete;UniRef100_Q6R4Q7
VIT_16s0100g00650				-0.871795	0.284067					0.401165	0.531489					4	4					0.82449	1.17433					0.494366	0.50813		homologue to Putative uncharacterized protein n=1 Tax=Vitis vinifera RepID=F6HP56_VITVI complete;UniRef100_F6HP56	similar to 60S ribosomal protein L24 n=1 Tax=Elaeis guineensis RepID=B3TM46_ELAGV partial (85%);UniRef100_B3TM46	similar to 60S ribosomal protein L24 n=1 Tax=Elaeis guineensis RepID=B3TM46_ELAGV partial (85%);UniRef100_B3TM46
VIT_16s0100g01210	1.09103		0.00104021				0.537219		0.999526				1		1				1.01589		0.804048				0.608713		0.999186				homologue to Putative uncharacterized protein n=1 Tax=Vitis vinifera RepID=D7TMR6_VITVI complete;UniRef100_D7TMR6	weakly similar to Sugar isomerase domain-containing protein n=1 Tax=Arabidopsis lyrata subsp. lyrata RepID=D7MRN8_ARALL partial (64%);UniRef100_D7MRN8	weakly similar to Sugar isomerase domain-containing protein n=1 Tax=Arabidopsis lyrata subsp. lyrata RepID=D7MRN8_ARALL partial (64%);UniRef100_D7MRN8
VIT_16s0100g01280	0.121093	0.341789	-1.38771	-0.163162	-1.31134	-0.460504	0.845356	0.316785	0.136625	0.693653	0.0855859	0.13229	3	4	2	4	4	1	1.19256	1.29926	0.344143	0.931234	0.360561	0.716943	0.848234	0.229738	0.204594	0.682396	0.151545	0.120057	homologue to Putative uncharacterized protein n=1 Tax=Vitis vinifera RepID=A5C997_VITVI complete;UniRef100_A5C997	weakly similar to Membrane-associated progesterone binding protein 3 n=1 Tax=Arabidopsis lyrata subsp. lyrata RepID=D7LS20_ARALL partial (64%);UniRef100_D7LS20	weakly similar to Membrane-associated progesterone binding protein 3 n=1 Tax=Arabidopsis lyrata subsp. lyrata RepID=D7LS20_ARALL partial (64%);UniRef100_D7LS20
VIT_16s0115g00340	-0.328952	-0.880615	-0.729001				0.645031	0.344918	0.351021				1	2	3				0.847818	0.744947	0.581927				0.668336	0.415696	0.41198				homologue to Putative uncharacterized protein n=1 Tax=Vitis vinifera RepID=F6HCP2_VITVI complete;UniRef100_F6HCP2	weakly similar to Glycosyltransferase n=1 Tax=Populus deltoides RepID=C9E797_POPDE partial (56%);UniRef100_C9E797	weakly similar to Glycosyltransferase n=1 Tax=Populus deltoides RepID=C9E797_POPDE partial (56%);UniRef100_C9E797
VIT_16s0148g00150	-1.65933						0.159033						1						0.387273						0.231017						homologue to Putative uncharacterized protein n=1 Tax=Vitis vinifera RepID=F6HWF3_VITVI complete;UniRef100_F6HWF3	weakly similar to Stress-induced receptor-like kinase n=1 Tax=Glycine max RepID=C6FF75_SOYBN partial (29%);UniRef100_C6FF75	weakly similar to Stress-induced receptor-like kinase n=1 Tax=Glycine max RepID=C6FF75_SOYBN partial (29%);UniRef100_C6FF75
VIT_16s0148g00360	-0.0205625						0.980346						1						0.990111						0.98248						homologue to Putative uncharacterized protein n=1 Tax=Vitis vinifera RepID=F6HWH1_VITVI complete;UniRef100_F6HWH1	weakly similar to Stress-induced receptor-like kinase n=1 Tax=Glycine max RepID=C6FF75_SOYBN partial (44%);UniRef100_C6FF75	weakly similar to Stress-induced receptor-like kinase n=1 Tax=Glycine max RepID=C6FF75_SOYBN partial (44%);UniRef100_C6FF75
VIT_17s0000g00120	0.0223969						0.970273						1						1.12519						0.97054						homologue to Putative uncharacterized protein n=1 Tax=Vitis vinifera RepID=A5BED2_VITVI complete;UniRef100_A5BED2	homologue to JHL07K02.4 protein n=1 Tax=Jatropha curcas RepID=E6NU04_9ROSI partial (91%);UniRef100_E6NU04	homologue to JHL07K02.4 protein n=1 Tax=Jatropha curcas RepID=E6NU04_9ROSI partial (91%);UniRef100_E6NU04
VIT_17s0000g00160	-0.343911	-0.221658	-0.0745692	0.061651	-0.297861	-0.405321	0.518586	0.43376	0.868918	0.870047	0.51136	0.21451	4	4	4	4	4	4	0.846853	0.850826	0.97949	1.04192	0.770751	0.764391	0.487629	0.189376	0.843692	0.853257	0.486945	0.220285	homologue to Putative uncharacterized protein n=2 Tax=Vitis vinifera RepID=D7SH83_VITVI complete;UniRef100_D7SH83	similar to JHL07K02.13 protein n=1 Tax=Jatropha curcas RepID=E6NU13_9ROSI partial (83%);UniRef100_E6NU13	similar to JHL07K02.13 protein n=1 Tax=Jatropha curcas RepID=E6NU13_9ROSI partial (83%);UniRef100_E6NU13
VIT_17s0000g00210			0.487894						0.591607						1						1.49008						0.646724				homologue to Putative uncharacterized protein n=1 Tax=Vitis vinifera RepID=D7SH78_VITVI complete;UniRef100_D7SH78	similar to JHL07K02.17 protein n=1 Tax=Jatropha curcas RepID=E6NU17_9ROSI partial (77%);UniRef100_E6NU17	similar to JHL07K02.17 protein n=1 Tax=Jatropha curcas RepID=E6NU17_9ROSI partial (77%);UniRef100_E6NU17
VIT_17s0000g00280	0.17678		-1.43343				0.820196		0.194721				2		1				1.06326		0.37222				0.836514		0.279818				homologue to Putative uncharacterized protein n=1 Tax=Vitis vinifera RepID=F6GT42_VITVI complete;UniRef100_F6GT42	similar to S-adenosyl-L-methionine Mg-protoporphyrin IX methyltranserase n=1 Tax=Nicotiana tabacum RepID=Q9MUE2_TOBAC partial (82%);UniRef100_Q9MUE2	similar to S-adenosyl-L-methionine Mg-protoporphyrin IX methyltranserase n=1 Tax=Nicotiana tabacum RepID=Q9MUE2_TOBAC partial (82%);UniRef100_Q9MUE2
VIT_17s0000g00290	-0.424635	1.38239	-0.476448	0.48023	-0.872609	-0.135253	0.307483	0.124714	0.459063	0.151366	0.072803	0.586551	4	4	4	4	4	4	0.740979	2.11042	0.767005	1.39747	0.537803	0.903114	0.121445	0.184138	0.490167	0.0467254	0.0686789	0.491728	homologue to Putative uncharacterized protein n=1 Tax=Vitis vinifera RepID=D7SH72_VITVI complete;UniRef100_D7SH72	similar to Lysosomal alpha-mannosidase n=1 Tax=Medicago truncatula RepID=G7J3A3_MEDTR partial (70%);UniRef100_G7J3A3	similar to Lysosomal alpha-mannosidase n=1 Tax=Medicago truncatula RepID=G7J3A3_MEDTR partial (70%);UniRef100_G7J3A3
VIT_17s0000g00300	-0.63812	-0.65311	-0.805729				0.273113	0.0805379	0.57429				1	2	1				0.692437	0.643863	0.791809				0.265283	0.0489229	0.646762				homologue to Putative uncharacterized protein n=1 Tax=Vitis vinifera RepID=A5BG91_VITVI complete;UniRef100_A5BG91	similar to Signal recognition particle 68 kDa protein n=1 Tax=Medicago truncatula RepID=G7LIT8_MEDTR partial (78%);UniRef100_G7LIT8	similar to Signal recognition particle 68 kDa protein n=1 Tax=Medicago truncatula RepID=G7LIT8_MEDTR partial (78%);UniRef100_G7LIT8
VIT_17s0000g00340	-0.0850649	0.0436352	0.246779	-0.022614	-0.121552	-0.0952172	0.829292	0.906298	0.579614	0.943367	0.755276	0.712151	4	4	4	4	4	4	0.961048	1.05106	1.16692	0.980507	0.919536	0.934005	0.705778	0.8962	0.499869	0.915254	0.685168	0.658108	homologue to Putative uncharacterized protein n=2 Tax=Vitis vinifera RepID=F6GT40_VITVI complete;UniRef100_F6GT40	similar to ATP-dependent clp protease n=1 Tax=Cucumis melo subsp. melo RepID=E5GBL8_CUCME partial (92%);UniRef100_E5GBL8	similar to ATP-dependent clp protease n=1 Tax=Cucumis melo subsp. melo RepID=E5GBL8_CUCME partial (92%);UniRef100_E5GBL8
VIT_17s0000g00390	0.121925				0.579306		0.847515				0.304448		2				3		1.15318				1.32717		0.851773				0.347213		homologue to Putative uncharacterized protein n=1 Tax=Vitis vinifera RepID=F6GT38_VITVI complete;UniRef100_F6GT38	weakly similar to At3g48860 n=1 Tax=Arabidopsis thaliana RepID=Q8RWD5_ARATH partial (66%);UniRef100_Q8RWD5	weakly similar to At3g48860 n=1 Tax=Arabidopsis thaliana RepID=Q8RWD5_ARATH partial (66%);UniRef100_Q8RWD5
VIT_17s0000g00400	-0.87816	-0.738128	0.321261	-0.144774	-1.57738	-0.559375	0.127869	0.0890731	0.550507	0.648581	0.347684	0.287354	4	4	4	4	4	4	0.579451	0.574785	1.23332	0.907508	0.747598	0.707706	0.117471	0.0834191	0.542879	0.49206	0.468818	0.364228	homologue to Putative uncharacterized protein n=2 Tax=Vitis vinifera RepID=A5BWH9_VITVI partial (83%);UniRef100_A5BWH9	similar to Mitochondrial phosphate transporter n=1 Tax=Cucumis melo subsp. melo RepID=E5GBM3_CUCME partial (79%);UniRef100_E5GBM3	similar to Mitochondrial phosphate transporter n=1 Tax=Cucumis melo subsp. melo RepID=E5GBM3_CUCME partial (79%);UniRef100_E5GBM3
VIT_17s0000g00460	1.43276	0.303978	-0.307198		2.88276		0.274759	0.328936	0.887714		0.169824		4	4	4		4		1.64744	1.22196	0.562146		1.1485		0.357947	0.184676	0.909417		0.265644		homologue to Putative uncharacterized protein n=1 Tax=Vitis vinifera RepID=D7SH58_VITVI complete;UniRef100_D7SH58	similar to Vacuolar H+-ATPase subunit C n=1 Tax=Gossypium hirsutum RepID=Q0PGG3_GOSHI partial (86%);UniRef100_Q0PGG3	similar to Vacuolar H+-ATPase subunit C n=1 Tax=Gossypium hirsutum RepID=Q0PGG3_GOSHI partial (86%);UniRef100_Q0PGG3
VIT_17s0000g00520	-0.980902		1.27241			-4.70209	0.179947		0.336406			0.0949261	1		1			1	0.625005		1.40754			0.125597	0.21463		0.430366			0.195888	homologue to Putative uncharacterized protein n=1 Tax=Vitis vinifera RepID=D7SH54_VITVI complete;UniRef100_D7SH54	similar to Forever young oxidoreductase n=1 Tax=Solanum lycopersicum RepID=Q8W2K0_SOLLC partial (78%);UniRef100_Q8W2K0	similar to Forever young oxidoreductase n=1 Tax=Solanum lycopersicum RepID=Q8W2K0_SOLLC partial (78%);UniRef100_Q8W2K0
VIT_17s0000g00580	-1.25247	0.423707	-1.19146	-0.519497	-0.0713774		0.447219	0.402082	0.0707435	0.18921	0.911938		1	2	1	4	4		0.946861	1.34422	0.401244	0.692223	0.825166		0.528211	0.425605	0.0924197	0.153802	0.923626		homologue to Putative uncharacterized protein n=1 Tax=Vitis vinifera RepID=A5BNP0_VITVI complete;UniRef100_A5BNP0	homologue to Calmodulin isoform 1 n=1 Tax=Solanum tuberosum RepID=C5IJ81_SOLTU partial (98%);UniRef100_C5IJ81	homologue to Calmodulin isoform 1 n=1 Tax=Solanum tuberosum RepID=C5IJ81_SOLTU partial (98%);UniRef100_C5IJ81
VIT_17s0000g00660					-0.812281						0.0492399						1						0.574502						0.0123885		homologue to Putative uncharacterized protein n=1 Tax=Vitis vinifera RepID=A5AYJ4_VITVI complete;UniRef100_A5AYJ4	similar to Cofactor-independent phosphoglycerate mutase n=1 Tax=Arabidopsis thaliana RepID=Q9LHK9_ARATH partial (79%);UniRef100_Q9LHK9	similar to Cofactor-independent phosphoglycerate mutase n=1 Tax=Arabidopsis thaliana RepID=Q9LHK9_ARATH partial (79%);UniRef100_Q9LHK9
VIT_17s0000g00870	0.0434727	0.390602	0.14979		-0.901756		0.921378	0.248575	0.775131		0.0716897		3	2	4		1		1.02142	1.31767	1.18364		0.562219		0.8953	0.160989	0.767052		0.0741384		homologue to Putative uncharacterized protein n=2 Tax=Vitis vinifera RepID=F6I1V9_VITVI complete;UniRef100_F6I1V9	similar to D-cysteine desulfhydrase n=1 Tax=Solanum lycopersicum RepID=B2MWN0_SOLLC partial (69%);UniRef100_B2MWN0	similar to D-cysteine desulfhydrase n=1 Tax=Solanum lycopersicum RepID=B2MWN0_SOLLC partial (69%);UniRef100_B2MWN0
VIT_17s0000g00900	0.537583	-0.509818	-0.620505	0.58597	-1.618	-0.440216	0.39179	0.484158	0.528013	0.255245	0.0184633	0.107172	4	1	3	1	3	2	1.36917	0.85096	0.588167	1.58764	0.307928	0.738107	0.402744	0.536847	0.594201	0.292473	0.0415558	0.0646136	homologue to Putative uncharacterized protein n=1 Tax=Vitis vinifera RepID=A5BEM6_VITVI complete;UniRef100_A5BEM6	similar to Glutamate-1-semialdehyde 21-aminomutase n=1 Tax=Cucumis melo subsp. melo RepID=E5GCQ7_CUCME partial (85%);UniRef100_E5GCQ7	similar to Glutamate-1-semialdehyde 21-aminomutase n=1 Tax=Cucumis melo subsp. melo RepID=E5GCQ7_CUCME partial (85%);UniRef100_E5GCQ7
VIT_17s0000g00920	-0.278734	-0.00341624	-0.110614	0.351972	-0.388872	-1.02254	0.467818	0.992067	0.749653	0.305033	0.427052	0.064431	4	4	4	4	4	4	0.827681	1.0213	0.924954	1.2623	0.779647	0.466906	0.148607	0.990586	0.249151	0.185703	0.430119	0.116397	homologue to Putative uncharacterized protein n=1 Tax=Vitis vinifera RepID=F6I1W0_VITVI complete;UniRef100_F6I1W0	similar to Glutamate decarboxylase n=1 Tax=Solanum lycopersicum RepID=DCE_SOLLC partial (79%);UniRef100_P54767	similar to Glutamate decarboxylase n=1 Tax=Solanum lycopersicum RepID=DCE_SOLLC partial (79%);UniRef100_P54767
VIT_17s0000g00980	-1.14181	-0.570502	1.0438	-1.39834	-0.688461		0.115603	0.349311	0.517432	0.166416	0.309948		2	2	3	1	1		0.484357	0.616593	1.14839	0.571328	0.530392		0.143587	0.395248	0.599509	0.258588	0.385038		homologue to Putative uncharacterized protein n=2 Tax=Vitis vinifera RepID=D7SH25_VITVI complete;UniRef100_D7SH25	similar to 60S ribosomal protein L7a n=5 Tax=Oryza RepID=RL7A_ORYSJ partial (90%);UniRef100_P35685	similar to 60S ribosomal protein L7a n=5 Tax=Oryza RepID=RL7A_ORYSJ partial (90%);UniRef100_P35685
VIT_17s0000g01050						-0.748921						0.568793						1						0.571173						0.6477	homologue to Putative uncharacterized protein n=1 Tax=Vitis vinifera RepID=D7SH18_VITVI complete;UniRef100_D7SH18	weakly similar to Steroleosin n=1 Tax=Sesamum indicum RepID=Q93W57_SESIN partial (55%);UniRef100_Q93W57	weakly similar to Steroleosin n=1 Tax=Sesamum indicum RepID=Q93W57_SESIN partial (55%);UniRef100_Q93W57
VIT_17s0000g01080				-0.982433						0.253379						1						0.674645						0.344241			homologue to Putative uncharacterized protein n=1 Tax=Vitis vinifera RepID=D7SH16_VITVI complete;UniRef100_D7SH16	weakly similar to HVA22-like protein e n=1 Tax=Zea mays RepID=B6SRB1_MAIZE partial (66%);UniRef100_B6SRB1	weakly similar to HVA22-like protein e n=1 Tax=Zea mays RepID=B6SRB1_MAIZE partial (66%);UniRef100_B6SRB1
VIT_17s0000g01130	2.00556	0.500181					0.50121	0.343719					1	1					1.7715	1.45978					0.579147	0.373951					homologue to Putative uncharacterized protein n=2 Tax=Vitis vinifera RepID=F6GSW8_VITVI complete;UniRef100_F6GSW8	similar to CONSTANS interacting protein 2a n=1 Tax=Solanum lycopersicum RepID=Q2VY18_SOLLC partial (80%);UniRef100_Q2VY18	similar to CONSTANS interacting protein 2a n=1 Tax=Solanum lycopersicum RepID=Q2VY18_SOLLC partial (80%);UniRef100_Q2VY18
VIT_17s0000g01240	0.250858	0.439614	0.0651877	0.794213	-0.0247819	0.537979	0.599098	0.286583	0.914481	0.180087	0.952441	0.0674362	1	2	1	2	2	1	1.21255	1.3997	0.973737	2.0047	0.963676	1.47415	0.530891	0.269608	0.918371	0.235386	0.944338	0.0487638	homologue to Putative uncharacterized protein n=1 Tax=Vitis vinifera RepID=F6GSW3_VITVI complete;UniRef100_F6GSW3	similar to Gamma carbonic anhydrase-like 1, mitochondrial n=1 Tax=Arabidopsis thaliana RepID=GCAL1_ARATH partial (75%);UniRef100_Q9FMV1	similar to Gamma carbonic anhydrase-like 1, mitochondrial n=1 Tax=Arabidopsis thaliana RepID=GCAL1_ARATH partial (75%);UniRef100_Q9FMV1
VIT_17s0000g01270			0.828717						0.232774						1						1.63407						0.278032				homologue to Putative uncharacterized protein n=1 Tax=Vitis vinifera RepID=D7SGZ8_VITVI complete;UniRef100_D7SGZ8	similar to Sumo activating enzyme 1b n=1 Tax=Arabidopsis lyrata subsp. lyrata RepID=D7MQ99_ARALL partial (74%);UniRef100_D7MQ99	similar to Sumo activating enzyme 1b n=1 Tax=Arabidopsis lyrata subsp. lyrata RepID=D7MQ99_ARALL partial (74%);UniRef100_D7MQ99
VIT_17s0000g01380	-0.379961		0.142556				0.402399		0.803242				2		1				0.792945		1.06743				0.285253		0.806554				homologue to Putative uncharacterized protein n=1 Tax=Vitis vinifera RepID=D7SGY8_VITVI complete;UniRef100_D7SGY8	similar to Ubiquitin-like modifier-activating enzyme n=2 Tax=Medicago truncatula RepID=G7J3W6_MEDTR partial (80%);UniRef100_G7J3W6	similar to Ubiquitin-like modifier-activating enzyme n=2 Tax=Medicago truncatula RepID=G7J3W6_MEDTR partial (80%);UniRef100_G7J3W6
VIT_17s0000g01450				0.220596						0.870387						1						0.381938						0.890856			homologue to Putative uncharacterized protein n=1 Tax=Vitis vinifera RepID=F6GST9_VITVI complete;UniRef100_F6GST9	weakly similar to Exocyst complex component 7 n=2 Tax=Arabidopsis thaliana RepID=F4K8Y6_ARATH partial (64%);UniRef100_F4K8Y6	weakly similar to Exocyst complex component 7 n=2 Tax=Arabidopsis thaliana RepID=F4K8Y6_ARATH partial (64%);UniRef100_F4K8Y6
VIT_17s0000g01460	-0.48942		0.388546				0.527703		0.656082				1		3				0.768383		1.43975				0.566054		0.701778				homologue to Putative uncharacterized protein n=2 Tax=Vitis vinifera RepID=A5AH78_VITVI partial (81%);UniRef100_A5AH78	weakly similar to CBS domain-containing protein n=1 Tax=Arabidopsis lyrata subsp. lyrata RepID=D7LRY0_ARALL partial (68%);UniRef100_D7LRY0	weakly similar to CBS domain-containing protein n=1 Tax=Arabidopsis lyrata subsp. lyrata RepID=D7LRY0_ARALL partial (68%);UniRef100_D7LRY0
VIT_17s0000g01520			0.114477		-0.0221546				0.849706		0.966417				4		1				1.0637		0.946463				0.856139		0.96845		homologue to Putative uncharacterized protein n=2 Tax=Vitis vinifera RepID=D7SGX3_VITVI complete;UniRef100_D7SGX3	similar to 60S ribosomal protein L17A n=1 Tax=Hevea brasiliensis RepID=I3NMN7_HEVBR partial (89%);UniRef100_I3NMN7	similar to 60S ribosomal protein L17A n=1 Tax=Hevea brasiliensis RepID=I3NMN7_HEVBR partial (89%);UniRef100_I3NMN7
VIT_17s0000g01540	-0.157468	0.553667	-0.562965	-0.0690776	0.549566	0.174748	0.752866	0.130989	0.257273	0.820557	0.213204	0.459381	4	4	4	4	4	4	0.941993	1.45059	0.636492	0.964285	1.42162	1.13652	0.721027	0.0868385	0.218498	0.695823	0.172923	0.304042	homologue to Putative uncharacterized protein n=2 Tax=Vitis vinifera RepID=D7SGX1_VITVI complete;UniRef100_D7SGX1	similar to Elongation factor 1-delta n=1 Tax=Pimpinella brachycarpa RepID=EF1D_PIMBR partial (86%);UniRef100_P93447	similar to Elongation factor 1-delta n=1 Tax=Pimpinella brachycarpa RepID=EF1D_PIMBR partial (86%);UniRef100_P93447
VIT_17s0000g01620	1.61701						0.00655982						2						3.15029						0.00282796						homologue to Uridine kinase n=1 Tax=Vitis vinifera RepID=D7SGW3_VITVI complete;UniRef100_D7SGW3		homologue to Uridine kinase n=1 Tax=Vitis vinifera RepID=D7SGW3_VITVI complete;UniRef100_D7SGW3
VIT_17s0000g01690	-0.209922	0.178352	-0.224602	-0.046383	0.284826	-0.185663	0.637509	0.562182	0.571184	0.866437	0.449781	0.499229	4	4	4	4	4	2	0.891347	1.15236	0.854843	0.969606	1.19714	0.879639	0.53737	0.424513	0.389752	0.472333	0.287701	0.449957	homologue to Putative uncharacterized protein n=1 Tax=Vitis vinifera RepID=F6GST3_VITVI complete;UniRef100_F6GST3	similar to Argininosuccinate synthase n=1 Tax=Medicago truncatula RepID=G7JWM6_MEDTR partial (78%);UniRef100_G7JWM6	similar to Argininosuccinate synthase n=1 Tax=Medicago truncatula RepID=G7JWM6_MEDTR partial (78%);UniRef100_G7JWM6
VIT_17s0000g01720	-1.74883		-0.348764		1.50318		0.231508		0.604745		0.333111		2		4		1		0.46676		0.903322		1.08983		0.317426		0.635241		0.432243		homologue to Putative uncharacterized protein n=1 Tax=Vitis vinifera RepID=F6GST1_VITVI complete;UniRef100_F6GST1	weakly similar to At1g56110/T6H22_9 n=1 Tax=Arabidopsis thaliana RepID=Q9SGT7_ARATH partial (71%);UniRef100_Q9SGT7	weakly similar to At1g56110/T6H22_9 n=1 Tax=Arabidopsis thaliana RepID=Q9SGT7_ARATH partial (71%);UniRef100_Q9SGT7
VIT_17s0000g01730	0.0396961	0.0783795	-0.835088	0.259183	-1.33846	-0.0775091	0.964669	0.840045	0.524841	0.632784	0.0808297	0.718384	4	4	2	4	2	3	1.14842	1.02608	0.451721	1.36706	0.366773	0.952711	0.96889	0.828709	0.601877	0.664804	0.145636	0.50915	homologue to Putative uncharacterized protein n=1 Tax=Vitis vinifera RepID=D7SGV3_VITVI complete;UniRef100_D7SGV3	similar to Adenylate kinase B n=1 Tax=Medicago truncatula RepID=B7FN18_MEDTR partial (90%);UniRef100_B7FN18	similar to Adenylate kinase B n=1 Tax=Medicago truncatula RepID=B7FN18_MEDTR partial (90%);UniRef100_B7FN18
VIT_17s0000g01740	-0.06719	0.0719348	0.461013	-0.0142336	0.113014	-1.07362	0.869523	0.821052	0.315653	0.974909	0.777817	0.171832	4	4	4	3	4	1	0.98015	1.03607	1.35603	0.933953	1.07436	0.599553	0.797403	0.767739	0.238158	0.97541	0.726631	0.26359	homologue to Putative uncharacterized protein n=1 Tax=Vitis vinifera RepID=D7SGV2_VITVI complete;UniRef100_D7SGV2	similar to Dihydroflavonol 4-reductase n=1 Tax=Agapanthus praecox RepID=Q2L6T0_AGAPR complete;UniRef100_Q2L6T0	similar to Dihydroflavonol 4-reductase n=1 Tax=Agapanthus praecox RepID=Q2L6T0_AGAPR complete;UniRef100_Q2L6T0
VIT_17s0000g01780	-1.33313	-0.820819	-6.05046	0.0557239		0.384076	0.5643	0.207135	0.0633222	0.850663		0.278264	1	2	1	1		1	1.21139	0.649902	0.0226765	1.03106		1.35916	0.632575	0.257059	0.130499	0.712505		0.30409	homologue to Putative uncharacterized protein n=1 Tax=Vitis vinifera RepID=A5AH05_VITVI complete;UniRef100_A5AH05	similar to Brain protein 44-like n=1 Tax=Zea mays RepID=Q5XLE2_MAIZE partial (81%);UniRef100_Q5XLE2	similar to Brain protein 44-like n=1 Tax=Zea mays RepID=Q5XLE2_MAIZE partial (81%);UniRef100_Q5XLE2
VIT_17s0000g01820						-2.66584						0.343903						1						0.737157						0.435124	homologue to Malate synthase n=2 Tax=Vitis vinifera RepID=F6GSS9_VITVI complete;UniRef100_F6GSS9		homologue to Malate synthase n=2 Tax=Vitis vinifera RepID=F6GSS9_VITVI complete;UniRef100_F6GSS9
VIT_17s0000g01840	-0.462042	0.151442	0.169431	0.437516	-0.397785		0.672326	0.727063	0.812558	0.507137	0.382421		4	4	1	1	4		1.06645	1.03807	0.966561	1.64095	0.720188		0.717307	0.725083	0.831045	0.569131	0.356561		homologue to Putative uncharacterized protein n=1 Tax=Vitis vinifera RepID=D7SGU1_VITVI complete;UniRef100_D7SGU1	similar to Ketoacyl-ACP reductase 2 n=1 Tax=Helianthus annuus RepID=F2VTN3_HELAN partial (71%);UniRef100_F2VTN3	similar to Ketoacyl-ACP reductase 2 n=1 Tax=Helianthus annuus RepID=F2VTN3_HELAN partial (71%);UniRef100_F2VTN3
VIT_17s0000g01850					0.686841						0.540653						1						1.31718						0.629065		homologue to Putative uncharacterized protein n=1 Tax=Vitis vinifera RepID=F6GSS7_VITVI complete;UniRef100_F6GSS7	similar to Plastid RNA-binding protein n=1 Tax=Nicotiana benthamiana RepID=D6QX33_NICBE partial (73%);UniRef100_D6QX33	similar to Plastid RNA-binding protein n=1 Tax=Nicotiana benthamiana RepID=D6QX33_NICBE partial (73%);UniRef100_D6QX33
VIT_17s0000g01910	-0.452514	-0.803259	-0.812762	1.37894	-1.38958	0.0466894	0.569929	0.464846	0.292617	0.0496772	0.0490552	0.854976	4	4	4	4	4	4	0.733955	0.900866	0.517254	2.7246	0.378189	1.03139	0.608117	0.533131	0.353055	0.0929234	0.0935747	0.824198	homologue to Glutamine synthetase n=1 Tax=Vitis vinifera RepID=F6GSQ2_VITVI complete;UniRef100_F6GSQ2		homologue to Glutamine synthetase n=1 Tax=Vitis vinifera RepID=F6GSQ2_VITVI complete;UniRef100_F6GSQ2
VIT_17s0000g01950	0.0412723	-0.666332	0.629305	0.584171	0.208238	0.197403	0.950561	0.169569	0.173053	0.243429	0.727631	0.45232	2	2	1	4	2	3	0.898992	0.676544	1.52218	1.55609	1.17592	1.13243	0.952851	0.184295	0.108307	0.274936	0.75615	0.377212	homologue to Putative uncharacterized protein n=1 Tax=Vitis vinifera RepID=F6GSP9_VITVI complete;UniRef100_F6GSP9	similar to JPR ORF1 protein n=1 Tax=Pyrus pyrifolia RepID=Q9ST36_PYRPY partial (89%);UniRef100_Q9ST36	similar to JPR ORF1 protein n=1 Tax=Pyrus pyrifolia RepID=Q9ST36_PYRPY partial (89%);UniRef100_Q9ST36
VIT_17s0000g02010	-1.68221		-1.25987				0.136271		0.140793				2		2				0.41067		0.506816				0.203206		0.202756				homologue to Putative uncharacterized protein n=1 Tax=Vitis vinifera RepID=F6GSP3_VITVI complete;UniRef100_F6GSP3	weakly similar to Atypical receptor-like kinase MARK n=1 Tax=Medicago truncatula RepID=G7LE78_MEDTR partial (63%);UniRef100_G7LE78	weakly similar to Atypical receptor-like kinase MARK n=1 Tax=Medicago truncatula RepID=G7LE78_MEDTR partial (63%);UniRef100_G7LE78
VIT_17s0000g02140		-0.812339	2.90551	0.855249	0.625468	-0.133966		0.144585	0.000386001	0.268053	0.309215	0.640415		3	3	3	3	3		0.628255	7.78665	1.56891	1.49688	0.933749		0.175548	0.000786552	0.352517	0.369136	0.615678	homologue to Putative uncharacterized protein n=1 Tax=Vitis vinifera RepID=F6GSN7_VITVI complete;UniRef100_F6GSN7	similar to Ketose-bisphosphate aldolase class-II-like protein n=1 Tax=Arabidopsis thaliana RepID=Q8VYC5_ARATH partial (73%);UniRef100_Q8VYC5	similar to Ketose-bisphosphate aldolase class-II-like protein n=1 Tax=Arabidopsis thaliana RepID=Q8VYC5_ARATH partial (73%);UniRef100_Q8VYC5
VIT_17s0000g02210			1.47087						0.11692						2						2.36643						0.181751				homologue to Putative uncharacterized protein n=1 Tax=Vitis vinifera RepID=D7SJC9_VITVI complete;UniRef100_D7SJC9	homologue to UPI0001985081 related cluster n=1 Tax=unknown RepID=UPI0001985081 partial (88%);UniRef100_UPI0001985081	homologue to Hsp70 interacting protein/thioredoxin chimera (Fragment) n=1 Tax=Vitis labrusca RepID=Q93X83_9ROSI partial (86%);UniRef100_Q93X83
VIT_17s0000g02240	0.49243				1.04541		0.724795				0.138619		1				1		1.02461				1.81259		0.766185				0.208921		homologue to Putative uncharacterized protein n=2 Tax=Vitis vinifera RepID=F6GSN2_VITVI complete;UniRef100_F6GSN2	weakly similar to Ubiquitin-like protein n=1 Tax=Cucumis sativus RepID=Q8VWY0_CUCSA partial (74%);UniRef100_Q8VWY0	weakly similar to Ubiquitin-like protein n=1 Tax=Cucumis sativus RepID=Q8VWY0_CUCSA partial (74%);UniRef100_Q8VWY0
VIT_17s0000g02260	-0.464551		-0.480103			0.321041	0.482517		0.657306			0.154218	1		1			2	0.832326		1.18002			1.24837	0.502133		0.710907			0.0172774	homologue to Putative uncharacterized protein n=2 Tax=Vitis vinifera RepID=D7SJC4_VITVI complete;UniRef100_D7SJC4	similar to Aldose 1-epimerase family protein expressed n=1 Tax=Medicago truncatula RepID=G7KPT9_MEDTR partial (74%);UniRef100_G7KPT9	similar to Aldose 1-epimerase family protein expressed n=1 Tax=Medicago truncatula RepID=G7KPT9_MEDTR partial (74%);UniRef100_G7KPT9
VIT_17s0000g02280						-2.43161						0.0146729						1						0.178143						0.0482286	homologue to Putative uncharacterized protein n=2 Tax=Vitis vinifera RepID=D7SJC2_VITVI complete;UniRef100_D7SJC2	similar to SEL-1 n=1 Tax=Glycine max RepID=Q4R1J3_SOYBN partial (70%);UniRef100_Q4R1J3	similar to SEL-1 n=1 Tax=Glycine max RepID=Q4R1J3_SOYBN partial (70%);UniRef100_Q4R1J3
VIT_17s0000g02290			-1.38954						0.339204						1						0.497161						0.435802				homologue to Putative uncharacterized protein n=2 Tax=Vitis vinifera RepID=F6GSN0_VITVI complete;UniRef100_F6GSN0	similar to Pollen-specific C2 domain containing protein n=1 Tax=Medicago truncatula RepID=G7LE65_MEDTR partial (73%);UniRef100_G7LE65	similar to Pollen-specific C2 domain containing protein n=1 Tax=Medicago truncatula RepID=G7LE65_MEDTR partial (73%);UniRef100_G7LE65
VIT_17s0000g02310			0.42368						0.310297						1						1.36338						0.166848				homologue to Putative uncharacterized protein n=1 Tax=Vitis vinifera RepID=D7SJB9_VITVI complete;UniRef100_D7SJB9	weakly similar to E3 SUMO-protein ligase RanBP2 n=1 Tax=Medicago truncatula RepID=G7KPS2_MEDTR partial (51%);UniRef100_G7KPS2	weakly similar to E3 SUMO-protein ligase RanBP2 n=1 Tax=Medicago truncatula RepID=G7KPS2_MEDTR partial (51%);UniRef100_G7KPS2
VIT_17s0000g02320		0.447911	-0.75429	0.18954	1.03731	0.669714		0.303037	0.438591	0.667436	0.128788	0.144749		1	1	1	1	1		1.33303	0.423287	1.16595	2.2951	1.58733		0.299128	0.512556	0.668797	0.193739	0.201462	homologue to Putative uncharacterized protein n=2 Tax=Vitis vinifera RepID=D7SJB8_VITVI complete;UniRef100_D7SJB8	similar to Prostaglandin E synthase n=1 Tax=Medicago truncatula RepID=G7KPS4_MEDTR partial (75%);UniRef100_G7KPS4	similar to Prostaglandin E synthase n=1 Tax=Medicago truncatula RepID=G7KPS4_MEDTR partial (75%);UniRef100_G7KPS4
VIT_17s0000g02400	0.823799	-4.04403	3.67213	-0.597193		-0.56065	0.710199	0.0946742	0.227068	0.213542		0.211514	1	1	1	2		2	0.849583	0.17362	2.20768	0.700033		0.671493	0.760174	0.177852	0.337906	0.235248		0.27172	homologue to Putative uncharacterized protein n=1 Tax=Vitis vinifera RepID=D7SJB1_VITVI complete;UniRef100_D7SJB1	similar to Amidase family protein n=1 Tax=Populus trichocarpa RepID=B9IEC4_POPTR partial (75%);UniRef100_B9IEC4	similar to Amidase family protein n=1 Tax=Populus trichocarpa RepID=B9IEC4_POPTR partial (75%);UniRef100_B9IEC4
VIT_17s0000g02450					-0.343906	0.745284					0.600745	0.114787					4	4					0.639609	1.51742					0.651693	0.169463	homologue to Putative uncharacterized protein n=1 Tax=Vitis vinifera RepID=F6GSK4_VITVI complete;UniRef100_F6GSK4	homologue to Tubulin beta-2 chain n=1 Tax=Eleusine indica RepID=TBB2_ELEIN partial (95%);UniRef100_Q9ZPN9	homologue to Tubulin beta-2 chain n=1 Tax=Eleusine indica RepID=TBB2_ELEIN partial (95%);UniRef100_Q9ZPN9
VIT_17s0000g02480	-0.0356367	-0.127283	-3.34913	0.00657197	-2.9035		0.98532	0.637513	0.356052	0.981912	0.00933249		2	3	2	3	1		0.928702	0.915778	0.30744	0.998792	0.160605		0.987857	0.348793	0.45055	0.9599	0.0392478		homologue to Putative uncharacterized protein n=1 Tax=Vitis vinifera RepID=D7SJA1_VITVI complete;UniRef100_D7SJA1	weakly similar to Calcium-binding protein n=1 Tax=Ambrosia artemisiifolia RepID=Q2KN25_AMBAR partial (25%);UniRef100_Q2KN25	weakly similar to Calcium-binding protein n=1 Tax=Ambrosia artemisiifolia RepID=Q2KN25_AMBAR partial (25%);UniRef100_Q2KN25
VIT_17s0000g02520	-2.10018	-4.01485	0.486077	-1.23691			0.149071	0.0245307	0.655268	0.187436			1	1	1	1			0.348748	0.045261	1.1943	0.577349			0.22763	0.0586365	0.709651	0.279025			homologue to Putative uncharacterized protein n=2 Tax=Vitis vinifera RepID=D7SJ96_VITVI complete;UniRef100_D7SJ96	similar to AT1G73650 protein n=1 Tax=Arabidopsis thaliana RepID=B9DFE9_ARATH partial (80%);UniRef100_B9DFE9	similar to AT1G73650 protein n=1 Tax=Arabidopsis thaliana RepID=B9DFE9_ARATH partial (80%);UniRef100_B9DFE9
VIT_17s0000g02550	-0.266222		0.472643		-0.654659		0.707469		0.425597		0.200644		2		3		2		0.86746		1.55361		0.651847		0.726578		0.441828		0.215695		homologue to Putative uncharacterized protein n=1 Tax=Vitis vinifera RepID=A5BLU3_VITVI complete;UniRef100_A5BLU3	weakly similar to HMG I/Y like protein n=1 Tax=Glycine max RepID=Q93YH8_SOYBN partial (40%);UniRef100_Q93YH8	weakly similar to HMG I/Y like protein n=1 Tax=Glycine max RepID=Q93YH8_SOYBN partial (40%);UniRef100_Q93YH8
VIT_17s0000g02670	0.674196	-0.253538	0.900267	2.14701	1.40192	-0.0150484	0.239439	0.621661	0.178517	0.400649	0.0576026	0.964852	4	2	3	1	1	2	1.43922	0.8387	1.7764	10.8575	2.34122	1.01518	0.227101	0.640641	0.215276	0.552277	0.10984	0.966164	homologue to Putative uncharacterized protein n=1 Tax=Vitis vinifera RepID=D7SJ83_VITVI complete;UniRef100_D7SJ83	similar to 66 kDa stress protein n=1 Tax=Medicago truncatula RepID=Q1SN19_MEDTR partial (82%);UniRef100_Q1SN19	similar to 66 kDa stress protein n=1 Tax=Medicago truncatula RepID=Q1SN19_MEDTR partial (82%);UniRef100_Q1SN19
VIT_17s0000g02680	-1.84738	1.01992	-1.6708	-0.269277	1.00081		0.0243927	0.348379	0.0244233	0.795474	0.196872		4	3	4	3	3		0.320946	1.48472	0.277196	1.28918	2.35208		0.0410853	0.423183	0.0421774	0.828432	0.284835		homologue to Putative uncharacterized protein n=1 Tax=Vitis vinifera RepID=D7SJ82_VITVI complete;UniRef100_D7SJ82	similar to Glycosyl hydrolase family 1 protein n=1 Tax=Arabidopsis lyrata subsp. lyrata RepID=D7L7Z4_ARALL partial (74%);UniRef100_D7L7Z4	similar to Glycosyl hydrolase family 1 protein n=1 Tax=Arabidopsis lyrata subsp. lyrata RepID=D7L7Z4_ARALL partial (74%);UniRef100_D7L7Z4
VIT_17s0000g02750	0.0574482	0.22198	-0.023618	0.759683	1.21705	-0.782059	0.891441	0.64749	0.956699	0.096655	0.0353335	0.0240546	4	4	4	4	4	3	1.0112	1.21936	1.01709	1.7537	2.358	0.576117	0.842434	0.659664	0.945468	0.101827	0.0531645	0.0267461	homologue to Putative uncharacterized protein n=1 Tax=Vitis vinifera RepID=A5BV59_VITVI complete;UniRef100_A5BV59	homologue to Guanine nucleotide-binding protein subunit beta-like protein n=1 Tax=Medicago truncatula RepID=G7LD98_MEDTR partial (93%);UniRef100_G7LD98	homologue to Guanine nucleotide-binding protein subunit beta-like protein n=1 Tax=Medicago truncatula RepID=G7LD98_MEDTR partial (93%);UniRef100_G7LD98
VIT_17s0000g02760	-1.30743	-0.786442	-1.01606	0.379866	0.238723		0.195396	0.0671507	0.125397	0.728316	0.745701		1	1	1	1	1		0.556145	0.564716	0.524321	0.944743	1.23099		0.26257	0.0599526	0.156005	0.776179	0.785957		homologue to Putative uncharacterized protein n=1 Tax=Vitis vinifera RepID=D7SJ78_VITVI complete;UniRef100_D7SJ78	weakly similar to Peroxisome biogenesis protein 3-2 n=1 Tax=Arabidopsis thaliana RepID=PEX32_ARATH partial (64%);UniRef100_Q8S9K7	weakly similar to Peroxisome biogenesis protein 3-2 n=1 Tax=Arabidopsis thaliana RepID=PEX32_ARATH partial (64%);UniRef100_Q8S9K7
VIT_17s0000g02860	0.364884	0.547891	0.0945787	-0.266562	0.211621	0.266884	0.54553	0.151264	0.808168	0.384313	0.624302	0.297704	4	4	4	4	4	4	1.21279	1.42754	1.0796	0.835988	1.10116	1.21643	0.547566	0.116191	0.698421	0.137291	0.585329	0.204996	homologue to Putative uncharacterized protein n=1 Tax=Vitis vinifera RepID=F6GTT4_VITVI complete;UniRef100_F6GTT4	similar to Eukaryotic peptide chain release factor GTP-binding subunit n=1 Tax=Medicago truncatula RepID=G7LD89_MEDTR partial (78%);UniRef100_G7LD89	similar to Eukaryotic peptide chain release factor GTP-binding subunit n=1 Tax=Medicago truncatula RepID=G7LD89_MEDTR partial (78%);UniRef100_G7LD89
VIT_17s0000g02890			1.07291						0.256371						1						2.6108						0.334894				homologue to Putative uncharacterized protein n=2 Tax=Vitis vinifera RepID=D7SJ66_VITVI complete;UniRef100_D7SJ66	weakly similar to F9L1.6 n=1 Tax=Arabidopsis thaliana RepID=Q9XI57_ARATH partial (10%);UniRef100_Q9XI57	weakly similar to F9L1.6 n=1 Tax=Arabidopsis thaliana RepID=Q9XI57_ARATH partial (10%);UniRef100_Q9XI57
VIT_17s0000g02900	0.352117	0.467148	-0.215244	-0.135397	-0.552147	-0.674598	0.583205	0.142619	0.664285	0.712255	0.134969	0.275879	4	4	4	4	4	4	1.27953	1.38403	0.830563	0.930741	0.676502	0.754962	0.595656	0.0491563	0.638155	0.667464	0.0173773	0.363089	homologue to ATP synthase subunit beta n=1 Tax=Vitis vinifera RepID=F6GTT2_VITVI complete;UniRef100_F6GTT2		homologue to ATP synthase subunit beta n=1 Tax=Vitis vinifera RepID=F6GTT2_VITVI complete;UniRef100_F6GTT2
VIT_17s0000g03040	0.0186298	0.0586853	0.522112	-0.250042	-0.0975851	-1.03136	0.964308	0.82704	0.189497	0.412987	0.87795	0.0144251	4	4	4	3	4	4	1.03332	1.04647	1.44514	0.840619	0.854626	0.493453	0.946702	0.655747	0.0395695	0.15817	0.893455	0.0260042	homologue to T-complex protein 1 subunit delta n=1 Tax=Vitis vinifera RepID=F6GTS3_VITVI complete;UniRef100_F6GTS3		homologue to T-complex protein 1 subunit delta n=1 Tax=Vitis vinifera RepID=F6GTS3_VITVI complete;UniRef100_F6GTS3
VIT_17s0000g03270	0.171545	0.00805813	-0.851237				0.709359	0.980243	0.20491				1	1	1				1.10713	1.0028	0.618352				0.642049	0.975013	0.243761				homologue to Putative uncharacterized protein n=1 Tax=Vitis vinifera RepID=D7SJ31_VITVI complete;UniRef100_D7SJ31	weakly similar to Cis,cis-muconate cycloisomerase-like n=1 Tax=Oryza sativa Japonica Group RepID=Q5ZC51_ORYSJ partial (62%);UniRef100_Q5ZC51	weakly similar to Cis,cis-muconate cycloisomerase-like n=1 Tax=Oryza sativa Japonica Group RepID=Q5ZC51_ORYSJ partial (62%);UniRef100_Q5ZC51
VIT_17s0000g03280	0.796013	-0.0973659	-3.34344	0.458009			0.559351	0.852789	0.0131748	0.506997			3	3	1	3			1.69734	0.812628	0.0641953	1.513			0.624293	0.861545	0.0409925	0.570885			homologue to Putative uncharacterized protein n=1 Tax=Vitis vinifera RepID=F6GTP3_VITVI complete;UniRef100_F6GTP3	similar to Non-specific lipid-transfer protein n=1 Tax=Medicago truncatula RepID=B7FM99_MEDTR partial (75%);UniRef100_B7FM99	similar to Non-specific lipid-transfer protein n=1 Tax=Medicago truncatula RepID=B7FM99_MEDTR partial (75%);UniRef100_B7FM99
VIT_17s0000g03310	0.326084	0.0277682	-0.191726	0.279164	-0.868048	-0.272908	0.451635	0.939594	0.745925	0.442425	0.0410371	0.361681	4	4	4	4	4	4	1.26499	1.03146	0.789335	1.24586	0.537156	0.812809	0.299795	0.932446	0.754315	0.364307	0.0127443	0.342207	homologue to Putative uncharacterized protein n=1 Tax=Vitis vinifera RepID=F6GTP0_VITVI complete;UniRef100_F6GTP0	homologue to Chloroplast HSP70 n=1 Tax=Cucumis sativus RepID=A2TJV6_CUCSA partial (91%);UniRef100_A2TJV6	homologue to Chloroplast HSP70 n=1 Tax=Cucumis sativus RepID=A2TJV6_CUCSA partial (91%);UniRef100_A2TJV6
VIT_17s0000g03440					0.0335424						0.939717						2						0.968172						0.934606		homologue to Putative uncharacterized protein n=1 Tax=Vitis vinifera RepID=D7SJ16_VITVI complete;UniRef100_D7SJ16	similar to Zinc finger protein-like protein n=1 Tax=Medicago truncatula RepID=G7KMZ7_MEDTR partial (72%);UniRef100_G7KMZ7	similar to Zinc finger protein-like protein n=1 Tax=Medicago truncatula RepID=G7KMZ7_MEDTR partial (72%);UniRef100_G7KMZ7
VIT_17s0000g03530	-0.448661	0.45201	-0.567253	-0.632214	0.443818	-2.17081	0.502547	0.220527	0.332637	0.264981	0.483765	0.0474777	2	1	2	1	1	1	0.85204	1.35602	0.610841	0.720563	1.29632	0.21769	0.52361	0.170326	0.346271	0.318285	0.540821	0.109902	homologue to Putative uncharacterized protein n=2 Tax=Vitis vinifera RepID=F6GTN2_VITVI complete;UniRef100_F6GTN2	similar to 40S ribosomal protein S7-like protein n=1 Tax=Medicago truncatula RepID=G7KN51_MEDTR partial (86%);UniRef100_G7KN51	similar to 40S ribosomal protein S7-like protein n=1 Tax=Medicago truncatula RepID=G7KN51_MEDTR partial (86%);UniRef100_G7KN51
VIT_17s0000g03570	-2.6249						0.209223						1						0.955279						0.300851						homologue to Putative uncharacterized protein n=1 Tax=Vitis vinifera RepID=D7SJ02_VITVI complete;UniRef100_D7SJ02	homologue to Small nuclear ribonucleoprotein E n=1 Tax=Medicago truncatula RepID=G7IMA2_MEDTR partial (95%);UniRef100_G7IMA2	homologue to Small nuclear ribonucleoprotein E n=1 Tax=Medicago truncatula RepID=G7IMA2_MEDTR partial (95%);UniRef100_G7IMA2
VIT_17s0000g03590				-1.56422						0.0295423						1						0.395017						0.0629657			homologue to Putative uncharacterized protein n=1 Tax=Vitis vinifera RepID=F6GTL6_VITVI complete;UniRef100_F6GTL6	weakly similar to Gb|AAD20392.1 n=1 Tax=Arabidopsis thaliana RepID=Q9LS55_ARATH partial (41%);UniRef100_Q9LS55	weakly similar to Gb|AAD20392.1 n=1 Tax=Arabidopsis thaliana RepID=Q9LS55_ARATH partial (41%);UniRef100_Q9LS55
VIT_17s0000g03620	0.535993	0.455206	-0.0319826	0.350437	0.762308	0.104561	0.230213	0.172003	0.953279	0.456663	0.149111	0.626941	4	4	4	4	4	1	1.47407	1.34583	0.865082	1.38403	1.54134	1.07177	0.112992	0.0884224	0.952833	0.474344	0.17037	0.374826	homologue to Putative uncharacterized protein n=1 Tax=Vitis vinifera RepID=D7SIZ7_VITVI complete;UniRef100_D7SIZ7		similar to Chloroplast chaperonin 21 n=2 Tax=Vitis vinifera RepID=Q6B4V4_VITVI partial (84%);UniRef100_Q6B4V4
VIT_17s0000g03690	0.101265	-0.562606	-0.915561	-0.0521099	-1.25099	0.346494	0.912455	0.332172	0.327522	0.903306	0.159943	0.154005	4	4	4	4	4	3	1.03962	0.767933	0.402612	1.00322	0.34043	1.27457	0.923245	0.373499	0.404907	0.902015	0.254955	0.0539946	homologue to Ribulose bisphosphate carboxylase small chain n=1 Tax=Vitis vinifera RepID=A5C718_VITVI complete;UniRef100_A5C718		homologue to Ribulose bisphosphate carboxylase small chain n=1 Tax=Vitis vinifera RepID=A5C718_VITVI complete;UniRef100_A5C718
VIT_17s0000g03730		0.20855						0.810574						1						1.13876						0.835552					homologue to Putative uncharacterized protein n=1 Tax=Vitis vinifera RepID=A5AT60_VITVI complete;UniRef100_A5AT60	similar to NADH dehydrogenase [ubiquinone] 1 beta subcomplex subunit 10-B n=1 Tax=Arabidopsis thaliana RepID=NDBAB_ARATH partial (76%);UniRef100_Q94C12	similar to NADH dehydrogenase [ubiquinone] 1 beta subcomplex subunit 10-B n=1 Tax=Arabidopsis thaliana RepID=NDBAB_ARATH partial (76%);UniRef100_Q94C12
VIT_17s0000g03820	-1.12617	-0.375832	-1.66511				0.168276	0.911443	0.02268				1	1	1				0.49195	0.660494	0.359031				0.215522	0.933807	0.038554				homologue to Putative uncharacterized protein n=1 Tax=Vitis vinifera RepID=F6GTK2_VITVI complete;UniRef100_F6GTK2	similar to At1g73885 n=1 Tax=Arabidopsis thaliana RepID=Q8L713_ARATH partial (21%);UniRef100_Q8L713	similar to At1g73885 n=1 Tax=Arabidopsis thaliana RepID=Q8L713_ARATH partial (21%);UniRef100_Q8L713
VIT_17s0000g03870	-0.867476	-0.224374	-0.353475	0.192772	-1.33706	-0.435485	0.0689747	0.43634	0.461222	0.580956	0.0564615	0.28595	4	4	4	4	4	3	0.546853	0.85025	0.800619	1.15017	0.357478	0.743549	0.0229624	0.215245	0.409842	0.491392	0.10371	0.336289	homologue to Putative uncharacterized protein n=2 Tax=Vitis vinifera RepID=D7SIX7_VITVI complete;UniRef100_D7SIX7	similar to Ser/Thr specific protein phosphatase 2A A regulatory subunit beta isoform n=1 Tax=Medicago sativa subsp. x varia RepID=Q9FVD6_MEDSV partial (92%);UniRef100_Q9FVD6	similar to Ser/Thr specific protein phosphatase 2A A regulatory subunit beta isoform n=1 Tax=Medicago sativa subsp. x varia RepID=Q9FVD6_MEDSV partial (92%);UniRef100_Q9FVD6
VIT_17s0000g03970	-1.1173		-1.92559				0.120284		0.0704509				1		1				0.453377		0.28367				0.147689		0.129328				homologue to Putative uncharacterized protein n=2 Tax=Vitis vinifera RepID=D7SIW9_VITVI complete;UniRef100_D7SIW9	similar to Protein CASP n=1 Tax=Arabidopsis thaliana RepID=CASP_ARATH partial (79%);UniRef100_Q9LS42	similar to Protein CASP n=1 Tax=Arabidopsis thaliana RepID=CASP_ARATH partial (79%);UniRef100_Q9LS42
VIT_17s0000g03990	-0.371771	0.0770473	-2.41117	0.282351	0.637266	-1.21326	0.418307	0.896115	0.00775517	0.473133	0.118677	0.208125	4	2	4	1	4	1	0.798467	1.05971	0.177407	1.21517	1.53509	0.425839	0.310324	0.90503	0.0207559	0.4367	0.0537381	0.308363	homologue to Putative uncharacterized protein n=1 Tax=Vitis vinifera RepID=F6GTJ2_VITVI complete;UniRef100_F6GTJ2	weakly similar to Aspartyl protease family protein n=1 Tax=Arabidopsis lyrata subsp. lyrata RepID=D7L8I7_ARALL partial (57%);UniRef100_D7L8I7	weakly similar to Aspartyl protease family protein n=1 Tax=Arabidopsis lyrata subsp. lyrata RepID=D7L8I7_ARALL partial (57%);UniRef100_D7L8I7
VIT_17s0000g04010	-0.368811	-2.94409	0.429968		-0.292867		0.520078	0.356305	0.429662		0.483644		2	1	1		1		0.738947	0.828033	1.43331		0.801411		0.510333	0.435259	0.424105		0.41584		similar to Putative uncharacterized protein n=1 Tax=Vitis vinifera RepID=D7SIW5_VITVI partial (74%);UniRef100_D7SIW5	weakly similar to Actin-like protein 6A n=1 Tax=Zea mays RepID=B6TTQ6_MAIZE partial (57%);UniRef100_B6TTQ6	weakly similar to Actin-like protein 6A n=1 Tax=Zea mays RepID=B6TTQ6_MAIZE partial (57%);UniRef100_B6TTQ6
VIT_17s0000g04440				-0.52069						0.422549						1						0.820989						0.487992			homologue to Putative uncharacterized protein n=1 Tax=Vitis vinifera RepID=F6GTG8_VITVI complete;UniRef100_F6GTG8	weakly similar to G patch domain-containing protein 1 n=1 Tax=Arabidopsis thaliana RepID=Q8GXN9_ARATH partial (54%);UniRef100_Q8GXN9	weakly similar to G patch domain-containing protein 1 n=1 Tax=Arabidopsis thaliana RepID=Q8GXN9_ARATH partial (54%);UniRef100_Q8GXN9
VIT_17s0000g04490	-0.0437336	-0.317354	-0.558758	-0.754542	-0.300345	-1.08396	0.920499	0.29437	0.214887	0.192943	0.55263	0.0307807	4	2	4	1	4	1	0.978437	0.794116	0.670183	0.663308	0.741432	0.491272	0.893191	0.132178	0.132765	0.246506	0.564266	0.0615293	homologue to Putative uncharacterized protein n=1 Tax=Vitis vinifera RepID=F6GTG4_VITVI complete;UniRef100_F6GTG4	weakly similar to Extracellular calcium sensing receptor n=1 Tax=Castanopsis chinensis RepID=G5DCQ3_CASCH partial (75%);UniRef100_G5DCQ3	weakly similar to Extracellular calcium sensing receptor n=1 Tax=Castanopsis chinensis RepID=G5DCQ3_CASCH partial (75%);UniRef100_G5DCQ3
VIT_17s0000g04510			0.753443						0.151499						1						1.64257						0.134296				homologue to Putative uncharacterized protein n=2 Tax=Vitis vinifera RepID=D7SIS5_VITVI complete;UniRef100_D7SIS5	similar to Acyl-activating enzyme 12 n=1 Tax=Cannabis sativa RepID=H9A8L1_CANSA partial (67%);UniRef100_H9A8L1	similar to Acyl-activating enzyme 12 n=1 Tax=Cannabis sativa RepID=H9A8L1_CANSA partial (67%);UniRef100_H9A8L1
VIT_17s0000g04540	-0.036629	-0.862581	-0.656044	0.144536	-0.75501	-1.77175	0.952323	0.0667287	0.368237	0.739005	0.157985	0.00386485	4	4	4	4	4	4	1.056	0.584693	0.525129	1.08049	0.568896	0.295831	0.952923	0.0710194	0.420531	0.73749	0.182836	0.0142896	homologue to Putative uncharacterized protein n=1 Tax=Vitis vinifera RepID=F6GTG3_VITVI complete;UniRef100_F6GTG3	similar to JHL10I11.2 protein n=1 Tax=Jatropha curcas RepID=E6NU46_9ROSI partial (85%);UniRef100_E6NU46	similar to JHL10I11.2 protein n=1 Tax=Jatropha curcas RepID=E6NU46_9ROSI partial (85%);UniRef100_E6NU46
VIT_17s0000g04600	0.780602	1.02251					0.751403	0.0671947					2	1					2.16761	1.86619					0.796313	0.0884115					homologue to Putative uncharacterized protein n=1 Tax=Vitis vinifera RepID=F6GTG1_VITVI complete;UniRef100_F6GTG1	weakly similar to JHL10I11.5 protein n=1 Tax=Jatropha curcas RepID=E6NU49_9ROSI partial (53%);UniRef100_E6NU49	weakly similar to JHL10I11.5 protein n=1 Tax=Jatropha curcas RepID=E6NU49_9ROSI partial (53%);UniRef100_E6NU49
VIT_17s0000g04630	-0.393907	-0.805598	-0.124059	1.00076	-1.34335	0.159558	0.414049	0.0285209	0.795377	0.104709	0.0926672	0.711218	2	2	3	1	1	2	0.801779	0.569474	0.960083	1.98276	0.333222	1.21577	0.335304	0.00893169	0.771382	0.154478	0.164808	0.742686	homologue to Putative uncharacterized protein n=1 Tax=Vitis vinifera RepID=D7SIR4_VITVI complete;UniRef100_D7SIR4	similar to Probable phenylalanine--tRNA ligase beta subunit n=1 Tax=Arabidopsis thaliana RepID=SYFB_ARATH partial (75%);UniRef100_Q9SGE9	similar to Probable phenylalanine--tRNA ligase beta subunit n=1 Tax=Arabidopsis thaliana RepID=SYFB_ARATH partial (75%);UniRef100_Q9SGE9
VIT_17s0000g04660	-0.134237	-0.490452	0.644212		-1.27429	-0.0471403	0.794905	0.417007	0.258366		0.00948774	0.830327	4	1	4		4	3	0.987176	0.835708	1.6426		0.418859	0.973414	0.774554	0.460313	0.264602		0.00521481	0.720102	homologue to Putative uncharacterized protein n=1 Tax=Vitis vinifera RepID=D7SIR1_VITVI complete;UniRef100_D7SIR1	similar to JHL10I11.8 protein n=1 Tax=Jatropha curcas RepID=E6NU52_9ROSI partial (79%);UniRef100_E6NU52	similar to JHL10I11.8 protein n=1 Tax=Jatropha curcas RepID=E6NU52_9ROSI partial (79%);UniRef100_E6NU52
VIT_17s0000g04680	-0.0190079		-1.15204				0.964899		0.133323				2		1				0.982021		0.462474				0.951558		0.183731				homologue to Putative uncharacterized protein n=1 Tax=Vitis vinifera RepID=D7SIQ8_VITVI complete;UniRef100_D7SIQ8	weakly similar to Protease n=1 Tax=Medicago truncatula RepID=G7ISZ4_MEDTR partial (30%);UniRef100_G7ISZ4	weakly similar to Protease n=1 Tax=Medicago truncatula RepID=G7ISZ4_MEDTR partial (30%);UniRef100_G7ISZ4
VIT_17s0000g04690	0.172945		-0.373567				0.699753		0.417083				3		2				1.14949		0.766936				0.617414		0.342325				homologue to DNA-directed RNA polymerase n=1 Tax=Vitis vinifera RepID=D7SIQ7_VITVI complete;UniRef100_D7SIQ7		homologue to DNA-directed RNA polymerase n=1 Tax=Vitis vinifera RepID=D7SIQ7_VITVI complete;UniRef100_D7SIQ7
VIT_17s0000g04750	1.15864	0.101239		0.165469	-2.65211	0.45712	0.645002	0.867626		0.717446	0.00418983	0.0835683	1	4		3	2	3	0.448715	1.02417		1.21647	0.156671	1.36404	0.666331	0.879652		0.724327	0.0194673	0.0367898	homologue to Putative uncharacterized protein n=1 Tax=Vitis vinifera RepID=F6GTF4_VITVI complete;UniRef100_F6GTF4	weakly similar to UGT1 n=1 Tax=Pueraria montana var. lobata RepID=C6ZJB2_PUEML partial (54%);UniRef100_C6ZJB2	weakly similar to UGT1 n=1 Tax=Pueraria montana var. lobata RepID=C6ZJB2_PUEML partial (54%);UniRef100_C6ZJB2
VIT_17s0000g04820	-0.109619		3.24741		-0.0773568	0.28636	0.870209		0.241697		0.901284	0.393927	1		1		1	1	0.836731		1.72615		0.872032	1.17116	0.876799		0.349491		0.913372	0.407958	homologue to Putative uncharacterized protein n=1 Tax=Vitis vinifera RepID=F6GTF1_VITVI complete;UniRef100_F6GTF1	weakly similar to At1g26300/F28B23_4 n=2 Tax=Arabidopsis thaliana RepID=Q941A9_ARATH partial (53%);UniRef100_Q941A9	weakly similar to At1g26300/F28B23_4 n=2 Tax=Arabidopsis thaliana RepID=Q941A9_ARATH partial (53%);UniRef100_Q941A9
VIT_17s0000g04890		0.434782	0.20851	0.320027	-0.924169	-0.0392332		0.458383	0.895137	0.525465	0.0711716	0.879811		1	1	1	1	1		1.52424	0.997279	1.39685	0.552361	0.989017		0.497356	0.914762	0.554066	0.0780766	0.857091	homologue to Putative uncharacterized protein n=1 Tax=Vitis vinifera RepID=D7SIN9_VITVI complete;UniRef100_D7SIN9	similar to D-aminoacyl-tRNA deacylase n=1 Tax=Medicago truncatula RepID=G7LG90_MEDTR partial (71%);UniRef100_G7LG90	similar to D-aminoacyl-tRNA deacylase n=1 Tax=Medicago truncatula RepID=G7LG90_MEDTR partial (71%);UniRef100_G7LG90
VIT_17s0000g04910	0.931931	0.193209	-0.0306721	0.215549	-0.227108	0.0876388	0.201174	0.617125	0.961091	0.591408	0.639506	0.691242	2	2	1	3	3	1	1.9767	1.1615	0.807509	1.21934	0.772332	1.06628	0.236571	0.590756	0.963429	0.567562	0.639597	0.510708	homologue to Putative uncharacterized protein n=1 Tax=Vitis vinifera RepID=D7SIN7_VITVI complete;UniRef100_D7SIN7	similar to Calcium-binding mitochondrial carrier protein SCaMC-2 n=1 Tax=Rattus norvegicus RepID=F8WFM9_RAT partial (51%);UniRef100_F8WFM9	similar to Calcium-binding mitochondrial carrier protein SCaMC-2 n=1 Tax=Rattus norvegicus RepID=F8WFM9_RAT partial (51%);UniRef100_F8WFM9
VIT_17s0000g05030	-0.341567	-0.700419	0.43918	1.46496	-1.02296	-0.00515397	0.55448	0.226434	0.605128	0.0249182	0.0618262	0.984914	4	4	4	4	4	4	0.764797	0.68424	1.76134	3.01786	0.516063	0.999572	0.547113	0.266425	0.655035	0.0504117	0.0795752	0.98301	homologue to Putative uncharacterized protein n=1 Tax=Vitis vinifera RepID=F6GTE2_VITVI complete;UniRef100_F6GTE2	homologue to GRP-like protein 2 n=1 Tax=Gossypium hirsutum RepID=Q0PW29_GOSHI partial (91%);UniRef100_Q0PW29	homologue to GRP-like protein 2 n=1 Tax=Gossypium hirsutum RepID=Q0PW29_GOSHI partial (91%);UniRef100_Q0PW29
VIT_17s0000g05110			1.84682			-0.644223			0.0384048			0.555347			1			1			4.21789			0.567884			0.0742072			0.635792	homologue to Putative uncharacterized protein n=1 Tax=Vitis vinifera RepID=F6GTD9_VITVI complete;UniRef100_F6GTD9	weakly similar to Cytochrome P450 family protein n=2 Tax=Arabidopsis thaliana RepID=Q9C9D1_ARATH partial (68%);UniRef100_Q9C9D1	weakly similar to Cytochrome P450 family protein n=2 Tax=Arabidopsis thaliana RepID=Q9C9D1_ARATH partial (68%);UniRef100_Q9C9D1
VIT_17s0000g05230	-1.1893	-0.612255				0.421897	0.331204	0.269375				0.347934	1	1				1	0.686875	0.722677				1.27753	0.410562	0.305433				0.409544	homologue to Putative uncharacterized protein n=2 Tax=Vitis vinifera RepID=F6GTD2_VITVI complete;UniRef100_F6GTD2	weakly similar to Upf2 n=1 Tax=Volvox carteri f. nagariensis RepID=A1YQZ3_VOLCA partial (35%);UniRef100_A1YQZ3	weakly similar to Upf2 n=1 Tax=Volvox carteri f. nagariensis RepID=A1YQZ3_VOLCA partial (35%);UniRef100_A1YQZ3
VIT_17s0000g05240	-0.671573	0.20951	-0.440309		-0.577924	0.0917993	0.368313	0.865721	0.457816		0.196745	0.843229	1	1	1		3	2	0.568275	1.57845	0.631435		0.689581	1.11622	0.408743	0.886155	0.473569		0.163469	0.863126	homologue to Putative uncharacterized protein n=1 Tax=Vitis vinifera RepID=D7SIK4_VITVI complete;UniRef100_D7SIK4	weakly similar to Nuclear transport factor 2 and RNA recognition motif domain-containing protein n=1 Tax=Arabidopsis thaliana RepID=F4K1Y4_ARATH partial (52%);UniRef100_F4K1Y4	weakly similar to Nuclear transport factor 2 and RNA recognition motif domain-containing protein n=1 Tax=Arabidopsis thaliana RepID=F4K1Y4_ARATH partial (52%);UniRef100_F4K1Y4
VIT_17s0000g05250	-1.83026					0.00750105	0.446557					0.993227	1					1	1.05529					0.973385	0.513553					0.99439	homologue to Putative uncharacterized protein n=2 Tax=Vitis vinifera RepID=F6GTD1_VITVI complete;UniRef100_F6GTD1	weakly similar to AT5g08050/F13G24_250 n=1 Tax=Arabidopsis thaliana RepID=Q8VYV1_ARATH partial (66%);UniRef100_Q8VYV1	weakly similar to AT5g08050/F13G24_250 n=1 Tax=Arabidopsis thaliana RepID=Q8VYV1_ARATH partial (66%);UniRef100_Q8VYV1
VIT_17s0000g05360	-0.346472	1.60361	-0.218043	0.588193			0.416533	0.163892	0.664394	0.411945			1	1	1	1			0.761887	1.82377	0.890158	1.81179			0.247617	0.235947	0.642001	0.486268			homologue to Putative uncharacterized protein n=1 Tax=Vitis vinifera RepID=F6GTC6_VITVI complete;UniRef100_F6GTC6	weakly similar to Germin-like protein n=1 Tax=Ananas comosus RepID=Q8H2A6_ANACO partial (59%);UniRef100_Q8H2A6	weakly similar to Germin-like protein n=1 Tax=Ananas comosus RepID=Q8H2A6_ANACO partial (59%);UniRef100_Q8H2A6
VIT_17s0000g05480			-0.358843						0.439088						1						0.80255						0.369533				homologue to Putative uncharacterized protein n=1 Tax=Vitis vinifera RepID=F6GTB7_VITVI complete;UniRef100_F6GTB7	weakly similar to RING finger and CHY zinc finger domain-containing protein n=1 Tax=Medicago truncatula RepID=G7KR84_MEDTR partial (54%);UniRef100_G7KR84	weakly similar to RING finger and CHY zinc finger domain-containing protein n=1 Tax=Medicago truncatula RepID=G7KR84_MEDTR partial (54%);UniRef100_G7KR84
VIT_17s0000g05540	-1.96483	-1.96506	-0.202258	-1.14408	-1.07348	-0.516683	0.255755	0.0199078	0.641445	0.295964	0.0593571	0.34926	4	2	4	2	3	3	0.332968	0.243876	0.863998	0.670264	0.428828	0.670613	0.346523	0.0417849	0.556371	0.396631	0.0826123	0.428199	homologue to Putative uncharacterized protein n=1 Tax=Vitis vinifera RepID=D7SIH5_VITVI complete;UniRef100_D7SIH5	homologue to Plasma membrane H+ ATPase n=1 Tax=Prunus persica RepID=Q9M460_PRUPE partial (94%);UniRef100_Q9M460	homologue to Plasma membrane H+ ATPase n=1 Tax=Prunus persica RepID=Q9M460_PRUPE partial (94%);UniRef100_Q9M460
VIT_17s0000g05550			-1.17184						0.0680582						1						0.485048						0.0859287				homologue to Putative uncharacterized protein n=1 Tax=Vitis vinifera RepID=F6GTB2_VITVI complete;UniRef100_F6GTB2	weakly similar to Nitrate transporter n=1 Tax=Citrus trifoliata RepID=E0X1U8_PONTR partial (70%);UniRef100_E0X1U8	weakly similar to Nitrate transporter n=1 Tax=Citrus trifoliata RepID=E0X1U8_PONTR partial (70%);UniRef100_E0X1U8
VIT_17s0000g05580		0.83308		0.0355974		0.406067		0.098919		0.90995		0.18602		1		3		2		1.71967		1.01695		1.28694		0.114491		0.861213		0.174538	homologue to Putative uncharacterized protein n=1 Tax=Vitis vinifera RepID=D7SIH0_VITVI complete;UniRef100_D7SIH0	weakly similar to Short-chain alcohol dehydrogenase n=1 Tax=Medicago truncatula RepID=G7KNM6_MEDTR partial (27%);UniRef100_G7KNM6	weakly similar to Short-chain alcohol dehydrogenase n=1 Tax=Medicago truncatula RepID=G7KNM6_MEDTR partial (27%);UniRef100_G7KNM6
VIT_17s0000g05600		0.464779		0.200581		0.271429		0.298229		0.518123		0.337556		4		4		4		1.36354		1.13883		1.17701		0.300219		0.295635		0.296176	homologue to Putative uncharacterized protein n=1 Tax=Vitis vinifera RepID=F6GTA9_VITVI complete;UniRef100_F6GTA9	weakly similar to Short-chain alcohol dehydrogenase n=1 Tax=Medicago truncatula RepID=G7KNM6_MEDTR partial (59%);UniRef100_G7KNM6	weakly similar to Short-chain alcohol dehydrogenase n=1 Tax=Medicago truncatula RepID=G7KNM6_MEDTR partial (59%);UniRef100_G7KNM6
VIT_17s0000g05650	-0.619059	-0.289341	-1.18147	-1.15803	-1.61257		0.178673	0.75067	0.041107	0.133634	0.0290707		4	4	4	4	3		0.64472	0.999005	0.431458	0.569464	0.308999		0.0880278	0.783922	0.0414814	0.207471	0.0652737		homologue to Putative uncharacterized protein n=1 Tax=Vitis vinifera RepID=A5C347_VITVI complete;UniRef100_A5C347	weakly similar to F25A4.30 protein n=3 Tax=Arabidopsis thaliana RepID=Q9SSF7_ARATH partial (10%);UniRef100_Q9SSF7	weakly similar to F25A4.30 protein n=3 Tax=Arabidopsis thaliana RepID=Q9SSF7_ARATH partial (10%);UniRef100_Q9SSF7
VIT_17s0000g05680	0.0795138	0.343546	-0.562319	0.239944	-2.27704	-0.0670412	0.933646	0.371918	0.62619	0.574374	0.00978998	0.81406	4	3	2	4	4	2	0.922785	1.29263	0.548918	1.25177	0.189965	0.963929	0.942169	0.33473	0.686343	0.568105	0.0342753	0.799491	homologue to Putative uncharacterized protein n=2 Tax=Vitis vinifera RepID=F6GTA6_VITVI complete;UniRef100_F6GTA6	similar to Hypersensitive-induced response protein n=1 Tax=Carica papaya RepID=A6YGE4_CARPA partial (95%);UniRef100_A6YGE4	similar to Hypersensitive-induced response protein n=1 Tax=Carica papaya RepID=A6YGE4_CARPA partial (95%);UniRef100_A6YGE4
VIT_17s0000g05800	0.487688	0.0560565	-0.0265775	0.209257	-2.735	0.189925	0.389338	0.822533	0.975089	0.529821	0.0002731	0.413742	4	4	4	4	4	3	1.38563	1.03988	1.0308	1.13089	0.156081	1.14695	0.374502	0.329876	0.978483	0.395004	0.00101305	0.238539	homologue to Putative uncharacterized protein n=2 Tax=Vitis vinifera RepID=D7SIE8_VITVI complete;UniRef100_D7SIE8	similar to Delta-1-pyrroline-5-carboxylate dehydrogenase 1 protein n=1 Tax=Malus x domestica RepID=C6ZLD1_MALDO partial (84%);UniRef100_C6ZLD1	similar to Delta-1-pyrroline-5-carboxylate dehydrogenase 1 protein n=1 Tax=Malus x domestica RepID=C6ZLD1_MALDO partial (84%);UniRef100_C6ZLD1
VIT_17s0000g05820	0.966285						0.507648						1						1.75161						0.579955						homologue to Putative uncharacterized protein n=1 Tax=Vitis vinifera RepID=D7SIE6_VITVI complete;UniRef100_D7SIE6	homologue to Ubiqutin-conjugating enzyme 3 n=3 Tax=eudicotyledons RepID=G8EWY8_NELNU complete;UniRef100_G8EWY8	homologue to Ubiqutin-conjugating enzyme 3 n=3 Tax=eudicotyledons RepID=G8EWY8_NELNU complete;UniRef100_G8EWY8
VIT_17s0000g05840						0.735089						0.175378						1						1.63246						0.249723	homologue to Putative uncharacterized protein n=2 Tax=Vitis vinifera RepID=F6GT98_VITVI complete;UniRef100_F6GT98	weakly similar to IQ domain-containing protein n=4 Tax=Medicago truncatula RepID=B7FLN4_MEDTR partial (52%);UniRef100_B7FLN4	weakly similar to IQ domain-containing protein n=4 Tax=Medicago truncatula RepID=B7FLN4_MEDTR partial (52%);UniRef100_B7FLN4
VIT_17s0000g05880			0.117568						0.80454						1						1.14312						0.780109				homologue to Putative uncharacterized protein n=1 Tax=Vitis vinifera RepID=F6GT96_VITVI complete;UniRef100_F6GT96	homologue to Vacuolar protein sorting n=1 Tax=Medicago truncatula RepID=G7J7A8_MEDTR partial (92%);UniRef100_G7J7A8	homologue to Vacuolar protein sorting n=1 Tax=Medicago truncatula RepID=G7J7A8_MEDTR partial (92%);UniRef100_G7J7A8
VIT_17s0000g05940						0.152954						0.892082						1						1.9348						0.913666	homologue to Putative uncharacterized protein n=2 Tax=Vitis vinifera RepID=A5AXW4_VITVI partial (61%);UniRef100_A5AXW4	weakly similar to RAD50-interacting protein n=1 Tax=Medicago truncatula RepID=G7L2C9_MEDTR partial (63%);UniRef100_G7L2C9	weakly similar to RAD50-interacting protein n=1 Tax=Medicago truncatula RepID=G7L2C9_MEDTR partial (63%);UniRef100_G7L2C9
VIT_17s0000g05990	2.51631						0.474954						1						1.68153						0.555764						homologue to Putative uncharacterized protein n=1 Tax=Vitis vinifera RepID=A5BHW6_VITVI complete;UniRef100_A5BHW6	similar to HVA22-like protein a n=1 Tax=Arabidopsis thaliana RepID=HA22A_ARATH partial (69%);UniRef100_Q9S7V4	similar to HVA22-like protein a n=1 Tax=Arabidopsis thaliana RepID=HA22A_ARATH partial (69%);UniRef100_Q9S7V4
VIT_17s0000g06180		0.0550852		0.402685	0.600894	-0.387076		0.85207		0.289834	0.164139	0.138625		1		2	2	3		1.04549		1.33627	1.49467	0.771032		0.780927		0.234128	0.116564	0.0746656	homologue to Putative uncharacterized protein n=2 Tax=Vitis vinifera RepID=F6GT81_VITVI complete;UniRef100_F6GT81	weakly similar to At1g74640-like protein (Fragment) n=1 Tax=Arabidopsis lyrata subsp. petraea RepID=C7FC31_ARALP partial (79%);UniRef100_C7FC31	weakly similar to At1g74640-like protein (Fragment) n=1 Tax=Arabidopsis lyrata subsp. petraea RepID=C7FC31_ARALP partial (79%);UniRef100_C7FC31
VIT_17s0000g06240					-0.13683						0.690339						1						0.902615						0.430269		homologue to Putative uncharacterized protein n=1 Tax=Vitis vinifera RepID=F6GT77_VITVI complete;UniRef100_F6GT77	weakly similar to EMB514 n=2 Tax=Arabidopsis thaliana RepID=Q8L557_ARATH partial (38%);UniRef100_Q8L557	weakly similar to EMB514 n=2 Tax=Arabidopsis thaliana RepID=Q8L557_ARATH partial (38%);UniRef100_Q8L557
VIT_17s0000g06270	0.233414	0.239878	0.458366	0.015994	-0.286438	-0.687865	0.646984	0.433763	0.479628	0.97388	0.497167	0.0221554	4	4	4	4	4	4	1.15465	1.1662	1.42565	1.13819	0.823654	0.624936	0.609738	0.276156	0.511244	0.975354	0.435602	0.0122553	homologue to Putative uncharacterized protein n=1 Tax=Vitis vinifera RepID=F6GT74_VITVI complete;UniRef100_F6GT74	similar to NAD-malate dehydrogenase n=1 Tax=Nicotiana tabacum RepID=Q9XQP4_TOBAC partial (82%);UniRef100_Q9XQP4	similar to NAD-malate dehydrogenase n=1 Tax=Nicotiana tabacum RepID=Q9XQP4_TOBAC partial (82%);UniRef100_Q9XQP4
VIT_17s0000g06280	-0.467468	-0.201983	-0.557145	-0.88085	-0.273278	-0.0994515	0.294517	0.645353	0.253174	0.185997	0.672237	0.781982	3	2	2	1	1	3	0.73085	0.941289	0.68537	0.583298	0.680213	0.975412	0.167313	0.644578	0.206521	0.254712	0.713863	0.79461	homologue to Putative uncharacterized protein n=1 Tax=Vitis vinifera RepID=F6GT73_VITVI complete;UniRef100_F6GT73	similar to Geranylgeranyl diphosphate reductase, chloroplastic n=1 Tax=Nicotiana tabacum RepID=CHLP_TOBAC partial (88%);UniRef100_Q9ZS34	similar to Geranylgeranyl diphosphate reductase, chloroplastic n=1 Tax=Nicotiana tabacum RepID=CHLP_TOBAC partial (88%);UniRef100_Q9ZS34
VIT_17s0000g06350	-0.461977	-2.1268	-0.630007				0.572468	0.0853872	0.443296				2	2	2				0.90825	0.232294	0.491611				0.61272	0.14405	0.504816				homologue to Putative uncharacterized protein n=2 Tax=Vitis vinifera RepID=A5AEI0_VITVI complete;UniRef100_A5AEI0	similar to Chlorophyll a/b-binding protein (cab-11) n=1 Tax=Solanum lycopersicum RepID=Q7M1K9_SOLLC partial (90%);UniRef100_Q7M1K9	similar to Chlorophyll a/b-binding protein (cab-11) n=1 Tax=Solanum lycopersicum RepID=Q7M1K9_SOLLC partial (90%);UniRef100_Q7M1K9
VIT_17s0000g06380		-2.14263		-0.596813				0.0247652		0.377111				1		1				0.193623		0.647956				0.052361		0.448743			homologue to Putative uncharacterized protein n=2 Tax=Vitis vinifera RepID=F6GT68_VITVI complete;UniRef100_F6GT68	weakly similar to At1g18720/F6A14_17 n=1 Tax=Arabidopsis thaliana RepID=Q9M9U3_ARATH partial (63%);UniRef100_Q9M9U3	weakly similar to At1g18720/F6A14_17 n=1 Tax=Arabidopsis thaliana RepID=Q9M9U3_ARATH partial (63%);UniRef100_Q9M9U3
VIT_17s0000g06420	-0.010436		-3.0463				0.992593		0.00746723				1		1				0.626605		0.151056				0.994296		0.0252933				homologue to Putative uncharacterized protein n=2 Tax=Vitis vinifera RepID=D7SI93_VITVI complete;UniRef100_D7SI93	weakly similar to At1g18700/F6A14_19 n=1 Tax=Arabidopsis thaliana RepID=Q8VYU5_ARATH partial (55%);UniRef100_Q8VYU5	weakly similar to At1g18700/F6A14_19 n=1 Tax=Arabidopsis thaliana RepID=Q8VYU5_ARATH partial (55%);UniRef100_Q8VYU5
VIT_17s0000g06450	0.175326	0.0709847	-0.598681	0.147115	-1.65281	-0.563397	0.763321	0.839061	0.465681	0.645944	0.0179023	0.149906	4	1	2	1	2	1	1.10571	1.02151	0.588754	1.12385	0.325884	0.708332	0.760106	0.812714	0.52556	0.497627	0.0415572	0.187719	homologue to Putative uncharacterized protein n=1 Tax=Vitis vinifera RepID=F6GT65_VITVI complete;UniRef100_F6GT65	similar to Ribulose-5-phosphate-3-epimerase n=1 Tax=Pisum sativum RepID=Q8S4X2_PEA partial (83%);UniRef100_Q8S4X2	similar to Ribulose-5-phosphate-3-epimerase n=1 Tax=Pisum sativum RepID=Q8S4X2_PEA partial (83%);UniRef100_Q8S4X2
VIT_17s0000g06580	-1.27782	-0.0441932		-0.873151			0.349153	0.967433		0.04222			2	2		2			0.846751	0.937451		0.562732			0.432093	0.972221		0.0344518			homologue to Putative uncharacterized protein n=1 Tax=Vitis vinifera RepID=F6GT59_VITVI complete;UniRef100_F6GT59	similar to Vesicle transport v-SNARE 11-like n=1 Tax=Solanum tuberosum RepID=Q307Y3_SOLTU partial (82%);UniRef100_Q307Y3	similar to Vesicle transport v-SNARE 11-like n=1 Tax=Solanum tuberosum RepID=Q307Y3_SOLTU partial (82%);UniRef100_Q307Y3
VIT_17s0000g06610					0.0427235						0.974066						1						0.807144						0.97454		homologue to Putative uncharacterized protein n=1 Tax=Vitis vinifera RepID=D7SI75_VITVI complete;UniRef100_D7SI75	weakly similar to At1g18660 n=1 Tax=Arabidopsis thaliana RepID=Q8H0X2_ARATH partial (59%);UniRef100_Q8H0X2	weakly similar to At1g18660 n=1 Tax=Arabidopsis thaliana RepID=Q8H0X2_ARATH partial (59%);UniRef100_Q8H0X2
VIT_17s0000g06670	-0.0970992	0.0536781	-0.489163	-0.107995	0.163285	0.449401	0.816827	0.882399	0.233854	0.745899	0.691005	0.181837	4	4	4	4	4	1	0.919623	1.02767	0.724099	0.943953	1.07834	1.39615	0.733467	0.867513	0.090423	0.661685	0.636025	0.194069	homologue to Putative uncharacterized protein n=1 Tax=Vitis vinifera RepID=A5B605_VITVI complete;UniRef100_A5B605	homologue to eIF5A n=1 Tax=Rosa chinensis RepID=A1Z3W7_ROSCH partial (97%);UniRef100_A1Z3W7	homologue to eIF5A n=1 Tax=Rosa chinensis RepID=A1Z3W7_ROSCH partial (97%);UniRef100_A1Z3W7
VIT_17s0000g06690					0.253137						0.794547						1						1.42145						0.835782		homologue to Putative uncharacterized protein n=1 Tax=Vitis vinifera RepID=D7SI69_VITVI complete;UniRef100_D7SI69	weakly similar to Myosin heavy chain-like protein n=1 Tax=Medicago truncatula RepID=G7KEI2_MEDTR partial (17%);UniRef100_G7KEI2	weakly similar to Myosin heavy chain-like protein n=1 Tax=Medicago truncatula RepID=G7KEI2_MEDTR partial (17%);UniRef100_G7KEI2
VIT_17s0000g06860						-2.96533						0.224962						1						0.493813						0.337537	homologue to Putative uncharacterized protein n=1 Tax=Vitis vinifera RepID=F6GT32_VITVI complete;UniRef100_F6GT32	weakly similar to SNAP33 n=1 Tax=Solanum chacoense RepID=F5C0G9_SOLCH partial (66%);UniRef100_F5C0G9	weakly similar to SNAP33 n=1 Tax=Solanum chacoense RepID=F5C0G9_SOLCH partial (66%);UniRef100_F5C0G9
VIT_17s0000g06870			-3.78662						0.264543						1						0						0.373901				homologue to Putative uncharacterized protein n=2 Tax=Vitis vinifera RepID=F6GT31_VITVI complete;UniRef100_F6GT31	weakly similar to Catalytic/ oxidoreductase n=1 Tax=Allium sativum RepID=H2CLX5_ALLSA partial (61%);UniRef100_H2CLX5	weakly similar to Catalytic/ oxidoreductase n=1 Tax=Allium sativum RepID=H2CLX5_ALLSA partial (61%);UniRef100_H2CLX5
VIT_17s0000g06880	-1.06842		-2.0001		-3.71997		0.0487504		0.0174533		0.0850667		3		2		1		0.458219		0.213366		0.0708948		0.0309503		0.0372109		0.192553		homologue to Putative uncharacterized protein n=1 Tax=Vitis vinifera RepID=F6GT30_VITVI complete;UniRef100_F6GT30	weakly similar to Heparanase-like protein 1 n=1 Tax=Arabidopsis thaliana RepID=HPSE1_ARATH partial (66%);UniRef100_Q9FF10	weakly similar to Heparanase-like protein 1 n=1 Tax=Arabidopsis thaliana RepID=HPSE1_ARATH partial (66%);UniRef100_Q9FF10
VIT_17s0000g06890	-1.19159						0.221959						1						0.397322						0.288314						homologue to Putative uncharacterized protein n=1 Tax=Vitis vinifera RepID=F6GT29_VITVI complete;UniRef100_F6GT29	weakly similar to Zinc finger protein 291 n=2 Tax=Zea mays RepID=B6TZY2_MAIZE partial (47%);UniRef100_B6TZY2	weakly similar to Zinc finger protein 291 n=2 Tax=Zea mays RepID=B6TZY2_MAIZE partial (47%);UniRef100_B6TZY2
VIT_17s0000g06960	4.24542	-2.60053	-1.07841	3.95589			0.0840919	0.247271	0.425345	0.132581			4	4	4	4			4.80244	0.561806	0.746681	3.78415			0.170431	0.333724	0.513677	0.245598			homologue to UDP-glucose 6-dehydrogenase n=2 Tax=Vitis vinifera RepID=F6GT25_VITVI complete;UniRef100_F6GT25		homologue to UDP-glucose 6-dehydrogenase n=2 Tax=Vitis vinifera RepID=F6GT25_VITVI complete;UniRef100_F6GT25
VIT_17s0000g06980	-1.41076	-0.623865	-0.923481	-0.363758	0.930068	-0.878653	0.190911	0.160437	0.0761803	0.402236	0.218886	0.0319231	4	4	3	1	3	2	0.578965	0.686501	0.53457	0.820906	1.70928	0.546255	0.261767	0.159877	0.0595847	0.399257	0.305401	0.0506948	homologue to Putative uncharacterized protein n=1 Tax=Vitis vinifera RepID=A5C4J2_VITVI complete;UniRef100_A5C4J2	similar to Probable 30S ribosomal protein PSRP-3 n=1 Tax=Synechococcus sp. PCC 7002 RepID=B1XI05_SYNP2 complete;UniRef100_B1XI05	similar to Probable 30S ribosomal protein PSRP-3 n=1 Tax=Synechococcus sp. PCC 7002 RepID=B1XI05_SYNP2 complete;UniRef100_B1XI05
VIT_17s0000g07190	0.693026	1.59345	1.51304	0.22882	0.423126	0.981328	0.208433	0.00999168	0.0123677	0.602422	0.280237	0.0260908	4	3	4	3	4	3	1.75344	3.13104	2.96223	1.14869	1.31635	1.98803	0.184731	0.0174103	0.012554	0.603024	0.160101	0.0470519	homologue to Putative uncharacterized protein n=1 Tax=Vitis vinifera RepID=F6GT15_VITVI complete;UniRef100_F6GT15		homologue to Heat shock protein 101 n=1 Tax=Vitis vinifera RepID=Q3L1D0_VITVI complete;UniRef100_Q3L1D0
VIT_17s0000g07200	-1.76828	-4.41348					0.121986	0.0891196					2	1					0.283669	0.169243					0.187067	0.158675					homologue to Putative uncharacterized protein n=1 Tax=Vitis vinifera RepID=D7SI22_VITVI complete;UniRef100_D7SI22	similar to UPI00015C8611 related cluster n=1 Tax=unknown RepID=UPI00015C8611 partial (76%);UniRef100_UPI00015C8611	similar to Flavonoid-3'-hydroxylase n=1 Tax=Vitis vinifera RepID=Q2UYU6_VITVI partial (76%);UniRef100_Q2UYU6
VIT_17s0000g07210		-6.61159						0.00849639						2						0.0149117						0.0353092					homologue to Putative uncharacterized protein n=2 Tax=Vitis vinifera RepID=A5C6P2_VITVI complete;UniRef100_A5C6P2		homologue to Flavonoid 3'-hydroxylase n=1 Tax=Vitis vinifera RepID=Q3C213_VITVI complete;UniRef100_Q3C213
VIT_17s0000g07260	-0.0669001						0.907004						1						0.93831						0.904865						homologue to Putative uncharacterized protein n=1 Tax=Vitis vinifera RepID=D7SI17_VITVI complete;UniRef100_D7SI17	weakly similar to At1g18650 n=1 Tax=Arabidopsis thaliana RepID=Q9FZ86_ARATH partial (57%);UniRef100_Q9FZ86	weakly similar to At1g18650 n=1 Tax=Arabidopsis thaliana RepID=Q9FZ86_ARATH partial (57%);UniRef100_Q9FZ86
VIT_17s0000g07300	-0.460753	0.217566	-0.719693	0.0346282	0.431585	-0.307532	0.479898	0.500886	0.17383	0.939852	0.503238	0.369747	4	4	4	4	4	3	0.754091	1.16241	0.594709	1.10166	1.16065	0.793371	0.497251	0.389746	0.158458	0.941455	0.561017	0.388647	homologue to ATP synthase gamma chain n=1 Tax=Vitis vinifera RepID=D7SI12_VITVI complete;UniRef100_D7SI12		homologue to ATP synthase gamma chain n=1 Tax=Vitis vinifera RepID=D7SI12_VITVI complete;UniRef100_D7SI12
VIT_17s0000g07310	0.305146						0.498713						1						1.25						0.384494						homologue to Putative uncharacterized protein n=2 Tax=Vitis vinifera RepID=F6GSZ3_VITVI complete;UniRef100_F6GSZ3	similar to 3-phosphoserine phosphatase (Fragment) n=1 Tax=Arabidopsis lyrata subsp. lyrata RepID=D7KGG1_ARALL partial (67%);UniRef100_D7KGG1	similar to 3-phosphoserine phosphatase (Fragment) n=1 Tax=Arabidopsis lyrata subsp. lyrata RepID=D7KGG1_ARALL partial (67%);UniRef100_D7KGG1
VIT_17s0000g07330	0.314977	1.40222	-0.0543345	0.205442	0.909138	-0.175561	0.536033	0.0888656	0.925183	0.689677	0.106635	0.501672	4	2	4	3	3	1	1.24917	2.31581	0.858335	1.22191	1.69499	0.900381	0.489666	0.137631	0.926921	0.712137	0.137457	0.4272	homologue to Putative uncharacterized protein n=1 Tax=Vitis vinifera RepID=F6GSZ1_VITVI complete;UniRef100_F6GSZ1	weakly similar to RNA-binding protein n=1 Tax=Nicotiana tabacum RepID=Q941H9_TOBAC partial (53%);UniRef100_Q941H9	weakly similar to RNA-binding protein n=1 Tax=Nicotiana tabacum RepID=Q941H9_TOBAC partial (53%);UniRef100_Q941H9
VIT_17s0000g07450	-0.473062	0.834798	-1.11056	-0.0442234	-0.596202	-0.38255	0.477175	0.0429949	0.156408	0.892581	0.136197	0.107978	3	1	1	4	1	1	0.792502	1.75266	0.40496	0.960453	0.665997	0.770142	0.497992	0.0316936	0.211961	0.850079	0.0570187	0.0195221	homologue to Putative uncharacterized protein n=1 Tax=Vitis vinifera RepID=D7SHZ8_VITVI complete;UniRef100_D7SHZ8	similar to Phytase n=1 Tax=Glycine max RepID=G0T431_SOYBN partial (78%);UniRef100_G0T431	similar to Phytase n=1 Tax=Glycine max RepID=G0T431_SOYBN partial (78%);UniRef100_G0T431
VIT_17s0000g07530			4.8506						0.0635749						1						Inf						0.133069				homologue to Putative uncharacterized protein n=1 Tax=Vitis vinifera RepID=D7SHZ2_VITVI complete;UniRef100_D7SHZ2	similar to Armadillo/beta-catenin-like repeat-containing protein n=1 Tax=Arabidopsis thaliana RepID=Q8GUL2_ARATH partial (75%);UniRef100_Q8GUL2	similar to Armadillo/beta-catenin-like repeat-containing protein n=1 Tax=Arabidopsis thaliana RepID=Q8GUL2_ARATH partial (75%);UniRef100_Q8GUL2
VIT_17s0000g07610	-0.287179		-1.43936	-0.149728			0.793422		0.206458	0.608104			2		2	1			0.987468		0.196419	0.897639			0.822749		0.293881	0.276315			homologue to Putative uncharacterized protein n=2 Tax=Vitis vinifera RepID=D7SHY6_VITVI complete;UniRef100_D7SHY6	similar to B12D-like protein n=1 Tax=Beta vulgaris RepID=Q1H8M8_BETVU partial (82%);UniRef100_Q1H8M8	similar to B12D-like protein n=1 Tax=Beta vulgaris RepID=Q1H8M8_BETVU partial (82%);UniRef100_Q1H8M8
VIT_17s0000g07640	0.256683	-0.77406	-0.352126	-0.25116	-0.189845	-0.754009	0.540097	0.180269	0.398668	0.840165	0.704137	0.0771592	4	4	4	4	4	1	1.19989	0.596495	0.804729	1.05455	0.816747	0.613494	0.366218	0.217785	0.251443	0.870596	0.710378	0.114014	homologue to Putative uncharacterized protein n=1 Tax=Vitis vinifera RepID=D7SHY4_VITVI complete;UniRef100_D7SHY4	similar to ADP-glucose pyrophosphorylase family protein n=1 Tax=Arabidopsis lyrata subsp. lyrata RepID=D7KSI6_ARALL partial (85%);UniRef100_D7KSI6	similar to ADP-glucose pyrophosphorylase family protein n=1 Tax=Arabidopsis lyrata subsp. lyrata RepID=D7KSI6_ARALL partial (85%);UniRef100_D7KSI6
VIT_17s0000g07650	-0.767968	-0.837672	-0.0510283	0.500636	-0.75158	-0.198572	0.192032	0.175433	0.889546	0.269634	0.201296	0.60473	4	4	4	3	4	4	0.624265	0.623906	0.962694	1.50579	0.572764	0.873005	0.186623	0.21907	0.778619	0.278396	0.250176	0.634676	homologue to Putative uncharacterized protein n=1 Tax=Vitis vinifera RepID=D7SHY3_VITVI complete;UniRef100_D7SHY3	similar to Betaine-aldehyde dehydrogenase n=1 Tax=Jatropha curcas RepID=B2BBY6_9ROSI partial (84%);UniRef100_B2BBY6	similar to Betaine-aldehyde dehydrogenase n=1 Tax=Jatropha curcas RepID=B2BBY6_9ROSI partial (84%);UniRef100_B2BBY6
VIT_17s0000g07790						-0.0293104						0.956029						1						1.06683						0.962187	homologue to Putative uncharacterized protein n=1 Tax=Vitis vinifera RepID=F6GSU7_VITVI complete;UniRef100_F6GSU7	weakly similar to N-hydroxythioamide S-beta-glucosyltransferase n=1 Tax=Medicago truncatula RepID=G7K464_MEDTR partial (53%);UniRef100_G7K464	weakly similar to N-hydroxythioamide S-beta-glucosyltransferase n=1 Tax=Medicago truncatula RepID=G7K464_MEDTR partial (53%);UniRef100_G7K464
VIT_17s0000g07820		-0.103603	-0.326536	0.160654	0.777301	-0.051976		0.798589	0.654167	0.748798	0.0829361	0.839623		1	1	1	1	1		0.957665	0.885291	1.11847	1.67606	0.953901		0.790105	0.688507	0.765006	0.0575451	0.807076	homologue to Putative uncharacterized protein n=1 Tax=Vitis vinifera RepID=D7SHW8_VITVI complete;UniRef100_D7SHW8	similar to LIM domain protein n=1 Tax=Medicago truncatula RepID=G7JNV0_MEDTR partial (78%);UniRef100_G7JNV0	similar to LIM domain protein n=1 Tax=Medicago truncatula RepID=G7JNV0_MEDTR partial (78%);UniRef100_G7JNV0
VIT_17s0000g07850	-1.34871	-5.10583	-1.29979	-0.701696	-0.912096		0.352306	0.0971882	0.120077	0.355229	0.117791		3	1	2	1	1		0.449819	0.102947	0.505295	0.796545	0.515755		0.436978	0.1789	0.176715	0.436704	0.15666		homologue to Putative uncharacterized protein n=1 Tax=Vitis vinifera RepID=D7SHW5_VITVI complete;UniRef100_D7SHW5	similar to Nucleobase ascorbate transporter n=2 Tax=Populus trichocarpa RepID=B9IEN1_POPTR partial (87%);UniRef100_B9IEN1	similar to Nucleobase ascorbate transporter n=2 Tax=Populus trichocarpa RepID=B9IEN1_POPTR partial (87%);UniRef100_B9IEN1
VIT_17s0000g07960						1.01416						0.0957263						1						1.93488						0.162868	homologue to Putative uncharacterized protein n=1 Tax=Vitis vinifera RepID=D7SHV4_VITVI complete;UniRef100_D7SHV4	similar to Ubiquitin carrier protein n=1 Tax=Medicago truncatula RepID=G7JNU0_MEDTR partial (84%);UniRef100_G7JNU0	similar to Ubiquitin carrier protein n=1 Tax=Medicago truncatula RepID=G7JNU0_MEDTR partial (84%);UniRef100_G7JNU0
VIT_17s0000g08000	-0.255646		-2.19348				0.854293		0.172009				1		1				0.895827		0.0989065				0.877778		0.267735				homologue to Putative uncharacterized protein n=1 Tax=Vitis vinifera RepID=D7SHV0_VITVI complete;UniRef100_D7SHV0	weakly similar to Ribonuclease n=2 Tax=Medicago truncatula RepID=G7JNT6_MEDTR partial (66%);UniRef100_G7JNT6	weakly similar to Ribonuclease n=2 Tax=Medicago truncatula RepID=G7JNT6_MEDTR partial (66%);UniRef100_G7JNT6
VIT_17s0000g08070	0.384403	0.21149	0.010174	-0.40224	-0.934747	-0.204083	0.37639	0.502903	0.979585	0.195997	0.0334244	0.400344	4	4	4	4	4	4	1.34699	1.16024	1.00172	0.758479	0.512324	0.87587	0.224583	0.375742	0.969254	0.0285356	0.0131344	0.266705	homologue to Putative uncharacterized protein n=1 Tax=Vitis vinifera RepID=D7SHU4_VITVI complete;UniRef100_D7SHU4		homologue to Aldehyde dehydrogenase n=1 Tax=Vitis pseudoreticulata RepID=Q1AFF6_9ROSI complete;UniRef100_Q1AFF6
VIT_17s0000g08080						0.265961						0.537048						2						1.27344						0.584029	homologue to Putative uncharacterized protein n=1 Tax=Vitis vinifera RepID=F6GSS2_VITVI complete;UniRef100_F6GSS2	weakly similar to U-box domain-containing protein n=1 Tax=Medicago truncatula RepID=G7JPU4_MEDTR partial (54%);UniRef100_G7JPU4	weakly similar to U-box domain-containing protein n=1 Tax=Medicago truncatula RepID=G7JPU4_MEDTR partial (54%);UniRef100_G7JPU4
VIT_17s0000g08140		-0.407322	0.440683	0.0417645	0.438754			0.305075	0.317535	0.88109	0.303251			3	3	3	3			0.76501	1.33655	1.03022	1.29974			0.27739	0.214565	0.623592	0.241718		homologue to Putative uncharacterized protein n=1 Tax=Vitis vinifera RepID=F6GSR8_VITVI complete;UniRef100_F6GSR8	similar to Protein kinase n=1 Tax=Medicago truncatula RepID=G7JPU2_MEDTR partial (83%);UniRef100_G7JPU2	similar to Protein kinase n=1 Tax=Medicago truncatula RepID=G7JPU2_MEDTR partial (83%);UniRef100_G7JPU2
VIT_17s0000g08170	-0.119224	-0.269548	0.479418	0.453464	0.393379	-0.300365	0.779222	0.392942	0.315746	0.551068	0.381204	0.514108	4	4	4	4	4	1	0.945965	0.81366	1.39536	1.52547	1.25216	0.864195	0.689626	0.257191	0.25889	0.616263	0.348866	0.568693	homologue to Putative uncharacterized protein n=1 Tax=Vitis vinifera RepID=D7SHT5_VITVI complete;UniRef100_D7SHT5	similar to T-complex protein 1 subunit gamma n=1 Tax=Zea mays RepID=B6UCD0_MAIZE partial (89%);UniRef100_B6UCD0	similar to T-complex protein 1 subunit gamma n=1 Tax=Zea mays RepID=B6UCD0_MAIZE partial (89%);UniRef100_B6UCD0
VIT_17s0000g08380	-0.00734864						0.988115						1						1.05981						0.985944						homologue to Putative uncharacterized protein n=2 Tax=Vitis vinifera RepID=F6GSQ5_VITVI complete;UniRef100_F6GSQ5	weakly similar to At1g23710 n=1 Tax=Arabidopsis thaliana RepID=Q9ZUC4_ARATH partial (36%);UniRef100_Q9ZUC4	weakly similar to At1g23710 n=1 Tax=Arabidopsis thaliana RepID=Q9ZUC4_ARATH partial (36%);UniRef100_Q9ZUC4
VIT_17s0000g08390	0.117041	-0.39107	-0.726213	-0.708846	-2.79376		0.826954	0.528629	0.359175	0.144466	0.0277469		3	2	2	1	1		1.10953	0.920228	0.563502	0.646848	0.0933753		0.814942	0.568559	0.421289	0.165187	0.0835313		homologue to Putative uncharacterized protein n=1 Tax=Vitis vinifera RepID=D7SHS1_VITVI complete;UniRef100_D7SHS1	homologue to 1-deoxy-D-xylulose 5-phosphate reductoisomerase n=1 Tax=Hevea brasiliensis RepID=Q0GYS3_HEVBR partial (90%);UniRef100_Q0GYS3	homologue to 1-deoxy-D-xylulose 5-phosphate reductoisomerase n=1 Tax=Hevea brasiliensis RepID=Q0GYS3_HEVBR partial (90%);UniRef100_Q0GYS3
VIT_17s0000g08410	0.784702	0.504907	0.695668	-0.324864	-0.137687	-0.64923	0.296329	0.117962	0.131499	0.510153	0.753256	0.0542975	3	3	2	1	3	1	1.54584	1.43497	1.66348	0.893999	0.933167	0.655792	0.338259	0.0384901	0.0730643	0.535539	0.730292	0.0584994	homologue to Putative uncharacterized protein n=1 Tax=Vitis vinifera RepID=D7SHS0_VITVI complete;UniRef100_D7SHS0	weakly similar to Peroxisomal membrane protein PEX14 n=1 Tax=Medicago truncatula RepID=G7JNV8_MEDTR partial (51%);UniRef100_G7JNV8	weakly similar to Peroxisomal membrane protein PEX14 n=1 Tax=Medicago truncatula RepID=G7JNV8_MEDTR partial (51%);UniRef100_G7JNV8
VIT_17s0000g08510		-3.1174						0.369783						1						0.956832						0.447643					homologue to Putative uncharacterized protein n=1 Tax=Vitis vinifera RepID=F6GSM8_VITVI complete;UniRef100_F6GSM8	weakly similar to Serine/threonine protein kinase ATM n=1 Tax=Medicago truncatula RepID=G7KHL0_MEDTR partial (18%);UniRef100_G7KHL0	weakly similar to Serine/threonine protein kinase ATM n=1 Tax=Medicago truncatula RepID=G7KHL0_MEDTR partial (18%);UniRef100_G7KHL0
VIT_17s0000g08520	-0.325085	-1.56668	-0.148419				0.849458	0.0700418	0.777332				2	1	3				0.972823	0.407011	0.979779				0.874517	0.115478	0.76945				homologue to Putative uncharacterized protein n=1 Tax=Vitis vinifera RepID=F6GSM7_VITVI complete;UniRef100_F6GSM7	similar to Pantothenate kinase n=1 Tax=Medicago truncatula RepID=G7J5F4_MEDTR partial (85%);UniRef100_G7J5F4	similar to Pantothenate kinase n=1 Tax=Medicago truncatula RepID=G7J5F4_MEDTR partial (85%);UniRef100_G7J5F4
VIT_17s0000g08540	2.47372						0.409682						1						1.12443						0.486605						homologue to Putative uncharacterized protein n=1 Tax=Vitis vinifera RepID=D7SHQ7_VITVI complete;UniRef100_D7SHQ7	similar to GDSL-motif lipase/hydrolase family protein n=1 Tax=Arabidopsis lyrata subsp. lyrata RepID=D7MNC8_ARALL partial (71%);UniRef100_D7MNC8	similar to GDSL-motif lipase/hydrolase family protein n=1 Tax=Arabidopsis lyrata subsp. lyrata RepID=D7MNC8_ARALL partial (71%);UniRef100_D7MNC8
VIT_17s0000g08560	-1.02062	-3.02466	1.07648	-1.93658			0.612753	0.120596	0.0651104	0.130504			1	1	1	1			0.21774	0.0818619	1.94333	0.502703			0.676898	0.19311	0.0689594	0.223916			homologue to Putative uncharacterized protein n=1 Tax=Vitis vinifera RepID=D7SHQ5_VITVI complete;UniRef100_D7SHQ5	similar to Phosphate/phosphoenolpyruvate translocator n=1 Tax=Nicotiana tabacum RepID=P93390_TOBAC partial (75%);UniRef100_P93390	similar to Phosphate/phosphoenolpyruvate translocator n=1 Tax=Nicotiana tabacum RepID=P93390_TOBAC partial (75%);UniRef100_P93390
VIT_17s0000g08570	-0.0159872						0.968373						2						1.0065						0.948505						homologue to Putative uncharacterized protein n=1 Tax=Vitis vinifera RepID=D7SHQ4_VITVI complete;UniRef100_D7SHQ4	weakly similar to At1g10650 protein n=2 Tax=Arabidopsis thaliana RepID=Q56W92_ARATH partial (51%);UniRef100_Q56W92	weakly similar to At1g10650 protein n=2 Tax=Arabidopsis thaliana RepID=Q56W92_ARATH partial (51%);UniRef100_Q56W92
VIT_17s0000g08660	-0.230082		-0.264747				0.553083		0.525538				3		1				0.842758		0.861863				0.264258		0.389324				homologue to Putative uncharacterized protein n=1 Tax=Vitis vinifera RepID=D7SHP6_VITVI complete;UniRef100_D7SHP6	similar to Anthranilate phosphoribosyltransferase, chloroplastic n=1 Tax=Arabidopsis thaliana RepID=TRPD_ARATH partial (62%);UniRef100_Q02166	similar to Anthranilate phosphoribosyltransferase, chloroplastic n=1 Tax=Arabidopsis thaliana RepID=TRPD_ARATH partial (62%);UniRef100_Q02166
VIT_17s0000g08670	-2.95964	-1.77732	-2.14227				0.403238	0.0341321	0.270389				1	1	1				0.817771	0.353057	0.0749734				0.486258	0.0643219	0.375723				homologue to Putative uncharacterized protein n=1 Tax=Vitis vinifera RepID=F6GSM3_VITVI complete;UniRef100_F6GSM3	similar to Glutaredoxin-C1 n=1 Tax=Arabidopsis thaliana RepID=GRXC1_ARATH partial (71%);UniRef100_Q8L8T2	similar to Glutaredoxin-C1 n=1 Tax=Arabidopsis thaliana RepID=GRXC1_ARATH partial (71%);UniRef100_Q8L8T2
VIT_17s0000g08690					-2.74867						0.223511						1						0.345144						0.350978		homologue to Putative uncharacterized protein n=2 Tax=Vitis vinifera RepID=F6GSM1_VITVI complete;UniRef100_F6GSM1	weakly similar to WD repeat-containing protein n=2 Tax=Medicago truncatula RepID=G7KEH9_MEDTR partial (57%);UniRef100_G7KEH9	weakly similar to WD repeat-containing protein n=2 Tax=Medicago truncatula RepID=G7KEH9_MEDTR partial (57%);UniRef100_G7KEH9
VIT_17s0000g08810					1.74836						0.178223						1						2.33636						0.29383		homologue to Putative uncharacterized protein n=1 Tax=Vitis vinifera RepID=F6GSL4_VITVI complete;UniRef100_F6GSL4	weakly similar to Zinc finger HIT domain-containing protein 6 n=1 Tax=Harpegnathos saltator RepID=E2BTD0_HARSA complete;UniRef100_E2BTD0	weakly similar to Zinc finger HIT domain-containing protein 6 n=1 Tax=Harpegnathos saltator RepID=E2BTD0_HARSA complete;UniRef100_E2BTD0
VIT_17s0000g08830		0.834219	-0.79451					0.0838477	0.369609					1	1					1.79668	0.480584					0.0925913	0.441399				homologue to Putative uncharacterized protein n=1 Tax=Vitis vinifera RepID=D7SHN2_VITVI complete;UniRef100_D7SHN2	weakly similar to SOUL-like protein (Fragment) n=2 Tax=Sonneratia RepID=A9XNN2_9MYRT partial (74%);UniRef100_A9XNN2	weakly similar to SOUL-like protein (Fragment) n=2 Tax=Sonneratia RepID=A9XNN2_9MYRT partial (74%);UniRef100_A9XNN2
VIT_17s0000g08840	-0.214261	-0.184631	-0.922205	-0.124824	-0.620402	-0.128354	0.724238	0.703401	0.246202	0.702779	0.244834	0.666061	2	1	1	1	1	1	0.934121	0.930891	0.428223	0.935744	0.633686	0.896187	0.726431	0.71376	0.309282	0.592273	0.272982	0.652275	homologue to Putative uncharacterized protein n=1 Tax=Vitis vinifera RepID=D7SHN0_VITVI complete;UniRef100_D7SHN0	weakly similar to At2g17975 n=2 Tax=Arabidopsis thaliana RepID=Q8S8K1_ARATH partial (17%);UniRef100_Q8S8K1	weakly similar to At2g17975 n=2 Tax=Arabidopsis thaliana RepID=Q8S8K1_ARATH partial (17%);UniRef100_Q8S8K1
VIT_17s0000g08890	-0.838888	-0.860139	-0.250197	0.628553	-0.201982	-0.244157	0.102067	0.234199	0.579933	0.216912	0.740813	0.429032	4	4	4	4	4	4	0.581196	0.670721	0.874717	1.53298	0.739259	0.873343	0.0648261	0.292821	0.508421	0.250768	0.76988	0.420586	homologue to Putative uncharacterized protein n=1 Tax=Vitis vinifera RepID=D7SHM5_VITVI complete;UniRef100_D7SHM5	homologue to Cell division cycle protein 48 homolog n=2 Tax=Glycine max RepID=CDC48_SOYBN partial (93%);UniRef100_P54774	homologue to Cell division cycle protein 48 homolog n=2 Tax=Glycine max RepID=CDC48_SOYBN partial (93%);UniRef100_P54774
VIT_17s0000g09000		2.50749			-3.36906	-0.259834		0.366765			0.00562584	0.891492		1			1	1		0.834603			0.0473464	0.812444		0.450309			0.024049	0.913208	homologue to Oleosin n=1 Tax=Vitis vinifera RepID=A5B9G2_VITVI complete;UniRef100_A5B9G2		homologue to Oleosin n=1 Tax=Vitis vinifera RepID=A5B9G2_VITVI complete;UniRef100_A5B9G2
VIT_17s0000g09110	-1.45027	-1.00085	-0.641233		-0.377275		0.161134	0.318585	0.500651		0.571933		1	1	2		3		0.528843	0.636596	0.922799		0.641004		0.22674	0.39245	0.567856		0.627504		homologue to Putative uncharacterized protein n=1 Tax=Vitis vinifera RepID=A5BE36_VITVI complete;UniRef100_A5BE36	homologue to 60S ribosomal protein L27B n=1 Tax=Hevea brasiliensis RepID=I3NMK8_HEVBR partial (95%);UniRef100_I3NMK8	homologue to 60S ribosomal protein L27B n=1 Tax=Hevea brasiliensis RepID=I3NMK8_HEVBR partial (95%);UniRef100_I3NMK8
VIT_17s0000g09210	-1.71135		-0.735419		1.7757		0.0981549		0.294456		0.125369		1		1		1		0.219751		0.565818		6.95464		0.153131		0.342381		0.227555		homologue to Putative uncharacterized protein n=1 Tax=Vitis vinifera RepID=F6GSH3_VITVI complete;UniRef100_F6GSH3	weakly similar to GRAM domain-containing protein 1B n=1 Tax=Medicago truncatula RepID=G7J4S2_MEDTR partial (55%);UniRef100_G7J4S2	weakly similar to GRAM domain-containing protein 1B n=1 Tax=Medicago truncatula RepID=G7J4S2_MEDTR partial (55%);UniRef100_G7J4S2
VIT_17s0000g09230	-0.317519	-0.530584	-0.201475	0.120903	-2.38746	0.437651	0.60157	0.108783	0.634936	0.70148	0.00517114	0.210974	1	3	1	3	2	1	0.882468	0.69716	0.870274	1.08148	0.22013	1.40117	0.604771	0.0401062	0.533254	0.55574	0.020747	0.232703	homologue to Putative uncharacterized protein n=2 Tax=Vitis vinifera RepID=F6GSH2_VITVI complete;UniRef100_F6GSH2	weakly similar to Leucine-rich-repeat protein n=1 Tax=Medicago truncatula RepID=G7J4S1_MEDTR partial (56%);UniRef100_G7J4S1	weakly similar to Leucine-rich-repeat protein n=1 Tax=Medicago truncatula RepID=G7J4S1_MEDTR partial (56%);UniRef100_G7J4S1
VIT_17s0000g09370	0.470196	-0.0908923	0.191675	-0.229635	0.354044	-0.458052	0.343599	0.822364	0.682874	0.543193	0.490487	0.108682	4	4	4	3	4	2	1.37864	0.905401	1.09387	0.852148	1.18056	0.716839	0.278025	0.814587	0.640396	0.492602	0.507175	0.0787757	homologue to Elongation factor Tu n=1 Tax=Vitis vinifera RepID=F6GTR5_VITVI complete;UniRef100_F6GTR5		homologue to Elongation factor Tu n=1 Tax=Vitis vinifera RepID=F6GTR5_VITVI complete;UniRef100_F6GTR5
VIT_17s0000g09380				1.6865						0.157015						1						2.18577						0.253622			homologue to Putative uncharacterized protein n=1 Tax=Vitis vinifera RepID=F6GTR4_VITVI complete;UniRef100_F6GTR4	weakly similar to ZIK1 protein n=1 Tax=Medicago sativa RepID=Q84RS1_MEDSA partial (70%);UniRef100_Q84RS1	weakly similar to ZIK1 protein n=1 Tax=Medicago sativa RepID=Q84RS1_MEDSA partial (70%);UniRef100_Q84RS1
VIT_17s0000g09680	0.462111	2.18563	0.0690063	1.24972	0.523119	0.477246	0.505145	0.343943	0.889377	0.0425283	0.16956	0.145391	4	1	4	1	4	1	1.22578	3.01782	1.02188	2.18093	1.43929	1.35428	0.531403	0.428822	0.880255	0.0736521	0.0520526	0.150245	homologue to Putative uncharacterized protein n=1 Tax=Vitis vinifera RepID=F6GTQ4_VITVI complete;UniRef100_F6GTQ4	weakly similar to RNA-binding protein n=1 Tax=Persea americana RepID=Q8SMH8_PERAE partial (68%);UniRef100_Q8SMH8	weakly similar to RNA-binding protein n=1 Tax=Persea americana RepID=Q8SMH8_PERAE partial (68%);UniRef100_Q8SMH8
VIT_17s0000g09690	0.0986616	0.15075	0.640725	0.388864	-0.696772	-0.149495	0.833406	0.761496	0.463979	0.571163	0.0861523	0.529514	1	1	1	1	1	1	1.0606	1.20589	1.52038	1.725	0.622261	0.89841	0.798063	0.771839	0.529019	0.628646	0.029465	0.389486	homologue to Protein-L-isoaspartate O-methyltransferase n=1 Tax=Vitis vinifera RepID=D7SHF0_VITVI complete;UniRef100_D7SHF0		homologue to Protein-L-isoaspartate O-methyltransferase n=1 Tax=Vitis vinifera RepID=D7SHF0_VITVI complete;UniRef100_D7SHF0
VIT_17s0000g09780	-0.477757	-0.531609	-1.50064	0.526583	-0.609957	0.11422	0.286172	0.189466	0.0269167	0.107612	0.107301	0.725872	1	4	1	4	3	2	0.716182	0.685977	0.338141	1.43605	0.654986	1.11962	0.162875	0.168432	0.0395888	0.0149986	0.016341	0.729711	homologue to Putative uncharacterized protein n=1 Tax=Vitis vinifera RepID=F6GTP8_VITVI complete;UniRef100_F6GTP8	similar to Methionine sulfoxide reductase A n=1 Tax=Populus trichocarpa x Populus deltoides RepID=Q6QPJ5_9ROSI partial (82%);UniRef100_Q6QPJ5	similar to Methionine sulfoxide reductase A n=1 Tax=Populus trichocarpa x Populus deltoides RepID=Q6QPJ5_9ROSI partial (82%);UniRef100_Q6QPJ5
VIT_17s0000g09810					-0.838471						0.0615949						3						0.549371						0.0390611		homologue to Putative uncharacterized protein n=2 Tax=Vitis vinifera RepID=D7SHE0_VITVI complete;UniRef100_D7SHE0	similar to Pectate lyase n=1 Tax=Gossypium schwendimanii RepID=I1T4F3_GOSSC partial (83%);UniRef100_I1T4F3	similar to Pectate lyase n=1 Tax=Gossypium schwendimanii RepID=I1T4F3_GOSSC partial (83%);UniRef100_I1T4F3
VIT_17s0000g09820			0.924175						0.144543						1						1.67356						0.169627				homologue to Putative uncharacterized protein n=1 Tax=Vitis vinifera RepID=F6GTM8_VITVI complete;UniRef100_F6GTM8	weakly similar to DNA polymerase III subunit gamma/tau n=1 Tax=Medicago truncatula RepID=G7JNQ6_MEDTR partial (47%);UniRef100_G7JNQ6	weakly similar to DNA polymerase III subunit gamma/tau n=1 Tax=Medicago truncatula RepID=G7JNQ6_MEDTR partial (47%);UniRef100_G7JNQ6
VIT_17s0000g09840	-0.791029	-0.606012	-0.000754042	1.00874	0.818284		0.0893069	0.152923	0.998542	0.0486119	0.311076		4	4	4	4	4		0.572801	0.68654	1.02553	1.90152	1.70317		0.0294886	0.142905	0.997984	0.064351	0.404837		homologue to Adenosylhomocysteinase n=1 Tax=Vitis vinifera RepID=F6GTM7_VITVI complete;UniRef100_F6GTM7		homologue to Adenosylhomocysteinase n=1 Tax=Vitis vinifera RepID=F6GTM7_VITVI complete;UniRef100_F6GTM7
VIT_17s0000g09870	-0.477595	-0.239683	-0.129092	-0.219044	-0.615362	-2.68671	0.460586	0.429413	0.822345	0.559697	0.537201	0.112686	2	3	2	3	2	3	0.654787	0.851472	1.01332	0.876152	0.483621	0.311241	0.476926	0.262398	0.825843	0.507758	0.622945	0.205541	homologue to Putative uncharacterized protein n=1 Tax=Vitis vinifera RepID=F6GTM6_VITVI complete;UniRef100_F6GTM6	similar to Eukaryotic translation initiation factor 4 gamma n=1 Tax=Medicago truncatula RepID=G7JNQ7_MEDTR partial (75%);UniRef100_G7JNQ7	similar to Eukaryotic translation initiation factor 4 gamma n=1 Tax=Medicago truncatula RepID=G7JNQ7_MEDTR partial (75%);UniRef100_G7JNQ7
VIT_17s0000g09910			-0.211211						0.570823						1						0.857665						0.283141				homologue to Putative uncharacterized protein n=1 Tax=Vitis vinifera RepID=D7SHD2_VITVI complete;UniRef100_D7SHD2	similar to Haloacid dehalogenase-like hydrolase domain-containing protein n=1 Tax=Arabidopsis thaliana RepID=Q94K71_ARATH partial (72%);UniRef100_Q94K71	similar to Haloacid dehalogenase-like hydrolase domain-containing protein n=1 Tax=Arabidopsis thaliana RepID=Q94K71_ARATH partial (72%);UniRef100_Q94K71
VIT_17s0000g09920	0.615556		1.32787				0.405203		0.421442				2		3				1.32131		1.29925				0.443433		0.512993				homologue to Putative uncharacterized protein n=1 Tax=Vitis vinifera RepID=D7SHD1_VITVI complete;UniRef100_D7SHD1	weakly similar to AT4g33090/F4I10_20 n=1 Tax=Arabidopsis thaliana RepID=Q8VZH2_ARATH partial (9%);UniRef100_Q8VZH2	weakly similar to AT4g33090/F4I10_20 n=1 Tax=Arabidopsis thaliana RepID=Q8VZH2_ARATH partial (9%);UniRef100_Q8VZH2
VIT_17s0000g10010	-0.220937		-0.541877				0.958128		0.545148				1		1				0.631416		0.814144				0.968911		0.604444				homologue to Putative uncharacterized protein n=1 Tax=Vitis vinifera RepID=F6GTM1_VITVI complete;UniRef100_F6GTM1	weakly similar to Beta 1,3 glucan synthase n=1 Tax=Lolium multiflorum RepID=Q6WGM8_LOLMU partial (53%);UniRef100_Q6WGM8	weakly similar to Beta 1,3 glucan synthase n=1 Tax=Lolium multiflorum RepID=Q6WGM8_LOLMU partial (53%);UniRef100_Q6WGM8
VIT_17s0000g10020			2.53302						0.378027						1						1.16105						0.470202				homologue to Putative uncharacterized protein n=1 Tax=Vitis vinifera RepID=F6GTM0_VITVI complete;UniRef100_F6GTM0	weakly similar to Glucan synthase like 7 n=1 Tax=Selaginella moellendorffii RepID=D8T771_SELML partial (8%);UniRef100_D8T771	weakly similar to Glucan synthase like 7 n=1 Tax=Selaginella moellendorffii RepID=D8T771_SELML partial (8%);UniRef100_D8T771
VIT_17s0000g10060	-1.9918		-4.19507			0.246348	0.089329		0.0893581			0.522924	1		1			1	0.370712		0.0897091			1.2446	0.148381		0.172706			0.558252	homologue to Putative uncharacterized protein n=1 Tax=Vitis vinifera RepID=F6GSG0_VITVI complete;UniRef100_F6GSG0	weakly similar to GDSL-motif lipase/hydrolase family protein n=1 Tax=Arabidopsis lyrata subsp. lyrata RepID=D7LRW9_ARALL partial (59%);UniRef100_D7LRW9	weakly similar to GDSL-motif lipase/hydrolase family protein n=1 Tax=Arabidopsis lyrata subsp. lyrata RepID=D7LRW9_ARALL partial (59%);UniRef100_D7LRW9
VIT_17s0000g10250	-1.14369	-0.569199	-0.776786	-0.625982	-0.825675	-0.182486	0.112507	0.324201	0.182615	0.214913	0.248461	0.724592	2	3	4	4	1	2	0.459548	0.618612	0.634174	0.707109	0.485573	0.884581	0.13924	0.365085	0.192834	0.24706	0.329974	0.763439	homologue to Putative uncharacterized protein n=1 Tax=Vitis vinifera RepID=D7SHA5_VITVI complete;UniRef100_D7SHA5	homologue to 26S proteasome non-ATPase regulatory subunit n=1 Tax=Cucumis melo subsp. melo RepID=E5GBW6_CUCME partial (91%);UniRef100_E5GBW6	homologue to 26S proteasome non-ATPase regulatory subunit n=1 Tax=Cucumis melo subsp. melo RepID=E5GBW6_CUCME partial (91%);UniRef100_E5GBW6
VIT_17s0000g10260	-0.196606		-0.772129				0.735157		0.284744				2		1				0.848087		0.496886				0.731341		0.336655				homologue to Putative uncharacterized protein n=1 Tax=Vitis vinifera RepID=D7SHA4_VITVI complete;UniRef100_D7SHA4	similar to Ubiquinone biosynthesis protein coq-8 n=1 Tax=Cucumis melo subsp. melo RepID=E5GBW5_CUCME partial (71%);UniRef100_E5GBW5	similar to Ubiquinone biosynthesis protein coq-8 n=1 Tax=Cucumis melo subsp. melo RepID=E5GBW5_CUCME partial (71%);UniRef100_E5GBW5
VIT_17s0000g10280	-0.29918	-0.397326	-0.409197	-1.34337	0.476588		0.579731	0.333453	0.459202	0.114035	0.450044		1	1	1	1	1		0.866664	0.775008	0.677459	0.499823	1.20555		0.555725	0.315555	0.458093	0.189772	0.508666		homologue to Nucleoside diphosphate kinase n=1 Tax=Vitis vinifera RepID=D7SHA2_VITVI complete;UniRef100_D7SHA2		homologue to Nucleoside diphosphate kinase n=1 Tax=Vitis vinifera RepID=D7SHA2_VITVI complete;UniRef100_D7SHA2
VIT_17s0000g10430	-0.0202862	0.172643	-0.153125	0.408912	0.67986	-0.633105	0.95848	0.657808	0.670364	0.291413	0.155694	0.056109	4	4	4	4	4	4	0.984713	1.14829	0.904789	1.34928	1.55768	0.633554	0.923786	0.635695	0.321892	0.244564	0.148828	0.0579645	homologue to Putative uncharacterized protein n=1 Tax=Vitis vinifera RepID=F6GSG7_VITVI complete;UniRef100_F6GSG7	homologue to Glyceraldehyde-3-phosphate dehydrogenase C2 n=1 Tax=Pyrus x bretschneideri RepID=H9U0F9_9ROSA partial (90%);UniRef100_H9U0F9	homologue to Glyceraldehyde-3-phosphate dehydrogenase C2 n=1 Tax=Pyrus x bretschneideri RepID=H9U0F9_9ROSA partial (90%);UniRef100_H9U0F9
VIT_17s0053g00120	0.424648	-0.0703467	0.671585	0.469386	0.0474117	-0.202281	0.311621	0.855062	0.139772	0.389573	0.893888	0.584878	4	4	3	4	4	4	1.31957	0.980661	1.6099	1.60288	1.027	0.869189	0.132986	0.843903	0.0742519	0.435883	0.822833	0.611524	homologue to Putative uncharacterized protein n=2 Tax=Vitis vinifera RepID=D7TXP9_VITVI complete;UniRef100_D7TXP9	similar to Succinyl-CoA ligase [ADP-forming] subunit alpha-1, mitochondrial n=1 Tax=Solanum lycopersicum RepID=SUCA1_SOLLC partial (86%);UniRef100_Q8GTQ9	similar to Succinyl-CoA ligase [ADP-forming] subunit alpha-1, mitochondrial n=1 Tax=Solanum lycopersicum RepID=SUCA1_SOLLC partial (86%);UniRef100_Q8GTQ9
VIT_17s0053g00140	-0.965594	-1.48267	-0.14248	-1.37064	0.701289	-0.627663	0.43603	0.110421	0.74858	0.131826	0.472198	0.298375	1	1	2	2	3	1	0.655491	0.26252	0.957524	0.554048	1.28346	0.646938	0.510281	0.168273	0.695563	0.2143	0.565486	0.384093	homologue to Putative uncharacterized protein n=2 Tax=Vitis vinifera RepID=F6HVR5_VITVI complete;UniRef100_F6HVR5	similar to Dolichyl-diphosphooligosaccharide--protein glycosyltransferase n=2 Tax=Arabidopsis thaliana RepID=Q9FX21_ARATH partial (88%);UniRef100_Q9FX21	similar to Dolichyl-diphosphooligosaccharide--protein glycosyltransferase n=2 Tax=Arabidopsis thaliana RepID=Q9FX21_ARATH partial (88%);UniRef100_Q9FX21
VIT_17s0053g00320	1.15224						0.399007						1						1.62226						0.477425						homologue to Putative uncharacterized protein n=1 Tax=Vitis vinifera RepID=F6HVS8_VITVI complete;UniRef100_F6HVS8	weakly similar to Zinc finger protein n=1 Tax=Carica papaya RepID=C7DUY8_CARPA partial (62%);UniRef100_C7DUY8	weakly similar to Zinc finger protein n=1 Tax=Carica papaya RepID=C7DUY8_CARPA partial (62%);UniRef100_C7DUY8
VIT_17s0053g00620	-0.0778683	-0.118406	-0.534622	-0.401214	1.22835	0.157814	0.924388	0.72572	0.519503	0.363432	0.0631936	0.645322	2	1	2	1	1	1	1.14289	0.947859	0.551326	0.808518	2.51279	1.09017	0.932216	0.671207	0.576062	0.365171	0.107113	0.658491	homologue to Putative uncharacterized protein n=1 Tax=Vitis vinifera RepID=D7TXR6_VITVI complete;UniRef100_D7TXR6	similar to BTF3 n=1 Tax=Nicotiana benthamiana RepID=Q1W1W5_NICBE partial (88%);UniRef100_Q1W1W5	similar to BTF3 n=1 Tax=Nicotiana benthamiana RepID=Q1W1W5_NICBE partial (88%);UniRef100_Q1W1W5
VIT_17s0053g00680	-1.59156	-1.36611	0.133232		-0.616993	-0.479168	0.268665	0.222178	0.803251		0.48683	0.296094	4	3	4		3	1	0.493674	0.535005	1.12264		0.545637	0.788275	0.354936	0.29817	0.798811		0.57691	0.360546	homologue to Putative uncharacterized protein n=1 Tax=Vitis vinifera RepID=F6HVU3_VITVI complete;UniRef100_F6HVU3	similar to AGO1-1 (Fragment) n=1 Tax=Nicotiana benthamiana RepID=Q2LFC4_NICBE partial (84%);UniRef100_Q2LFC4	similar to AGO1-1 (Fragment) n=1 Tax=Nicotiana benthamiana RepID=Q2LFC4_NICBE partial (84%);UniRef100_Q2LFC4
VIT_17s0053g00700	-1.64001		-0.547435		0.438194		0.247915		0.256844		0.526915		4		4		1		0.522817		0.713278		1.10426		0.333447		0.205753		0.589572		homologue to Putative uncharacterized protein n=1 Tax=Vitis vinifera RepID=D7TXS3_VITVI complete;UniRef100_D7TXS3	similar to Sucrose synthase 7 n=1 Tax=Populus trichocarpa RepID=E5DW38_POPTR partial (79%);UniRef100_E5DW38	similar to Sucrose synthase 7 n=1 Tax=Populus trichocarpa RepID=E5DW38_POPTR partial (79%);UniRef100_E5DW38
VIT_17s0119g00120	-0.567989	1.2776	-0.0996866	-0.940052	1.08304	-0.139254	0.27289	0.197417	0.816998	0.173892	0.106879	0.810469	2	1	1	1	1	1	0.710735	3.50498	0.905482	0.607787	1.92035	0.870221	0.226427	0.268506	0.767241	0.244964	0.166002	0.840283	homologue to Putative uncharacterized protein n=1 Tax=Vitis vinifera RepID=D7TY88_VITVI complete;UniRef100_D7TY88	weakly similar to Miraculin-like protein n=2 Tax=Nicotiana benthamiana RepID=F2VJF4_NICBE partial (65%);UniRef100_F2VJF4	weakly similar to Miraculin-like protein n=2 Tax=Nicotiana benthamiana RepID=F2VJF4_NICBE partial (65%);UniRef100_F2VJF4
VIT_17s0119g00150		1.47433	-1.45964	-5.61432	-3.56402	-0.759935		0.345194	0.415021	0.00115035	0.00435792	0.0546516		3	1	1	1	1		9.76805	0.738953	0.0308225	0.100461	0.578958		0.426878	0.510105	0.00998824	0.0249724	0.0779599	homologue to Putative uncharacterized protein n=1 Tax=Vitis vinifera RepID=F6HW68_VITVI complete;UniRef100_F6HW68	weakly similar to Miraculin-like protein n=2 Tax=Nicotiana benthamiana RepID=F2VJF4_NICBE partial (69%);UniRef100_F2VJF4	weakly similar to Miraculin-like protein n=2 Tax=Nicotiana benthamiana RepID=F2VJF4_NICBE partial (69%);UniRef100_F2VJF4
VIT_17s0119g00350	-0.00324778		0.659331		-0.28622		0.994689		0.195646		0.628086		2		2		2		1.0175		1.51616		0.735729		0.993822		0.16767		0.664468		homologue to Putative uncharacterized protein n=1 Tax=Vitis vinifera RepID=D7TYA2_VITVI complete;UniRef100_D7TYA2	similar to Dihydroxyacetone kinase family protein n=1 Tax=Arabidopsis lyrata subsp. lyrata RepID=D7L7W3_ARALL partial (81%);UniRef100_D7L7W3	similar to Dihydroxyacetone kinase family protein n=1 Tax=Arabidopsis lyrata subsp. lyrata RepID=D7L7W3_ARALL partial (81%);UniRef100_D7L7W3
VIT_18s0001g00060		-0.472964	1.00163		0.976348			0.729879	0.340504		0.0905001			2	2		1			0.62142	1.31568		1.7753			0.770809	0.424651		0.122942		homologue to Putative uncharacterized protein n=1 Tax=Vitis vinifera RepID=E0CQR2_VITVI complete;UniRef100_E0CQR2	similar to Starch branching enzyme I n=1 Tax=Populus trichocarpa RepID=A2TIS0_POPTR partial (78%);UniRef100_A2TIS0	similar to Starch branching enzyme I n=1 Tax=Populus trichocarpa RepID=A2TIS0_POPTR partial (78%);UniRef100_A2TIS0
VIT_18s0001g00090	0.2898		-3.68539				0.938539		0.264675				1		1				1.56274		0				0.955084		0.373901				homologue to Putative uncharacterized protein n=1 Tax=Vitis vinifera RepID=F6H0B1_VITVI complete;UniRef100_F6H0B1	similar to At1g63610 n=1 Tax=Arabidopsis thaliana RepID=Q9CAC8_ARATH partial (73%);UniRef100_Q9CAC8	similar to At1g63610 n=1 Tax=Arabidopsis thaliana RepID=Q9CAC8_ARATH partial (73%);UniRef100_Q9CAC8
VIT_18s0001g00190	0.0256501	-0.13782	-0.114116	-0.193172	-0.360182	-0.427625	0.948598	0.657159	0.810268	0.572124	0.295401	0.270847	4	3	4	4	4	2	1.01953	0.918387	0.87482	0.89099	0.776023	0.769222	0.912762	0.547336	0.786595	0.466284	0.0300947	0.313498	homologue to Putative uncharacterized protein n=1 Tax=Vitis vinifera RepID=F6H0B6_VITVI complete;UniRef100_F6H0B6	homologue to Precursor of protein cell division protease ftsh-like protein n=1 Tax=Populus trichocarpa RepID=B9GQ31_POPTR partial (91%);UniRef100_B9GQ31	homologue to Precursor of protein cell division protease ftsh-like protein n=1 Tax=Populus trichocarpa RepID=B9GQ31_POPTR partial (91%);UniRef100_B9GQ31
VIT_18s0001g00290	-0.107881		-0.418134				0.815181		0.541029				4		2				0.91961		0.71299				0.771527		0.577207				homologue to Putative uncharacterized protein n=1 Tax=Vitis vinifera RepID=F6H0C0_VITVI complete;UniRef100_F6H0C0	similar to Acyl:coa ligase n=1 Tax=Populus trichocarpa RepID=B9H5E9_POPTR partial (77%);UniRef100_B9H5E9	similar to Acyl:coa ligase n=1 Tax=Populus trichocarpa RepID=B9H5E9_POPTR partial (77%);UniRef100_B9H5E9
VIT_18s0001g00360	-1.96378	0.96874	-0.802346	0.524522	1.25936		0.502672	0.308912	0.41204	0.190008	0.330465		4	1	4	1	4		0.354264	1.93557	0.79471	1.48499	1.28412		0.584131	0.381042	0.488207	0.1588	0.447904		homologue to Putative uncharacterized protein n=1 Tax=Vitis vinifera RepID=F6H0C4_VITVI complete;UniRef100_F6H0C4		homologue to Dehydrin 2 n=1 Tax=Vitis yeshanensis RepID=G4XR59_9ROSI complete;UniRef100_G4XR59
VIT_18s0001g00470	-0.302858	1.66684	-0.2238	0.0136306	0.311005	0.394244	0.606448	0.0916208	0.575636	0.968914	0.493309	0.248278	4	4	4	4	4	4	0.879149	2.24045	0.837324	1.03308	1.26636	1.29387	0.603304	0.14709	0.40513	0.961373	0.468705	0.265594	homologue to Putative uncharacterized protein n=1 Tax=Vitis vinifera RepID=E0CQT6_VITVI complete;UniRef100_E0CQT6	similar to Multicopper oxidase n=1 Tax=Cucumis melo subsp. melo RepID=E5GCD6_CUCME partial (85%);UniRef100_E5GCD6	similar to Multicopper oxidase n=1 Tax=Cucumis melo subsp. melo RepID=E5GCD6_CUCME partial (85%);UniRef100_E5GCD6
VIT_18s0001g00480	-0.335496	-0.180662	0.326428	-0.0227634	-0.345669	-0.15307	0.428555	0.492661	0.419504	0.950908	0.473555	0.570451	4	4	4	4	4	3	0.803512	0.880698	1.23477	0.967008	0.789791	0.917953	0.253771	0.110034	0.24101	0.943318	0.471639	0.518142	homologue to Putative uncharacterized protein n=1 Tax=Vitis vinifera RepID=F6H0C8_VITVI complete;UniRef100_F6H0C8	homologue to TCP domain class transcription factor n=1 Tax=Malus x domestica RepID=D9ZJD1_MALDO partial (91%);UniRef100_D9ZJD1	homologue to TCP domain class transcription factor n=1 Tax=Malus x domestica RepID=D9ZJD1_MALDO partial (91%);UniRef100_D9ZJD1
VIT_18s0001g00490	-1.21281	1.45952	-2.63442				0.655269	0.394881	0.190246				1	1	1				1.04472	1.83427	0.0298787				0.714309	0.474823	0.291717				homologue to Putative uncharacterized protein n=1 Tax=Vitis vinifera RepID=E0CQT8_VITVI complete;UniRef100_E0CQT8	weakly similar to Peroxisomal multifunctional enzyme type 2 n=2 Tax=Zea mays RepID=B4FP93_MAIZE partial (59%);UniRef100_B4FP93	weakly similar to Peroxisomal multifunctional enzyme type 2 n=2 Tax=Zea mays RepID=B4FP93_MAIZE partial (59%);UniRef100_B4FP93
VIT_18s0001g00510	-0.374921	-2.14314	0.0668084	0.190403		0.224105	0.590445	0.00270682	0.86554	0.855688		0.655261	2	3	2	2		2	0.946213	0.210935	1.04508	1.58409		1.33907	0.613696	0.00646295	0.794586	0.88364		0.701755	homologue to Putative uncharacterized protein n=1 Tax=Vitis vinifera RepID=E0CQU0_VITVI complete;UniRef100_E0CQU0	similar to Serine-type endopeptidase n=1 Tax=Cucumis melo subsp. melo RepID=E5GCD4_CUCME partial (80%);UniRef100_E5GCD4	similar to Serine-type endopeptidase n=1 Tax=Cucumis melo subsp. melo RepID=E5GCD4_CUCME partial (80%);UniRef100_E5GCD4
VIT_18s0001g00690	-0.221293	0.0791977	-0.668605	0.224282	-0.63961	0.413682	0.788349	0.833081	0.482704	0.651387	0.097074	0.279656	4	1	2	1	1	1	0.858508	1.0603	0.533947	1.30603	0.648309	1.37624	0.810062	0.817173	0.551645	0.671821	0.0180608	0.319982	homologue to Putative uncharacterized protein n=1 Tax=Vitis vinifera RepID=A5AJY2_VITVI complete;UniRef100_A5AJY2	similar to Phi class glutathione transferase GSTF2 n=1 Tax=Populus trichocarpa RepID=B9GQ64_POPTR partial (80%);UniRef100_B9GQ64	similar to Phi class glutathione transferase GSTF2 n=1 Tax=Populus trichocarpa RepID=B9GQ64_POPTR partial (80%);UniRef100_B9GQ64
VIT_18s0001g00760	0.221132	-0.0937893	-0.964255	-1.20832	-1.27422	-1.01618	0.779217	0.826716	0.355623	0.139927	0.0533555	0.0718424	4	2	2	1	1	1	1.20169	0.964744	0.386293	0.558635	0.38151	0.536448	0.799834	0.824396	0.43878	0.218442	0.0932014	0.127653	homologue to Putative uncharacterized protein n=1 Tax=Vitis vinifera RepID=E0CQV6_VITVI complete;UniRef100_E0CQV6	similar to Plastocyanin, chloroplastic n=1 Tax=Pisum sativum RepID=PLAS_PEA partial (73%);UniRef100_P16002	similar to Plastocyanin, chloroplastic n=1 Tax=Pisum sativum RepID=PLAS_PEA partial (73%);UniRef100_P16002
VIT_18s0001g00820	-1.08022		0.732001				0.0263955		0.196755				1		1				0.467789		1.7283				0.00378197		0.200669				homologue to Putative uncharacterized protein n=1 Tax=Vitis vinifera RepID=F6H0D6_VITVI complete;UniRef100_F6H0D6	similar to CDSP32 protein (Chloroplast Drought-induced Stress Protein of 32kDa) n=1 Tax=Solanum tuberosum RepID=O04002_SOLTU partial (71%);UniRef100_O04002	similar to CDSP32 protein (Chloroplast Drought-induced Stress Protein of 32kDa) n=1 Tax=Solanum tuberosum RepID=O04002_SOLTU partial (71%);UniRef100_O04002
VIT_18s0001g01020	0.154864	-2.2606			-0.451742	-0.396943	0.736307	0.0172467			0.22544	0.280114	4	4			4	4	1.13508	0.225994			0.722283	0.79326	0.674184	0.0393265			0.0728028	0.31326	homologue to Putative uncharacterized protein n=2 Tax=Vitis vinifera RepID=E0CQW9_VITVI complete;UniRef100_E0CQW9	homologue to V-type proton ATPase subunit B 1 n=1 Tax=Gossypium hirsutum RepID=VATB1_GOSHI partial (97%);UniRef100_Q43432	homologue to V-type proton ATPase subunit B 1 n=1 Tax=Gossypium hirsutum RepID=VATB1_GOSHI partial (97%);UniRef100_Q43432
VIT_18s0001g01030		-0.162437		0.62156	-0.229833	0.384196		0.632294		0.193421	0.533214	0.191787		3		2	4	3		0.915796		1.43808	0.8334	1.29094		0.565024		0.21333	0.354245	0.166911	homologue to Putative uncharacterized protein n=1 Tax=Vitis vinifera RepID=F6H0E3_VITVI complete;UniRef100_F6H0E3	weakly similar to Nucleoredoxin n=1 Tax=Medicago truncatula RepID=G7J5V1_MEDTR partial (63%);UniRef100_G7J5V1	weakly similar to Nucleoredoxin n=1 Tax=Medicago truncatula RepID=G7J5V1_MEDTR partial (63%);UniRef100_G7J5V1
VIT_18s0001g01080	0.313159	1.58983	-0.479297	0.23411	-1.37635	0.735451	0.724929	0.0453466	0.700051	0.550097	0.014967	0.0222327	2	1	3	3	1	1	1.01786	2.70738	0.766415	1.1541	0.404384	1.64023	0.756315	0.0790149	0.751004	0.515335	0.0218647	0.0182634	homologue to Putative uncharacterized protein n=1 Tax=Vitis vinifera RepID=F6H0E6_VITVI complete;UniRef100_F6H0E6	weakly similar to OSJNBb0015G09.12 protein n=2 Tax=Oryza sativa RepID=Q7XNV4_ORYSJ partial (49%);UniRef100_Q7XNV4	weakly similar to OSJNBb0015G09.12 protein n=2 Tax=Oryza sativa RepID=Q7XNV4_ORYSJ partial (49%);UniRef100_Q7XNV4
VIT_18s0001g01090	-1.38358	0.509287	0.267212		1.22377	0.0910558	0.387022	0.344201	0.51818		0.199623	0.829713	1	1	1		1	1	0.789065	1.43853	1.17186		1.76453	1.0723	0.47204	0.376851	0.372927		0.303454	0.848041	homologue to Putative uncharacterized protein n=2 Tax=Vitis vinifera RepID=F6H0E7_VITVI complete;UniRef100_F6H0E7	weakly similar to Alba DNA/RNA-binding protein n=1 Tax=Arabidopsis thaliana RepID=Q93VA8_ARATH partial (49%);UniRef100_Q93VA8	weakly similar to Alba DNA/RNA-binding protein n=1 Tax=Arabidopsis thaliana RepID=Q93VA8_ARATH partial (49%);UniRef100_Q93VA8
VIT_18s0001g01110		-0.35147						0.522031						1						0.747621						0.552621					homologue to Putative uncharacterized protein n=1 Tax=Vitis vinifera RepID=F6H0E9_VITVI complete;UniRef100_F6H0E9	weakly similar to FAD binding domain containing protein, expressed n=1 Tax=Oryza sativa Japonica Group RepID=Q10RL6_ORYSJ partial (56%);UniRef100_Q10RL6	weakly similar to FAD binding domain containing protein, expressed n=1 Tax=Oryza sativa Japonica Group RepID=Q10RL6_ORYSJ partial (56%);UniRef100_Q10RL6
VIT_18s0001g01120		-1.26556	-0.150325	-0.419198		-0.394939		0.0257608	0.863005	0.336736		0.439242		3	3	3		2		0.41341	1.08273	0.7928		0.791403		0.0372434	0.881868	0.334879		0.507649	homologue to Putative uncharacterized protein n=1 Tax=Vitis vinifera RepID=E0CQX9_VITVI complete;UniRef100_E0CQX9	similar to 26S proteasome non-ATPase regulatory subunit n=1 Tax=Medicago truncatula RepID=G7J5U6_MEDTR partial (86%);UniRef100_G7J5U6	similar to 26S proteasome non-ATPase regulatory subunit n=1 Tax=Medicago truncatula RepID=G7J5U6_MEDTR partial (86%);UniRef100_G7J5U6
VIT_18s0001g01130	0.325146	0.966441	0.01017	-0.00328235	0.681254	-0.257224	0.483077	0.0543028	0.983617	0.992473	0.120674	0.325476	3	4	4	4	4	4	1.31005	1.86808	1.06977	1.00237	1.67295	0.829633	0.385757	0.0639231	0.982231	0.990572	0.0841943	0.244465	homologue to Putative uncharacterized protein n=1 Tax=Vitis vinifera RepID=E0CQY0_VITVI complete;UniRef100_E0CQY0	similar to Expansin n=1 Tax=Medicago truncatula RepID=G7I8C4_MEDTR partial (81%);UniRef100_G7I8C4	similar to Expansin n=1 Tax=Medicago truncatula RepID=G7I8C4_MEDTR partial (81%);UniRef100_G7I8C4
VIT_18s0001g01270	-2.79082		-4.86599		0.332747		0.272584		3.01716e-05		0.848398		2		3		1		0.668249		0.0360511		0.371014		0.368549		0.000199031		0.878924		homologue to Putative uncharacterized protein n=2 Tax=Vitis vinifera RepID=F6H0F4_VITVI complete;UniRef100_F6H0F4	weakly similar to Ankyrin-like protein n=1 Tax=Medicago truncatula RepID=G7JC39_MEDTR partial (68%);UniRef100_G7JC39	weakly similar to Ankyrin-like protein n=1 Tax=Medicago truncatula RepID=G7JC39_MEDTR partial (68%);UniRef100_G7JC39
VIT_18s0001g01380					0.762729						0.56862						4						0.928211						0.65421		homologue to Putative uncharacterized protein n=1 Tax=Vitis vinifera RepID=F6HJB9_VITVI complete;UniRef100_F6HJB9	weakly similar to Oxidoreductase family protein n=1 Tax=Arabidopsis lyrata subsp. lyrata RepID=D7LXC3_ARALL partial (64%);UniRef100_D7LXC3	weakly similar to Oxidoreductase family protein n=1 Tax=Arabidopsis lyrata subsp. lyrata RepID=D7LXC3_ARALL partial (64%);UniRef100_D7LXC3
VIT_18s0001g01490	0.0201815	0.392348	-0.0207691	0.0734431	0.464905	-1.47692	0.958024	0.276095	0.964424	0.820697	0.371058	0.0323362	4	4	4	4	4	4	1.00306	1.33779	1.03734	1.04144	1.39196	0.359844	0.917153	0.214527	0.958997	0.74524	0.392793	0.0760336	homologue to Putative uncharacterized protein n=1 Tax=Vitis vinifera RepID=A5ASV7_VITVI complete;UniRef100_A5ASV7	weakly similar to Oxidoreductase family protein n=1 Tax=Arabidopsis lyrata subsp. lyrata RepID=D7LXC3_ARALL partial (63%);UniRef100_D7LXC3	weakly similar to Oxidoreductase family protein n=1 Tax=Arabidopsis lyrata subsp. lyrata RepID=D7LXC3_ARALL partial (63%);UniRef100_D7LXC3
VIT_18s0001g01570						0.627164						0.653389						1						1.06458						0.718979	homologue to Putative uncharacterized protein n=2 Tax=Vitis vinifera RepID=D7TFQ9_VITVI complete;UniRef100_D7TFQ9	weakly similar to Seed maturation protein PM31 n=1 Tax=Glycine max RepID=Q9XET1_SOYBN partial (56%);UniRef100_Q9XET1	weakly similar to Seed maturation protein PM31 n=1 Tax=Glycine max RepID=Q9XET1_SOYBN partial (56%);UniRef100_Q9XET1
VIT_18s0001g01610			7.16749						0.0129435						1						37.5672						0.0573596				homologue to Putative uncharacterized protein n=1 Tax=Vitis vinifera RepID=D7TFR0_VITVI complete;UniRef100_D7TFR0	weakly similar to Seed maturation protein PM31 n=1 Tax=Glycine max RepID=Q9XET1_SOYBN partial (60%);UniRef100_Q9XET1	weakly similar to Seed maturation protein PM31 n=1 Tax=Glycine max RepID=Q9XET1_SOYBN partial (60%);UniRef100_Q9XET1
VIT_18s0001g01640	0.960718	-0.00539859	4.3923	0.602639	-0.096036	-0.272925	0.201512	0.990221	0.0810736	0.149133	0.796855	0.428814	2	3	2	4	4	4	1.65542	1.04584	6.41815	1.50301	0.929386	0.829047	0.241195	0.990215	0.177389	0.133221	0.711273	0.448406	homologue to Putative uncharacterized protein n=1 Tax=Vitis vinifera RepID=E0CR04_VITVI complete;UniRef100_E0CR04	similar to UDP-sugar pyrophosphorylase n=1 Tax=Arabidopsis thaliana RepID=USP_ARATH partial (74%);UniRef100_Q9C5I1	similar to UDP-sugar pyrophosphorylase n=1 Tax=Arabidopsis thaliana RepID=USP_ARATH partial (74%);UniRef100_Q9C5I1
VIT_18s0001g01860		-2.65738						0.375464						1						0.949328						0.451152					homologue to Protein translocase subunit SecA n=1 Tax=Vitis vinifera RepID=F6H0I5_VITVI complete;UniRef100_F6H0I5		homologue to Protein translocase subunit SecA n=1 Tax=Vitis vinifera RepID=F6H0I5_VITVI complete;UniRef100_F6H0I5
VIT_18s0001g01940	-0.34714		0.974809		-0.67436		0.479208		0.0826902		0.267418		1		1		1		0.834224		1.9167		0.603288		0.412913		0.0811134		0.325228		homologue to Putative uncharacterized protein n=2 Tax=Vitis vinifera RepID=D7TFR8_VITVI complete;UniRef100_D7TFR8	weakly similar to P23 n=1 Tax=Brassica napus RepID=Q9FR62_BRANA partial (62%);UniRef100_Q9FR62	weakly similar to P23 n=1 Tax=Brassica napus RepID=Q9FR62_BRANA partial (62%);UniRef100_Q9FR62
VIT_18s0001g02050	-0.227133		-0.50631		0.146707		0.634862		0.200811		0.725995		4		4		1		0.833405		0.708295		1.07021		0.572402		0.0421128		0.684468		homologue to Putative uncharacterized protein n=1 Tax=Vitis vinifera RepID=F6H0J2_VITVI complete;UniRef100_F6H0J2	weakly similar to DPP6 N-terminal domain-like protein n=1 Tax=Arabidopsis thaliana RepID=Q9XI10_ARATH partial (65%);UniRef100_Q9XI10	weakly similar to DPP6 N-terminal domain-like protein n=1 Tax=Arabidopsis thaliana RepID=Q9XI10_ARATH partial (65%);UniRef100_Q9XI10
VIT_18s0001g02260	-0.480515	0.0411539	-0.405577	0.153488	-0.351009	-1.02002	0.365176	0.900184	0.411895	0.641305	0.657419	0.00783603	4	4	4	4	3	1	0.73222	1.0478	0.76294	1.13848	0.851894	0.502571	0.328154	0.875293	0.371912	0.51947	0.714403	0.0112048	homologue to Proteasome subunit beta type n=1 Tax=Vitis vinifera RepID=E0CR38_VITVI complete;UniRef100_E0CR38		homologue to Proteasome subunit beta type n=1 Tax=Vitis vinifera RepID=E0CR38_VITVI complete;UniRef100_E0CR38
VIT_18s0001g02470	-0.366434	-0.946334	-0.349257	0.777084	-1.08039	-0.326267	0.696385	0.125297	0.715418	0.115434	0.0990949	0.254846	4	4	4	3	2	4	0.742923	0.58111	0.848115	1.73809	0.442799	0.799268	0.733192	0.163876	0.757415	0.136608	0.152362	0.218867	homologue to Putative uncharacterized protein n=1 Tax=Vitis vinifera RepID=F6H0K6_VITVI complete;UniRef100_F6H0K6	similar to Chloroplast thylakoid-bound ascorbate peroxidase n=1 Tax=Vigna unguiculata RepID=Q5QHW7_VIGUN partial (80%);UniRef100_Q5QHW7	similar to Chloroplast thylakoid-bound ascorbate peroxidase n=1 Tax=Vigna unguiculata RepID=Q5QHW7_VIGUN partial (80%);UniRef100_Q5QHW7
VIT_18s0001g02490	3.36798				2.07443	-1.56971	0.037984				0.0257655	0.1249	2				1	2	21.9228				4.81895	0.471301	0.0812943				0.0711658	0.215207	homologue to Putative uncharacterized protein n=1 Tax=Vitis vinifera RepID=F6HJE0_VITVI complete;UniRef100_F6HJE0	weakly similar to PAB3 binding protein 3 n=1 Tax=Arabidopsis lyrata subsp. lyrata RepID=D7KMJ2_ARALL partial (60%);UniRef100_D7KMJ2	weakly similar to PAB3 binding protein 3 n=1 Tax=Arabidopsis lyrata subsp. lyrata RepID=D7KMJ2_ARALL partial (60%);UniRef100_D7KMJ2
VIT_18s0001g02510	0.1326	0.740416	-0.807093	-0.15476	-1.61034	0.042758	0.831515	0.16518	0.337505	0.589496	0.00778623	0.867492	4	4	4	4	4	4	1.12016	1.52733	0.570616	0.89558	0.330954	1.04692	0.834931	0.192778	0.406143	0.190471	0.0143037	0.839985	homologue to Putative uncharacterized protein n=1 Tax=Vitis vinifera RepID=E0CR49_VITVI complete;UniRef100_E0CR49	similar to Protein disulfide-isomerase n=1 Tax=Ricinus communis RepID=PDI_RICCO partial (76%);UniRef100_Q43116	similar to Protein disulfide-isomerase n=1 Tax=Ricinus communis RepID=PDI_RICCO partial (76%);UniRef100_Q43116
VIT_18s0001g02550	-0.42288		-1.46225				0.581797		0.223626				4		2				0.698289		0.42394				0.615925		0.314397				homologue to Delta-aminolevulinic acid dehydratase n=1 Tax=Vitis vinifera RepID=A5B0X9_VITVI complete;UniRef100_A5B0X9		homologue to Delta-aminolevulinic acid dehydratase n=1 Tax=Vitis vinifera RepID=A5B0X9_VITVI complete;UniRef100_A5B0X9
VIT_18s0001g02610	0.335332	0.676218					0.761801	0.199894					1	1					0.91015	1.5411					0.795546	0.227858					homologue to Putative uncharacterized protein n=1 Tax=Vitis vinifera RepID=F6H0K8_VITVI complete;UniRef100_F6H0K8	similar to Phloroglucinol O-methyltransferase n=1 Tax=Rosa chinensis var. spontanea RepID=Q6L8K4_ROSCH partial (74%);UniRef100_Q6L8K4	similar to Phloroglucinol O-methyltransferase n=1 Tax=Rosa chinensis var. spontanea RepID=Q6L8K4_ROSCH partial (74%);UniRef100_Q6L8K4
VIT_18s0001g02740	-0.697651	-0.368449	-0.280361	-1.13018	-2.88128	-0.277827	0.254313	0.656952	0.77212	0.0804719	0.011355	0.706322	4	4	4	4	4	4	0.66577	0.813103	0.847319	0.498719	0.114704	0.748474	0.258975	0.699215	0.806472	0.128807	0.0448916	0.757034	homologue to Putative uncharacterized protein n=1 Tax=Vitis vinifera RepID=E0CR63_VITVI complete;UniRef100_E0CR63	similar to Photosystem II 22 kDa protein n=1 Tax=Medicago truncatula RepID=G7J4F9_MEDTR partial (79%);UniRef100_G7J4F9	similar to Photosystem II 22 kDa protein n=1 Tax=Medicago truncatula RepID=G7J4F9_MEDTR partial (79%);UniRef100_G7J4F9
VIT_18s0001g02760				-0.00329488						0.99229						3						0.971728						0.990024			homologue to Putative uncharacterized protein n=1 Tax=Vitis vinifera RepID=E0CR65_VITVI complete;UniRef100_E0CR65	weakly similar to Early nodulin n=1 Tax=Medicago truncatula RepID=G7I8E6_MEDTR partial (68%);UniRef100_G7I8E6	weakly similar to Early nodulin n=1 Tax=Medicago truncatula RepID=G7I8E6_MEDTR partial (68%);UniRef100_G7I8E6
VIT_18s0001g03070	0.0869904	0.623203	-0.216285				0.86788	0.0859365	0.648886				1	2	1				1.09956	1.55575	0.883636				0.856083	0.0471617	0.607315				homologue to Putative uncharacterized protein n=2 Tax=Vitis vinifera RepID=F6HWC3_VITVI complete;UniRef100_F6HWC3	weakly similar to Ran-binding protein n=2 Tax=Medicago truncatula RepID=G7JP72_MEDTR partial (67%);UniRef100_G7JP72	weakly similar to Ran-binding protein n=2 Tax=Medicago truncatula RepID=G7JP72_MEDTR partial (67%);UniRef100_G7JP72
VIT_18s0001g03230	1.1899	0.166392	-2.23519	0.354184		0.208395	0.576102	0.752066	0.348113	0.535213		0.335749	1	1	1	1		1	1.48318	1.19867	0.146636	1.48728		1.15365	0.645625	0.766724	0.451455	0.580085		0.0795515	homologue to Putative uncharacterized protein n=1 Tax=Vitis vinifera RepID=F6H0T0_VITVI complete;UniRef100_F6H0T0	weakly similar to Aminoacylase n=2 Tax=Arabidopsis thaliana RepID=Q9LPE9_ARATH partial (69%);UniRef100_Q9LPE9	weakly similar to Aminoacylase n=2 Tax=Arabidopsis thaliana RepID=Q9LPE9_ARATH partial (69%);UniRef100_Q9LPE9
VIT_18s0001g03300	0.171653	0.0187305	-0.144897				0.738032	0.952911	0.893684				2	1	1				1.1376	1.03587	0.693162				0.711021	0.938321	0.911256				homologue to Putative uncharacterized protein n=1 Tax=Vitis vinifera RepID=E0CR92_VITVI complete;UniRef100_E0CR92	similar to Kynurenine-oxoglutarate transaminase n=1 Tax=Medicago truncatula RepID=G7J330_MEDTR partial (85%);UniRef100_G7J330	similar to Kynurenine-oxoglutarate transaminase n=1 Tax=Medicago truncatula RepID=G7J330_MEDTR partial (85%);UniRef100_G7J330
VIT_18s0001g03430	-0.624083	-0.264169		0.936191		-0.350605	0.530562	0.406474		0.199005		0.393008	1	1		1		1	0.61207	0.844696		2.20811		0.76951	0.58699	0.277325		0.276535		0.442492	homologue to Putative uncharacterized protein n=1 Tax=Vitis vinifera RepID=E0CR99_VITVI complete;UniRef100_E0CR99		homologue to Flavonol synthase n=1 Tax=Vitis vinifera RepID=Q2PGC5_VITVI complete;UniRef100_Q2PGC5
VIT_18s0001g03580	0.612333	-0.020597	-0.339632	-0.805614	-1.87705		0.651743	0.959447	0.854047	0.0676255	0.0273264		1	1	1	1	1		1.47353	1.03587	0.295218	0.56997	0.233776		0.704881	0.957653	0.882289	0.0642803	0.0701297		homologue to Putative uncharacterized protein n=1 Tax=Vitis vinifera RepID=E0CRB0_VITVI complete;UniRef100_E0CRB0	similar to Ubiquitin-fold modifier n=1 Tax=Medicago truncatula RepID=G7K8X5_MEDTR partial (88%);UniRef100_G7K8X5	similar to Ubiquitin-fold modifier n=1 Tax=Medicago truncatula RepID=G7K8X5_MEDTR partial (88%);UniRef100_G7K8X5
VIT_18s0001g03590	-0.73663	-3.20292	0.260499	1.18002	-2.73234	-0.389212	0.275289	0.358165	0.554486	0.0766904	0.268702	0.430828	4	1	4	4	1	1	0.657999	0.917232	1.15077	2.6794	0.119794	0.83294	0.300412	0.43769	0.464849	0.12627	0.410694	0.497123	homologue to Putative uncharacterized protein n=1 Tax=Vitis vinifera RepID=D7TL75_VITVI complete;UniRef100_D7TL75	weakly similar to Histidyl-tRNA synthetase n=3 Tax=Arabidopsis thaliana RepID=F4IYF8_ARATH partial (23%);UniRef100_F4IYF8	weakly similar to Histidyl-tRNA synthetase n=3 Tax=Arabidopsis thaliana RepID=F4IYF8_ARATH partial (23%);UniRef100_F4IYF8
VIT_18s0001g03600	-1.33678	-0.496698	-0.13594	2.1286		-1.22234	0.20163	0.18066	0.780715	0.392957		0.0267152	2	2	3	1		2	0.563132	0.711967	0.966397	1.24871		0.465824	0.271489	0.134919	0.759734	0.484641		0.0590712	homologue to Putative uncharacterized protein n=1 Tax=Vitis vinifera RepID=F6HMX8_VITVI complete;UniRef100_F6HMX8	weakly similar to Histidyl-tRNA synthetase n=3 Tax=Arabidopsis thaliana RepID=F4IYF8_ARATH partial (38%);UniRef100_F4IYF8	weakly similar to Histidyl-tRNA synthetase n=3 Tax=Arabidopsis thaliana RepID=F4IYF8_ARATH partial (38%);UniRef100_F4IYF8
VIT_18s0001g03660	-0.118039	-0.906261	0.252863	0.057685	0.587124	-1.72757	0.803925	0.0269499	0.540073	0.902082	0.12984	0.00810098	4	4	4	2	1	1	0.945707	0.540704	1.16427	1.03537	1.47871	0.297592	0.766398	0.0168407	0.396367	0.905727	0.0375422	0.0265187	homologue to Putative uncharacterized protein n=3 Tax=Vitis vinifera RepID=D7TL78_VITVI complete;UniRef100_D7TL78	similar to Aspartokinase-homoserine dehydrogenase n=1 Tax=Glycine max RepID=O63067_SOYBN partial (78%);UniRef100_O63067	similar to Aspartokinase-homoserine dehydrogenase n=1 Tax=Glycine max RepID=O63067_SOYBN partial (78%);UniRef100_O63067
VIT_18s0001g03760	-0.482516		-0.600353	0.0592653			0.304616		0.187555	0.906994			1		1	1			0.707711		0.676703	1.16151			0.2105		0.114533	0.914116			homologue to Putative uncharacterized protein n=1 Tax=Vitis vinifera RepID=F6H0L9_VITVI complete;UniRef100_F6H0L9	similar to Holocarboxylase synthetase hcs2 n=1 Tax=Medicago truncatula RepID=G7J3L5_MEDTR partial (69%);UniRef100_G7J3L5	similar to Holocarboxylase synthetase hcs2 n=1 Tax=Medicago truncatula RepID=G7J3L5_MEDTR partial (69%);UniRef100_G7J3L5
VIT_18s0001g04040						0.11337						0.837636						1						0.899729						0.862155	homologue to Putative uncharacterized protein n=1 Tax=Vitis vinifera RepID=F6H0N0_VITVI complete;UniRef100_F6H0N0	weakly similar to Protein Jade-1 n=1 Tax=Medicago truncatula RepID=G7J3P3_MEDTR partial (51%);UniRef100_G7J3P3	weakly similar to Protein Jade-1 n=1 Tax=Medicago truncatula RepID=G7J3P3_MEDTR partial (51%);UniRef100_G7J3P3
VIT_18s0001g04080						0.183195						0.601241						1						1.13686						0.619285	homologue to Putative uncharacterized protein n=1 Tax=Vitis vinifera RepID=F6HMZ2_VITVI complete;UniRef100_F6HMZ2		similar to (E)-beta-caryophyllene synthase n=1 Tax=Vitis vinifera RepID=E5GAF5_VITVI partial (84%);UniRef100_E5GAF5
VIT_18s0001g04340						-1.49904						0.038221						1						0.408409						0.0875668	homologue to Putative uncharacterized protein n=1 Tax=Vitis vinifera RepID=F6H0N8_VITVI complete;UniRef100_F6H0N8		similar to Serine hydroxymethyltransferase n=1 Tax=Vitis vinifera RepID=F6H906_VITVI partial (75%);UniRef100_F6H906
VIT_18s0001g04420	0.338582		-0.11009				0.472412		0.857697				1		1				1.27607		0.912812				0.384172		0.864754				homologue to Putative uncharacterized protein n=2 Tax=Vitis vinifera RepID=F6H0N9_VITVI complete;UniRef100_F6H0N9	weakly similar to Phosphopantothenate-cysteine ligase n=1 Tax=Medicago truncatula RepID=G7JS13_MEDTR partial (64%);UniRef100_G7JS13	weakly similar to Phosphopantothenate-cysteine ligase n=1 Tax=Medicago truncatula RepID=G7JS13_MEDTR partial (64%);UniRef100_G7JS13
VIT_18s0001g04580	-0.317656						0.881612						2						0.744344						0.903485						homologue to Putative uncharacterized protein n=1 Tax=Vitis vinifera RepID=E0CRE9_VITVI complete;UniRef100_E0CRE9	weakly similar to At1g36320/F7F23_4 n=1 Tax=Arabidopsis thaliana RepID=Q9C8X8_ARATH partial (61%);UniRef100_Q9C8X8	weakly similar to At1g36320/F7F23_4 n=1 Tax=Arabidopsis thaliana RepID=Q9C8X8_ARATH partial (61%);UniRef100_Q9C8X8
VIT_18s0001g04770	-0.129465				0.0458291		0.834372				0.915173		3				1		0.963643				1.08133		0.837215				0.905926		homologue to Putative uncharacterized protein n=1 Tax=Vitis vinifera RepID=E0CRG0_VITVI complete;UniRef100_E0CRG0	weakly similar to Apoptotic chromatin condensation inducer in the nucleus n=1 Tax=Medicago truncatula RepID=G7J4D9_MEDTR partial (22%);UniRef100_G7J4D9	weakly similar to Apoptotic chromatin condensation inducer in the nucleus n=1 Tax=Medicago truncatula RepID=G7J4D9_MEDTR partial (22%);UniRef100_G7J4D9
VIT_18s0001g04860	0.436466						0.407474						4						1.42122						0.368653						homologue to Putative uncharacterized protein n=1 Tax=Vitis vinifera RepID=E0CRG5_VITVI complete;UniRef100_E0CRG5	similar to PLP-dependent aminotransferase n=1 Tax=Papaver somniferum RepID=G8HAB0_PAPSO partial (76%);UniRef100_G8HAB0	similar to PLP-dependent aminotransferase n=1 Tax=Papaver somniferum RepID=G8HAB0_PAPSO partial (76%);UniRef100_G8HAB0
VIT_18s0001g04980	-1.18879	-2.49562	-0.270936	1.51803	0.596188	-0.525755	0.29136	0.0427712	0.645777	0.0956387	0.25415	0.0854318	4	3	4	1	3	2	0.574731	0.250071	0.917095	3.23297	1.37928	0.683129	0.367886	0.085012	0.656454	0.169584	0.277018	0.0736793	homologue to Putative uncharacterized protein n=1 Tax=Vitis vinifera RepID=F6H0V3_VITVI complete;UniRef100_F6H0V3	similar to Homomeric Acetyl-CoA Carboxylase (Hom-ACCase) n=1 Tax=Ricinus communis RepID=B9RJG2_RICCO partial (87%);UniRef100_B9RJG2	similar to Homomeric Acetyl-CoA Carboxylase (Hom-ACCase) n=1 Tax=Ricinus communis RepID=B9RJG2_RICCO partial (87%);UniRef100_B9RJG2
VIT_18s0001g05030			-0.676306		0.451083				0.321992		0.325464				1		1				0.736415		1.31033				0.36578		0.302128		homologue to Putative uncharacterized protein n=1 Tax=Vitis vinifera RepID=E0CRH7_VITVI complete;UniRef100_E0CRH7	weakly similar to Glucan 1,3-beta-glucosidase n=1 Tax=Medicago truncatula RepID=G7KA50_MEDTR partial (73%);UniRef100_G7KA50	weakly similar to Glucan 1,3-beta-glucosidase n=1 Tax=Medicago truncatula RepID=G7KA50_MEDTR partial (73%);UniRef100_G7KA50
VIT_18s0001g05180	-0.837195	0.648097	-0.551756	-0.439509	-0.0158133	-0.438542	0.356096	0.127175	0.347871	0.426314	0.970982	0.236257	4	3	4	4	4	2	0.696347	1.5829	0.609957	0.828504	0.946366	0.745144	0.417213	0.117721	0.362447	0.473137	0.967913	0.269924	homologue to Putative uncharacterized protein n=1 Tax=Vitis vinifera RepID=F6H0V8_VITVI complete;UniRef100_F6H0V8	weakly similar to SlArf/Xyl4 protein n=1 Tax=Solanum lycopersicum RepID=H1AC33_SOLLC partial (67%);UniRef100_H1AC33	weakly similar to SlArf/Xyl4 protein n=1 Tax=Solanum lycopersicum RepID=H1AC33_SOLLC partial (67%);UniRef100_H1AC33
VIT_18s0001g05270	-2.16821		-0.932376	-0.924715		0.153092	0.0460587		0.212619	0.20426		0.78695	1		1	1		1	0.322359		0.568696	0.617672		1.10418	0.0863241		0.267264	0.282081		0.819777	homologue to Putative uncharacterized protein n=1 Tax=Vitis vinifera RepID=E0CRI7_VITVI complete;UniRef100_E0CRI7	similar to Endoplasmic reticulum-Golgi intermediate compartment protein n=1 Tax=Medicago truncatula RepID=G7KA80_MEDTR partial (88%);UniRef100_G7KA80	similar to Endoplasmic reticulum-Golgi intermediate compartment protein n=1 Tax=Medicago truncatula RepID=G7KA80_MEDTR partial (88%);UniRef100_G7KA80
VIT_18s0001g05300						-0.582927						0.161071						1						0.656169						0.208357	homologue to Putative uncharacterized protein n=1 Tax=Vitis vinifera RepID=E0CRI8_VITVI complete;UniRef100_E0CRI8	weakly similar to Probable trehalose-phosphate phosphatase J n=1 Tax=Arabidopsis thaliana RepID=TPPJ_ARATH partial (68%);UniRef100_Q5HZ05	weakly similar to Probable trehalose-phosphate phosphatase J n=1 Tax=Arabidopsis thaliana RepID=TPPJ_ARATH partial (68%);UniRef100_Q5HZ05
VIT_18s0001g05480	0.288733						0.652015						1						1.11502						0.662443						homologue to Putative uncharacterized protein n=1 Tax=Vitis vinifera RepID=F6H0P5_VITVI complete;UniRef100_F6H0P5	weakly similar to H0523F07.2 protein n=2 Tax=Oryza sativa RepID=Q01JR1_ORYSA partial (68%);UniRef100_Q01JR1	weakly similar to H0523F07.2 protein n=2 Tax=Oryza sativa RepID=Q01JR1_ORYSA partial (68%);UniRef100_Q01JR1
VIT_18s0001g05530	0.145506	0.29436	-0.744103	0.011961	-1.50664	-0.00705609	0.856452	0.408691	0.420259	0.969585	0.0325782	0.980851	4	4	4	4	4	4	1.07221	1.24503	0.483984	1.02391	0.379264	0.972996	0.870638	0.342995	0.492224	0.952553	0.0678171	0.979833	homologue to Annexin n=1 Tax=Vitis vinifera RepID=A5BTZ8_VITVI complete;UniRef100_A5BTZ8		homologue to Annexin n=1 Tax=Vitis vinifera RepID=A5BTZ8_VITVI complete;UniRef100_A5BTZ8
VIT_18s0001g05590			0.910997						0.772889						1						2.63197						0.867819				homologue to Putative uncharacterized protein n=1 Tax=Vitis vinifera RepID=F6H0P9_VITVI complete;UniRef100_F6H0P9	weakly similar to Endonuclease/Exonuclease/phosphatase family protein, expressed n=1 Tax=Oryza sativa Japonica Group RepID=Q10R99_ORYSJ partial (34%);UniRef100_Q10R99	weakly similar to Endonuclease/Exonuclease/phosphatase family protein, expressed n=1 Tax=Oryza sativa Japonica Group RepID=Q10R99_ORYSJ partial (34%);UniRef100_Q10R99
VIT_18s0001g05630	0.794409	1.53801	0.90105		-1.27082	0.107202	0.436524	0.333922	0.262391		0.0240242	0.736646	3	2	2		2	2	1.33289	2.46335	1.77837		0.390294	1.06509	0.501817	0.416237	0.326986		0.0345217	0.737211	homologue to Putative uncharacterized protein n=1 Tax=Vitis vinifera RepID=F6HN29_VITVI complete;UniRef100_F6HN29	weakly similar to Far upstream element-binding protein n=1 Tax=Medicago truncatula RepID=G7K7W5_MEDTR partial (58%);UniRef100_G7K7W5	weakly similar to Far upstream element-binding protein n=1 Tax=Medicago truncatula RepID=G7K7W5_MEDTR partial (58%);UniRef100_G7K7W5
VIT_18s0001g05690	-0.02673	-0.00352727			0.80742		0.961461	0.993505			0.401234		1	1			1		0.951602	0.988323			1.23974		0.959734	0.993475			0.498595		homologue to Putative uncharacterized protein n=1 Tax=Vitis vinifera RepID=E0CRK9_VITVI complete;UniRef100_E0CRK9	similar to Probable protein phosphatase 2C 10 n=1 Tax=Arabidopsis thaliana RepID=P2C10_ARATH partial (78%);UniRef100_Q9S9Z7	similar to Probable protein phosphatase 2C 10 n=1 Tax=Arabidopsis thaliana RepID=P2C10_ARATH partial (78%);UniRef100_Q9S9Z7
VIT_18s0001g05720	-0.653314	0.48371	-1.33073	1.26818	1.60788	-0.0515861	0.562611	0.516419	0.237582	0.143176	0.357784	0.808221	4	2	4	4	4	1	1.04114	1.66359	0.219241	3.58631	2.9062	0.964308	0.621467	0.56791	0.326015	0.225302	0.47934	0.639984	homologue to Putative uncharacterized protein n=1 Tax=Vitis vinifera RepID=E0CRL1_VITVI complete;UniRef100_E0CRL1	homologue to 14-3-3-like protein n=12 Tax=Gossypium RepID=A1XJ43_GOSHI partial (95%);UniRef100_A1XJ43	homologue to 14-3-3-like protein n=12 Tax=Gossypium RepID=A1XJ43_GOSHI partial (95%);UniRef100_A1XJ43
VIT_18s0001g05800		2.20906						0.191658						1						10.009						0.272408					homologue to Putative uncharacterized protein n=1 Tax=Vitis vinifera RepID=E0CRL6_VITVI complete;UniRef100_E0CRL6	similar to Probable pectin methyltransferase QUA2 n=1 Tax=Arabidopsis thaliana RepID=PMTT_ARATH partial (72%);UniRef100_Q9C9Q8	similar to Probable pectin methyltransferase QUA2 n=1 Tax=Arabidopsis thaliana RepID=PMTT_ARATH partial (72%);UniRef100_Q9C9Q8
VIT_18s0001g05810	-0.616295		-0.0412215		-0.966763		0.716494		0.97982		0.122053		4		3		1		0.853323		0.388569		0.441902		0.763442		0.984292		0.172718		homologue to Mitochondrial cytochrome c n=1 Tax=Vitis vinifera RepID=B2LXS2_VITVI complete;UniRef100_B2LXS2		homologue to Mitochondrial cytochrome c n=1 Tax=Vitis vinifera RepID=B2LXS2_VITVI complete;UniRef100_B2LXS2
VIT_18s0001g05830			3.76358						0.266443						1						2.3391						0.374244				homologue to Putative uncharacterized protein n=1 Tax=Vitis vinifera RepID=F6HN32_VITVI complete;UniRef100_F6HN32	weakly similar to Gb|AAF01554.1 n=1 Tax=Arabidopsis thaliana RepID=Q9LU87_ARATH partial (6%);UniRef100_Q9LU87	weakly similar to Gb|AAF01554.1 n=1 Tax=Arabidopsis thaliana RepID=Q9LU87_ARATH partial (6%);UniRef100_Q9LU87
VIT_18s0001g06150		1.01534		-0.480904	0.989755	-1.02109		0.0136922		0.200866	0.0215708	0.0310395		1		1	1	1		1.99248		0.730891	2.00475	0.488169		0.00644816		0.143496	0.00394712	0.0588438	homologue to Putative uncharacterized protein n=1 Tax=Vitis vinifera RepID=A5AG33_VITVI complete;UniRef100_A5AG33	similar to Phi-1 protein n=1 Tax=Nicotiana tabacum RepID=O82161_TOBAC partial (78%);UniRef100_O82161	similar to Phi-1 protein n=1 Tax=Nicotiana tabacum RepID=O82161_TOBAC partial (78%);UniRef100_O82161
VIT_18s0001g06250	0.29657	-0.50009	0.53121	-1.6597	-0.760729	-2.32057	0.604583	0.532659	0.241933	0.14482	0.0683366	0.0124823	4	4	4	3	4	1	1.22633	1.01853	1.41521	0.284476	0.579885	0.214997	0.595965	0.585927	0.161158	0.23782	0.0260973	0.0420395	homologue to Putative uncharacterized protein n=1 Tax=Vitis vinifera RepID=F6H0X2_VITVI complete;UniRef100_F6H0X2		homologue to 3-deoxy-D-arabino-heptulosonate-7-phosphate synthase 02 n=1 Tax=Vitis vinifera RepID=D0VBC5_VITVI complete;UniRef100_D0VBC5
VIT_18s0001g06290					-0.478848						0.438205						3						0.653362						0.494582		homologue to 40S ribosomal protein S6 n=1 Tax=Vitis vinifera RepID=E0CRN7_VITVI complete;UniRef100_E0CRN7		homologue to 40S ribosomal protein S6 n=1 Tax=Vitis vinifera RepID=E0CRN7_VITVI complete;UniRef100_E0CRN7
VIT_18s0001g06310			0.330715						0.368486						4						1.24984						0.0606272				homologue to Putative uncharacterized protein n=1 Tax=Vitis vinifera RepID=E0CRN9_VITVI complete;UniRef100_E0CRN9	similar to Serine-threonine protein kinase n=1 Tax=Medicago truncatula RepID=G7KAG1_MEDTR partial (82%);UniRef100_G7KAG1	similar to Serine-threonine protein kinase n=1 Tax=Medicago truncatula RepID=G7KAG1_MEDTR partial (82%);UniRef100_G7KAG1
VIT_18s0001g06330	-0.594505	0.733841	-1.17057	0.314412	-0.358661	-0.201853	0.509064	0.181195	0.159535	0.543562	0.481774	0.363406	4	4	4	4	4	4	0.905765	1.79041	0.337729	1.41716	0.764635	0.872174	0.561203	0.21314	0.221441	0.575378	0.496744	0.135504	homologue to Putative uncharacterized protein n=1 Tax=Vitis vinifera RepID=F6H0X3_VITVI complete;UniRef100_F6H0X3		homologue to 14-3-3 protein n=1 Tax=Vitis vinifera RepID=C1KG74_VITVI complete;UniRef100_C1KG74
VIT_18s0001g06370	0.202903	0.264307	-0.605734	-0.124084	-0.921926	-1.25676	0.788495	0.433582	0.577427	0.79944	0.0843506	0.0350527	4	4	4	4	4	1	1.09196	1.19533	0.682266	0.995161	0.503406	0.379048	0.806236	0.34258	0.642139	0.810412	0.101411	0.0759304	homologue to Putative uncharacterized protein n=1 Tax=Vitis vinifera RepID=E0CRP4_VITVI complete;UniRef100_E0CRP4	similar to Thylakoid lumenal 29 kDa protein, chloroplastic n=1 Tax=Solanum lycopersicum RepID=TL29_SOLLC partial (75%);UniRef100_Q9THX6	similar to Thylakoid lumenal 29 kDa protein, chloroplastic n=1 Tax=Solanum lycopersicum RepID=TL29_SOLLC partial (75%);UniRef100_Q9THX6
VIT_18s0001g06380					-0.72866						0.268548						1						0.626185						0.339222		homologue to Putative uncharacterized protein n=1 Tax=Vitis vinifera RepID=F6HN43_VITVI complete;UniRef100_F6HN43	weakly similar to TIR-NBS-LRR type disease resistance protein n=1 Tax=Populus trichocarpa RepID=Q19PJ2_POPTR partial (28%);UniRef100_Q19PJ2	weakly similar to TIR-NBS-LRR type disease resistance protein n=1 Tax=Populus trichocarpa RepID=Q19PJ2_POPTR partial (28%);UniRef100_Q19PJ2
VIT_18s0001g06720	0.0768539		-0.37402		-0.268739		0.833857		0.495917		0.654348		2		2		1		1.05984		0.795791		0.774659		0.568763		0.493226		0.690204		homologue to Putative uncharacterized protein n=1 Tax=Vitis vinifera RepID=D7TLI1_VITVI complete;UniRef100_D7TLI1	weakly similar to Rieske domain containing protein n=1 Tax=Zea mays RepID=B6U301_MAIZE partial (69%);UniRef100_B6U301	weakly similar to Rieske domain containing protein n=1 Tax=Zea mays RepID=B6U301_MAIZE partial (69%);UniRef100_B6U301
VIT_18s0001g06780	-0.42117						0.902761						1						0.955864						0.928239						homologue to Putative uncharacterized protein n=2 Tax=Vitis vinifera RepID=F6HN48_VITVI complete;UniRef100_F6HN48	weakly similar to Protein kinase domain-containing protein n=3 Tax=Arabidopsis thaliana RepID=Q9C9I9_ARATH partial (53%);UniRef100_Q9C9I9	weakly similar to Protein kinase domain-containing protein n=3 Tax=Arabidopsis thaliana RepID=Q9C9I9_ARATH partial (53%);UniRef100_Q9C9I9
VIT_18s0001g06840	-1.43596		-1.31041		0.971887		0.349015		0.158806		0.184323		1		1		1		0.794868		0.484395		1.54322		0.43517		0.229766		0.264504		homologue to Putative uncharacterized protein n=1 Tax=Vitis vinifera RepID=F6H0Z0_VITVI complete;UniRef100_F6H0Z0	similar to Cationic peroxidase 1 n=1 Tax=Arachis hypogaea RepID=PER1_ARAHY partial (71%);UniRef100_P22195	similar to Cationic peroxidase 1 n=1 Tax=Arachis hypogaea RepID=PER1_ARAHY partial (71%);UniRef100_P22195
VIT_18s0001g06850			0.246547						0.717106						1						1.29402						0.74073				homologue to Putative uncharacterized protein n=1 Tax=Vitis vinifera RepID=F6H0Z1_VITVI complete;UniRef100_F6H0Z1	similar to Cationic peroxidase 1 n=1 Tax=Arachis hypogaea RepID=PER1_ARAHY partial (72%);UniRef100_P22195	similar to Cationic peroxidase 1 n=1 Tax=Arachis hypogaea RepID=PER1_ARAHY partial (72%);UniRef100_P22195
VIT_18s0001g06880		-5.56739						0.0218388						2						0.0330382						0.0572269					homologue to Putative uncharacterized protein n=1 Tax=Vitis vinifera RepID=F6HN51_VITVI complete;UniRef100_F6HN51	similar to ATP binding protein n=1 Tax=Arabidopsis lyrata subsp. lyrata RepID=D7KJS2_ARALL partial (70%);UniRef100_D7KJS2	similar to ATP binding protein n=1 Tax=Arabidopsis lyrata subsp. lyrata RepID=D7KJS2_ARALL partial (70%);UniRef100_D7KJS2
VIT_18s0001g06890					0.994772						0.0555896						1						1.91827						0.0632876		homologue to Putative uncharacterized protein n=2 Tax=Vitis vinifera RepID=F6H0Z2_VITVI complete;UniRef100_F6H0Z2	similar to Cationic peroxidase 1 n=1 Tax=Arachis hypogaea RepID=PER1_ARAHY partial (61%);UniRef100_P22195	similar to Cationic peroxidase 1 n=1 Tax=Arachis hypogaea RepID=PER1_ARAHY partial (61%);UniRef100_P22195
VIT_18s0001g07060	-0.208935		0.0659628				0.679707		0.929068				1		1				0.860965		1.16603				0.643272		0.936892				homologue to Phosphoribosylaminoimidazole-succinocarboxamide synthase n=1 Tax=Vitis vinifera RepID=F6H101_VITVI complete;UniRef100_F6H101		homologue to Phosphoribosylaminoimidazole-succinocarboxamide synthase n=1 Tax=Vitis vinifera RepID=F6H101_VITVI complete;UniRef100_F6H101
VIT_18s0001g07100	-0.0621034		0.461696				0.880396		0.297663				2		2				0.947885		1.33749				0.81839		0.199132				homologue to Putative uncharacterized protein n=2 Tax=Vitis vinifera RepID=E0CRS5_VITVI complete;UniRef100_E0CRS5	similar to Pyridoxin (Pyrodoxamine) 5'-phosphate oxidase n=2 Tax=Arabidopsis thaliana RepID=Q9LTX3_ARATH partial (70%);UniRef100_Q9LTX3	similar to Pyridoxin (Pyrodoxamine) 5'-phosphate oxidase n=2 Tax=Arabidopsis thaliana RepID=Q9LTX3_ARATH partial (70%);UniRef100_Q9LTX3
VIT_18s0001g07120			0.782733						0.360264						1						1.31415						0.429416				homologue to Putative uncharacterized protein n=2 Tax=Vitis vinifera RepID=A5AZ08_VITVI complete;UniRef100_A5AZ08	similar to F-box family protein n=1 Tax=Populus trichocarpa RepID=B9H6Y0_POPTR partial (75%);UniRef100_B9H6Y0	similar to F-box family protein n=1 Tax=Populus trichocarpa RepID=B9H6Y0_POPTR partial (75%);UniRef100_B9H6Y0
VIT_18s0001g07130	0.426554	0.243751	-0.594168	-0.141513	-1.96898	0.349467	0.695725	0.533879	0.694257	0.760621	0.0131702	0.147365	1	2	1	1	1	2	1.24892	1.20055	0.600699	0.992522	0.251252	1.26779	0.737779	0.50717	0.749205	0.768189	0.03848	0.0460745	homologue to Putative uncharacterized protein n=1 Tax=Vitis vinifera RepID=F6H105_VITVI complete;UniRef100_F6H105		homologue to GEM-like 1 n=1 Tax=Vitis vinifera RepID=A7LH72_VITVI complete;UniRef100_A7LH72
VIT_18s0001g07230	0.427502	-0.94145	-1.377				0.798222	0.139412	0.447444				1	1	1				1.60702	0.586286	0.0649649				0.832143	0.182187	0.539956				homologue to Putative uncharacterized protein n=1 Tax=Vitis vinifera RepID=F6H112_VITVI complete;UniRef100_F6H112	weakly similar to Protein CutA, chloroplastic n=1 Tax=Arabidopsis thaliana RepID=CUTA_ARATH partial (68%);UniRef100_P93009	weakly similar to Protein CutA, chloroplastic n=1 Tax=Arabidopsis thaliana RepID=CUTA_ARATH partial (68%);UniRef100_P93009
VIT_18s0001g07240	-0.116923	0.384691	-0.830848	0.507719	-1.74607	0.087916	0.894514	0.361887	0.441291	0.296025	0.0288447	0.918193	4	4	4	4	4	4	1.21821	1.34837	0.370759	1.54593	0.291487	1.07195	0.906777	0.351119	0.520299	0.321932	0.0696832	0.933428	homologue to Putative uncharacterized protein n=1 Tax=Vitis vinifera RepID=A5AX75_VITVI complete;UniRef100_A5AX75		homologue to 14-3-3 protein n=1 Tax=Vitis vinifera RepID=C1KG73_VITVI complete;UniRef100_C1KG73
VIT_18s0001g07280	-0.0179397	-0.811077	0.0641154	-0.04537	-3.37682	-0.771827	0.977076	0.023666	0.934892	0.883325	0.00723895	0.0243689	4	4	4	4	3	3	0.978318	0.570299	1.01314	0.95514	0.105338	0.592895	0.977566	0.00453025	0.942801	0.81054	0.0346604	0.0261795	homologue to Glucose-6-phosphate isomerase n=1 Tax=Vitis vinifera RepID=F6H116_VITVI complete;UniRef100_F6H116		homologue to Glucose-6-phosphate isomerase n=1 Tax=Vitis vinifera RepID=F6H116_VITVI complete;UniRef100_F6H116
VIT_18s0001g07360	-0.761661	-0.531389	-1.76733				0.3984	0.312022	0.0400838				1	1	1				0.689268	0.751278	0.279972				0.457424	0.34162	0.0748078				homologue to Putative uncharacterized protein n=1 Tax=Vitis vinifera RepID=E0CRU7_VITVI complete;UniRef100_E0CRU7	similar to ER6 protein (Fragment) n=1 Tax=Solanum lycopersicum RepID=Q9SWV2_SOLLC partial (77%);UniRef100_Q9SWV2	similar to ER6 protein (Fragment) n=1 Tax=Solanum lycopersicum RepID=Q9SWV2_SOLLC partial (77%);UniRef100_Q9SWV2
VIT_18s0001g07630		-5.82448	-1.43469					0.0528221	0.230491					1	1					0.0749748	0.5411					0.118779	0.321541				homologue to Putative uncharacterized protein n=1 Tax=Vitis vinifera RepID=E0CRX1_VITVI complete;UniRef100_E0CRX1	similar to NADPH--cytochrome P450 reductase n=1 Tax=Gossypium hirsutum RepID=C0LLU4_GOSHI partial (81%);UniRef100_C0LLU4	similar to NADPH--cytochrome P450 reductase n=1 Tax=Gossypium hirsutum RepID=C0LLU4_GOSHI partial (81%);UniRef100_C0LLU4
VIT_18s0001g07680	0.0593556	-3.51075	3.57298				0.936387	0.183312	0.247614				2	1	1				1.22098	0.396337	1.72298				0.941785	0.275725	0.357655				homologue to Putative uncharacterized protein n=1 Tax=Vitis vinifera RepID=F6H143_VITVI complete;UniRef100_F6H143	weakly similar to Geranylgeranyl transferase type-2 subunit alpha n=1 Tax=Medicago truncatula RepID=G7J4K8_MEDTR partial (60%);UniRef100_G7J4K8	weakly similar to Geranylgeranyl transferase type-2 subunit alpha n=1 Tax=Medicago truncatula RepID=G7J4K8_MEDTR partial (60%);UniRef100_G7J4K8
VIT_18s0001g07690	0.199778	-1.86298		-0.365573		-0.83511	0.861433	0.107086		0.388287		0.1007	2	1		1		1	1.05784	0.194655		0.777845		0.602912	0.881847	0.169984		0.37749		0.158477	homologue to Putative uncharacterized protein n=2 Tax=Vitis vinifera RepID=A5BNJ1_VITVI partial (18%);UniRef100_A5BNJ1	weakly similar to TPR domain containing protein n=1 Tax=Zea mays RepID=B6SLI0_MAIZE partial (37%);UniRef100_B6SLI0	weakly similar to TPR domain containing protein n=1 Tax=Zea mays RepID=B6SLI0_MAIZE partial (37%);UniRef100_B6SLI0
VIT_18s0001g07810			0.447319		4.64718				0.513106		0.0419559				4		1				1.43078		8.55561				0.55083		0.134878		homologue to Putative uncharacterized protein n=1 Tax=Vitis vinifera RepID=F6H151_VITVI complete;UniRef100_F6H151	similar to E3 ubiquitin-protein ligase HUWE1 n=1 Tax=Medicago truncatula RepID=G7JYH3_MEDTR partial (70%);UniRef100_G7JYH3	similar to E3 ubiquitin-protein ligase HUWE1 n=1 Tax=Medicago truncatula RepID=G7JYH3_MEDTR partial (70%);UniRef100_G7JYH3
VIT_18s0001g07960	0.121733	-0.130045	-0.618591	-0.205472	-1.03013	-0.399154	0.768866	0.682821	0.304475	0.582483	0.0561471	0.10736	4	4	4	4	4	3	1.09629	0.928329	0.609539	0.88693	0.473024	0.763328	0.656728	0.593976	0.324656	0.530335	0.0701679	0.0329337	homologue to Serine hydroxymethyltransferase n=1 Tax=Vitis vinifera RepID=F6GZK4_VITVI complete;UniRef100_F6GZK4		homologue to Serine hydroxymethyltransferase n=1 Tax=Vitis vinifera RepID=F6GZK4_VITVI complete;UniRef100_F6GZK4
VIT_18s0001g07970				3.67343						0.0611721						1						10.5191						0.129512			homologue to Putative uncharacterized protein n=1 Tax=Vitis vinifera RepID=F6GZK5_VITVI complete;UniRef100_F6GZK5	weakly similar to Pentatricopeptide repeat-containing protein n=1 Tax=Medicago truncatula RepID=G7K5Z9_MEDTR partial (61%);UniRef100_G7K5Z9	weakly similar to Pentatricopeptide repeat-containing protein n=1 Tax=Medicago truncatula RepID=G7K5Z9_MEDTR partial (61%);UniRef100_G7K5Z9
VIT_18s0001g08010	0.30932	0.178816	-0.13825	0.505144	0.298645		0.504368	0.822372	0.796522	0.530018	0.486777		4	1	4	1	3		1.22081	1.24902	0.853161	1.8444	1.18483		0.408741	0.844548	0.792288	0.601185	0.434792		homologue to Putative uncharacterized protein n=1 Tax=Vitis vinifera RepID=F6GZK7_VITVI complete;UniRef100_F6GZK7	weakly similar to PB1 domain-containing protein (Fragment) n=1 Tax=Nicotiana benthamiana RepID=B8R517_NICBE partial (71%);UniRef100_B8R517	weakly similar to PB1 domain-containing protein (Fragment) n=1 Tax=Nicotiana benthamiana RepID=B8R517_NICBE partial (71%);UniRef100_B8R517
VIT_18s0001g08020					0.166194						0.728281						1						1.09617						0.725625		homologue to Putative uncharacterized protein n=1 Tax=Vitis vinifera RepID=F6GZK8_VITVI complete;UniRef100_F6GZK8	weakly similar to Odr-4-like protein n=1 Tax=Medicago truncatula RepID=G7J454_MEDTR partial (46%);UniRef100_G7J454	weakly similar to Odr-4-like protein n=1 Tax=Medicago truncatula RepID=G7J454_MEDTR partial (46%);UniRef100_G7J454
VIT_18s0001g08120		-0.595654				-0.451119		0.126246				0.249161		1				1		0.672324				0.772966		0.0981882				0.292662	homologue to Putative uncharacterized protein n=1 Tax=Vitis vinifera RepID=A5BZY4_VITVI complete;UniRef100_A5BZY4	similar to Ubiquitin-fold modifier-conjugating enzyme n=2 Tax=Medicago truncatula RepID=G7J432_MEDTR partial (47%);UniRef100_G7J432	similar to Ubiquitin-fold modifier-conjugating enzyme n=2 Tax=Medicago truncatula RepID=G7J432_MEDTR partial (47%);UniRef100_G7J432
VIT_18s0001g08170	-0.169392	0.332369	-1.55941		0.651686		0.891298	0.535099	0.192126		0.751039		2	1	1		1		1.02598	1.31909	0.177174		0.335125		0.908039	0.562023	0.280596		0.75185		homologue to Putative uncharacterized protein n=1 Tax=Vitis vinifera RepID=F6GZL8_VITVI complete;UniRef100_F6GZL8	weakly similar to Soluble inorganic pyrophosphatase n=1 Tax=Medicago truncatula RepID=B7FIM7_MEDTR partial (62%);UniRef100_B7FIM7	weakly similar to Soluble inorganic pyrophosphatase n=1 Tax=Medicago truncatula RepID=B7FIM7_MEDTR partial (62%);UniRef100_B7FIM7
VIT_18s0001g08250	-0.039707	-0.753953	-0.569473		0.882049		0.9159	0.841308	0.469865		0.168569		4	4	4		4		0.968562	1.7309	0.609896		1.58357		0.815854	0.824287	0.525837		0.23		homologue to Putative uncharacterized protein n=1 Tax=Vitis vinifera RepID=A5BZF5_VITVI complete;UniRef100_A5BZF5	homologue to Alpha-tubulin n=1 Tax=Betula pendula RepID=Q9M3T2_BETPN complete;UniRef100_Q9M3T2	homologue to Alpha-tubulin n=1 Tax=Betula pendula RepID=Q9M3T2_BETPN complete;UniRef100_Q9M3T2
VIT_18s0001g08260	-0.434361	-0.418144	0.257674	-0.0658203	-0.47018		0.406476	0.191861	0.598774	0.893901	0.692581		4	3	4	3	4		0.794434	0.754909	1.11749	0.901789	0.673754		0.364954	0.0861362	0.564158	0.900281	0.756575		homologue to Putative uncharacterized protein n=1 Tax=Vitis vinifera RepID=E0CNV3_VITVI complete;UniRef100_E0CNV3	similar to Xylulose kinase n=1 Tax=Medicago truncatula RepID=G7J420_MEDTR partial (77%);UniRef100_G7J420	similar to Xylulose kinase n=1 Tax=Medicago truncatula RepID=G7J420_MEDTR partial (77%);UniRef100_G7J420
VIT_18s0001g08270	-1.9636		-0.307213	-2.48207		-1.39775	0.423078		0.4851	0.209063		0.318399	1		1	1		1	0.583231		0.812277	0.576557		0.290131	0.509962		0.386609	0.319225		0.425351	homologue to Putative uncharacterized protein n=2 Tax=Vitis vinifera RepID=E0CNV4_VITVI complete;UniRef100_E0CNV4	similar to Amino acid permease 6 (Fragment) n=1 Tax=Populus tremula x Populus alba RepID=D6BV79_POPCN partial (75%);UniRef100_D6BV79	similar to Amino acid permease 6 (Fragment) n=1 Tax=Populus tremula x Populus alba RepID=D6BV79_POPCN partial (75%);UniRef100_D6BV79
VIT_18s0001g08280	-0.475497		1.13482				0.304074		0.16123				1		1				0.750487		2.01429				0.200578		0.220662				homologue to Putative uncharacterized protein n=1 Tax=Vitis vinifera RepID=F6H152_VITVI complete;UniRef100_F6H152	weakly similar to Poly(RC)-binding protein n=1 Tax=Medicago truncatula RepID=G7J415_MEDTR partial (62%);UniRef100_G7J415	weakly similar to Poly(RC)-binding protein n=1 Tax=Medicago truncatula RepID=G7J415_MEDTR partial (62%);UniRef100_G7J415
VIT_18s0001g08600	1.34768		0.991927				0.426329		0.523697				1		2				2.03808		6.06569				0.509462		0.604645				homologue to Putative uncharacterized protein n=1 Tax=Vitis vinifera RepID=E0CNY1_VITVI complete;UniRef100_E0CNY1	weakly similar to Basic helix-loop-helix protein n=1 Tax=Sesamum indicum RepID=A3FM28_SESIN partial (62%);UniRef100_A3FM28	weakly similar to Basic helix-loop-helix protein n=1 Tax=Sesamum indicum RepID=A3FM28_SESIN partial (62%);UniRef100_A3FM28
VIT_18s0001g08680	0.976479						0.769744						1						7.69055						0.830426						homologue to Putative uncharacterized protein n=1 Tax=Vitis vinifera RepID=F6H177_VITVI complete;UniRef100_F6H177	weakly similar to Pre-mRNA-processing protein 40A n=1 Tax=Arabidopsis thaliana RepID=PR40A_ARATH partial (50%);UniRef100_B6EUA9	weakly similar to Pre-mRNA-processing protein 40A n=1 Tax=Arabidopsis thaliana RepID=PR40A_ARATH partial (50%);UniRef100_B6EUA9
VIT_18s0001g08690	-3.61774						0.324144						1						0.441454						0.411277						homologue to Putative uncharacterized protein n=1 Tax=Vitis vinifera RepID=F6H178_VITVI complete;UniRef100_F6H178	weakly similar to Transketolase n=1 Tax=Eubacteriaceae bacterium CM2 RepID=G9X7K8_9FIRM partial (6%);UniRef100_G9X7K8	weakly similar to Transketolase n=1 Tax=Eubacteriaceae bacterium CM2 RepID=G9X7K8_9FIRM partial (6%);UniRef100_G9X7K8
VIT_18s0001g08850	-1.10919						0.735745						1						2.11276						0.753142						homologue to Putative uncharacterized protein n=1 Tax=Vitis vinifera RepID=F6H186_VITVI complete;UniRef100_F6H186	similar to Endoplasmic reticulum [ER]-type calcium ATPase n=1 Tax=Populus trichocarpa RepID=B9IBQ1_POPTR partial (81%);UniRef100_B9IBQ1	similar to Endoplasmic reticulum [ER]-type calcium ATPase n=1 Tax=Populus trichocarpa RepID=B9IBQ1_POPTR partial (81%);UniRef100_B9IBQ1
VIT_18s0001g08980			-0.476514						0.495437						1						0.856776						0.536764				homologue to Putative uncharacterized protein n=1 Tax=Vitis vinifera RepID=E0CP12_VITVI complete;UniRef100_E0CP12	similar to Chitobiosyldiphosphodolichol beta-mannosyltransferase n=1 Tax=Medicago truncatula RepID=G7IH35_MEDTR partial (72%);UniRef100_G7IH35	similar to Chitobiosyldiphosphodolichol beta-mannosyltransferase n=1 Tax=Medicago truncatula RepID=G7IH35_MEDTR partial (72%);UniRef100_G7IH35
VIT_18s0001g09150	0.0606462		0.368575				0.97333		0.477733				1		2				0.882603		1.32218				0.97674		0.458046				homologue to Putative uncharacterized protein n=1 Tax=Vitis vinifera RepID=F6H1A3_VITVI complete;UniRef100_F6H1A3	similar to Calcium ATPase n=1 Tax=Trifolium repens RepID=D3YBB1_TRIRP partial (82%);UniRef100_D3YBB1	similar to Calcium ATPase n=1 Tax=Trifolium repens RepID=D3YBB1_TRIRP partial (82%);UniRef100_D3YBB1
VIT_18s0001g09190			0.0785138						0.982349						1						1.19464						0.987363				homologue to Putative uncharacterized protein n=1 Tax=Vitis vinifera RepID=F6GZM5_VITVI complete;UniRef100_F6GZM5	weakly similar to Ubiquitin system component Cue protein n=1 Tax=Arabidopsis thaliana RepID=B3H6L4_ARATH partial (7%);UniRef100_B3H6L4	weakly similar to Ubiquitin system component Cue protein n=1 Tax=Arabidopsis thaliana RepID=B3H6L4_ARATH partial (7%);UniRef100_B3H6L4
VIT_18s0001g09220	0.106636	0.43423	-0.306384	-0.687064	-0.45121	-0.546662	0.856812	0.303936	0.70691	0.0655731	0.359995	0.114769	1	1	1	1	1	1	1.09779	1.40865	0.742065	0.618325	0.705019	0.667771	0.856011	0.293094	0.743229	0.028264	0.365238	0.129299	homologue to Putative uncharacterized protein n=1 Tax=Vitis vinifera RepID=E0CP35_VITVI complete;UniRef100_E0CP35	similar to Adenine phosphoribosyltransferase 1 n=1 Tax=Elaeis guineensis RepID=B3TLV7_ELAGV partial (85%);UniRef100_B3TLV7	similar to Adenine phosphoribosyltransferase 1 n=1 Tax=Elaeis guineensis RepID=B3TLV7_ELAGV partial (85%);UniRef100_B3TLV7
VIT_18s0001g09360	-0.729584		-1.11892				0.414178		0.159656				4		4				0.752166		0.380037				0.47172		0.217177				homologue to Putative uncharacterized protein n=1 Tax=Vitis vinifera RepID=F6GZN7_VITVI complete;UniRef100_F6GZN7	similar to SBT1 protein n=1 Tax=Solanum lycopersicum RepID=P93204_SOLLC partial (70%);UniRef100_P93204	similar to SBT1 protein n=1 Tax=Solanum lycopersicum RepID=P93204_SOLLC partial (70%);UniRef100_P93204
VIT_18s0001g09400	-0.615807	-0.529662	-6.03228	-0.544671	-0.335373	-0.00108063	0.672094	0.219082	0.0534245	0.395077	0.73448	0.998271	1	3	1	1	1	1	0.76031	0.712916	0	0.780129	0.596274	0.95602	0.72366	0.212686	0.121715	0.460773	0.78704	0.998519	homologue to Putative uncharacterized protein n=1 Tax=Vitis vinifera RepID=A5B9D6_VITVI complete;UniRef100_A5B9D6	weakly similar to Cytochrome B5 n=1 Tax=Petunia x hybrida RepID=Q9ZSP7_PETHY partial (60%);UniRef100_Q9ZSP7	weakly similar to Cytochrome B5 n=1 Tax=Petunia x hybrida RepID=Q9ZSP7_PETHY partial (60%);UniRef100_Q9ZSP7
VIT_18s0001g09410	0.57231						0.271224						1						1.47065						0.226421						homologue to Putative uncharacterized protein n=1 Tax=Vitis vinifera RepID=E0CP52_VITVI complete;UniRef100_E0CP52	similar to Cytochrome B5 n=1 Tax=Medicago truncatula RepID=G8A2A7_MEDTR partial (71%);UniRef100_G8A2A7	similar to Cytochrome B5 n=1 Tax=Medicago truncatula RepID=G8A2A7_MEDTR partial (71%);UniRef100_G8A2A7
VIT_18s0001g09420	-0.762711	-0.437469	-0.208293	0.634342	-0.737905	-0.262353	0.111744	0.328603	0.69393	0.120502	0.230223	0.292091	4	4	4	4	4	4	0.603459	0.781077	0.925669	1.49577	0.636556	0.839168	0.0531862	0.331216	0.685147	0.0989521	0.288937	0.180822	homologue to Putative uncharacterized protein n=1 Tax=Vitis vinifera RepID=F6GZN9_VITVI complete;UniRef100_F6GZN9	similar to Progesterone 5beta reductase-A n=1 Tax=Nicotiana tabacum RepID=C0SUC5_TOBAC partial (76%);UniRef100_C0SUC5	similar to Progesterone 5beta reductase-A n=1 Tax=Nicotiana tabacum RepID=C0SUC5_TOBAC partial (76%);UniRef100_C0SUC5
VIT_18s0001g09670	0.419801	1.06375	-1.61848	0.521019	-1.3484	0.395253	0.807244	0.0265766	0.518744	0.371654	0.10684	0.158388	1	1	1	1	1	1	1.73137	2.1392	0.13388	1.70547	0.31793	1.33141	0.839922	0.0283421	0.605375	0.42781	0.186628	0.117997	homologue to Putative uncharacterized protein n=2 Tax=Vitis vinifera RepID=F6GZW5_VITVI complete;UniRef100_F6GZW5	weakly similar to MFP1 attachment factor 1 n=1 Tax=Solanum lycopersicum RepID=MAF1_SOLLC partial (57%);UniRef100_Q9M7N6	weakly similar to MFP1 attachment factor 1 n=1 Tax=Solanum lycopersicum RepID=MAF1_SOLLC partial (57%);UniRef100_Q9M7N6
VIT_18s0001g09890	0.575829		0.182872		-0.381171	0.172269	0.179835		0.737123		0.39208	0.70256	4		4		4	1	1.47794		1.00152		0.723929	1.22034	0.0530919		0.734353		0.35576	0.738017	homologue to Putative uncharacterized protein n=1 Tax=Vitis vinifera RepID=F6GZY2_VITVI complete;UniRef100_F6GZY2	similar to Phosphoglycerate dehydrogenase n=1 Tax=Gossypium hirsutum RepID=D2D316_GOSHI partial (82%);UniRef100_D2D316	similar to Phosphoglycerate dehydrogenase n=1 Tax=Gossypium hirsutum RepID=D2D316_GOSHI partial (82%);UniRef100_D2D316
VIT_18s0001g09960	-1.35623			-1.30091			0.337181			0.09438			1			1			0.562385			0.498346			0.42146			0.159923			homologue to Putative uncharacterized protein n=1 Tax=Vitis vinifera RepID=F6GZY6_VITVI complete;UniRef100_F6GZY6	similar to Mannose-P-dolichol utilization defect 1 protein n=1 Tax=Cucumis melo subsp. melo RepID=E5GB83_CUCME partial (71%);UniRef100_E5GB83	similar to Mannose-P-dolichol utilization defect 1 protein n=1 Tax=Cucumis melo subsp. melo RepID=E5GB83_CUCME partial (71%);UniRef100_E5GB83
VIT_18s0001g09990	0.0817269	0.737959	-0.612299	-0.316057	-0.21169	-0.510441	0.868461	0.0631501	0.17757	0.518532	0.534378	0.0648619	4	4	4	4	4	4	1.0324	1.64465	0.645964	0.828264	0.860148	0.707468	0.849081	0.0447444	0.104544	0.542437	0.192394	0.033872	homologue to Putative uncharacterized protein n=1 Tax=Vitis vinifera RepID=F6GZY7_VITVI complete;UniRef100_F6GZY7	similar to Cysteine protease n=1 Tax=Hevea brasiliensis RepID=Q155L4_HEVBR partial (79%);UniRef100_Q155L4	similar to Cysteine protease n=1 Tax=Hevea brasiliensis RepID=Q155L4_HEVBR partial (79%);UniRef100_Q155L4
VIT_18s0001g10040	-1.07152	0.678791	-0.464794	-0.94161	0.111951	-0.503201	0.134232	0.473223	0.49622	0.275027	0.753638	0.261961	4	4	4	4	4	3	0.510132	1.10579	0.747868	0.682242	1.09763	0.696145	0.162322	0.537052	0.534655	0.366179	0.603189	0.32394	homologue to Putative uncharacterized protein n=1 Tax=Vitis vinifera RepID=A5B6Y0_VITVI complete;UniRef100_A5B6Y0	weakly similar to LRR-family protein n=1 Tax=Cucumis melo subsp. melo RepID=E5GB82_CUCME partial (58%);UniRef100_E5GB82	weakly similar to LRR-family protein n=1 Tax=Cucumis melo subsp. melo RepID=E5GB82_CUCME partial (58%);UniRef100_E5GB82
VIT_18s0001g10170	0.297482	0.215074	0.867913	0.0318559	-0.932957	0.251189	0.516727	0.608993	0.249137	0.929103	0.0223569	0.424364	4	4	4	4	4	4	1.18862	1.22446	1.67483	1.04452	0.524004	1.23134	0.416229	0.600648	0.306013	0.91482	0.000720478	0.421278	homologue to Putative uncharacterized protein n=1 Tax=Vitis vinifera RepID=A5B5N0_VITVI complete;UniRef100_A5B5N0	similar to JHL03K20.4 protein n=1 Tax=Jatropha curcas RepID=E6NU85_9ROSI partial (80%);UniRef100_E6NU85	similar to JHL03K20.4 protein n=1 Tax=Jatropha curcas RepID=E6NU85_9ROSI partial (80%);UniRef100_E6NU85
VIT_18s0001g10410		0.234654			-0.301389			0.608846			0.578113			2			1			1.27215			0.772098			0.614685			0.604032		homologue to Putative uncharacterized protein n=1 Tax=Vitis vinifera RepID=F6H1C8_VITVI complete;UniRef100_F6H1C8	weakly similar to Feruloyl esterase A n=2 Tax=Medicago truncatula RepID=G7I3I7_MEDTR partial (56%);UniRef100_G7I3I7	weakly similar to Feruloyl esterase A n=2 Tax=Medicago truncatula RepID=G7I3I7_MEDTR partial (56%);UniRef100_G7I3I7
VIT_18s0001g10520	0.586069		-1.8514				0.612543		0.218387				1		1				1.71689		0.244419				0.666632		0.316355				homologue to Putative uncharacterized protein n=1 Tax=Vitis vinifera RepID=A5AH21_VITVI complete;UniRef100_A5AH21	similar to Sterol carrier protein 2 (SCP-2) family protein n=1 Tax=Arabidopsis lyrata subsp. lyrata RepID=D7MQT2_ARALL partial (85%);UniRef100_D7MQT2	similar to Sterol carrier protein 2 (SCP-2) family protein n=1 Tax=Arabidopsis lyrata subsp. lyrata RepID=D7MQT2_ARALL partial (85%);UniRef100_D7MQT2
VIT_18s0001g10530	-1.2127						0.534973						1						0.60498						0.609029						homologue to Putative uncharacterized protein n=1 Tax=Vitis vinifera RepID=F6GZZ3_VITVI complete;UniRef100_F6GZZ3	weakly similar to Pentatricopeptide repeat-containing protein n=1 Tax=Medicago truncatula RepID=G7J6D5_MEDTR partial (57%);UniRef100_G7J6D5	weakly similar to Pentatricopeptide repeat-containing protein n=1 Tax=Medicago truncatula RepID=G7J6D5_MEDTR partial (57%);UniRef100_G7J6D5
VIT_18s0001g10560	1.05242		-0.125809	0.227611	-0.752629	-0.87976	0.190962		0.83769	0.871021	0.192022	0.0530225	2		1	1	1	1	2.12161		0.980429	1.91805	0.619708	0.574756	0.238228		0.845782	0.904646	0.236532	0.0881136	homologue to Putative uncharacterized protein n=1 Tax=Vitis vinifera RepID=F6GZZ5_VITVI complete;UniRef100_F6GZZ5	weakly similar to Protein WEAK CHLOROPLAST MOVEMENT UNDER BLUE LIGHT 1 n=1 Tax=Arabidopsis thaliana RepID=WEB1_ARATH partial (60%);UniRef100_O48724	weakly similar to Protein WEAK CHLOROPLAST MOVEMENT UNDER BLUE LIGHT 1 n=1 Tax=Arabidopsis thaliana RepID=WEB1_ARATH partial (60%);UniRef100_O48724
VIT_18s0001g10590	-0.544231					0.541043	0.405374					0.121563	1					1	0.765937					1.48783	0.424304					0.138138	homologue to Putative uncharacterized protein n=1 Tax=Vitis vinifera RepID=F6GZZ6_VITVI complete;UniRef100_F6GZZ6	weakly similar to Vanillate O-demethylase oxygenase subunit n=1 Tax=Pseudomonas aeruginosa 152504 RepID=F5KI11_PSEAI partial (52%);UniRef100_F5KI11	weakly similar to Vanillate O-demethylase oxygenase subunit n=1 Tax=Pseudomonas aeruginosa 152504 RepID=F5KI11_PSEAI partial (52%);UniRef100_F5KI11
VIT_18s0001g10780	0.25492	-0.180548	-0.558427	0.017196	-0.512434	-0.0498301	0.83641	0.619161	0.641888	0.954681	0.449848	0.836477	4	3	4	3	1	1	1.29235	0.916159	0.418746	1.01886	0.619126	0.961525	0.861429	0.575362	0.700835	0.919994	0.51799	0.78406	homologue to Putative uncharacterized protein n=1 Tax=Vitis vinifera RepID=A5B894_VITVI complete;UniRef100_A5B894	weakly similar to OSJNBa0033G16.15 protein n=2 Tax=Oryza sativa RepID=Q7X6C3_ORYSJ partial (49%);UniRef100_Q7X6C3	weakly similar to OSJNBa0033G16.15 protein n=2 Tax=Oryza sativa RepID=Q7X6C3_ORYSJ partial (49%);UniRef100_Q7X6C3
VIT_18s0001g10810	-0.580951	0.0570241					0.495306	0.967768					1	1					0.582597	0.477551					0.54424	0.968449					homologue to Putative uncharacterized protein n=2 Tax=Vitis vinifera RepID=F6H009_VITVI complete;UniRef100_F6H009	weakly similar to CXE carboxylesterase n=1 Tax=Malus pumila RepID=Q0ZPW7_9ROSA partial (64%);UniRef100_Q0ZPW7	weakly similar to CXE carboxylesterase n=1 Tax=Malus pumila RepID=Q0ZPW7_9ROSA partial (64%);UniRef100_Q0ZPW7
VIT_18s0001g10820	0.75568	0.705661	-0.54858	-0.0672421	-2.0891	-0.474684	0.484522	0.135862	0.698951	0.911232	0.00262204	0.178622	3	3	2	3	3	1	1.31703	1.61265	0.527589	1.16084	0.246439	0.697733	0.549123	0.145237	0.752268	0.921918	0.00782548	0.200784	homologue to Putative uncharacterized protein n=1 Tax=Vitis vinifera RepID=A5C6V1_VITVI complete;UniRef100_A5C6V1	homologue to 26S proteasome non-ATPase regulatory subunit n=1 Tax=Medicago truncatula RepID=G7ILL5_MEDTR complete;UniRef100_G7ILL5	homologue to 26S proteasome non-ATPase regulatory subunit n=1 Tax=Medicago truncatula RepID=G7ILL5_MEDTR complete;UniRef100_G7ILL5
VIT_18s0001g10830	1.59577	-1.81324	-0.358423				0.227243	0.209767	0.811925				4	2	3				1.9824	0.555486	0.453769				0.309662	0.289926	0.846538				homologue to Putative uncharacterized protein n=2 Tax=Vitis vinifera RepID=E0CP87_VITVI complete;UniRef100_E0CP87	weakly similar to Patatin-like protein n=1 Tax=Gossypium hirsutum RepID=Q29VI1_GOSHI partial (68%);UniRef100_Q29VI1	weakly similar to Patatin-like protein n=1 Tax=Gossypium hirsutum RepID=Q29VI1_GOSHI partial (68%);UniRef100_Q29VI1
VIT_18s0001g10910	2.24678						0.137483						4						3.42697						0.215136						homologue to Putative uncharacterized protein n=1 Tax=Vitis vinifera RepID=F6H012_VITVI complete;UniRef100_F6H012	similar to Patatin-like protein n=1 Tax=Gossypium hirsutum RepID=Q29VI1_GOSHI partial (68%);UniRef100_Q29VI1	similar to Patatin-like protein n=1 Tax=Gossypium hirsutum RepID=Q29VI1_GOSHI partial (68%);UniRef100_Q29VI1
VIT_18s0001g11140	0.47063	-0.0641849	0.441155	1.38551	0.0496305	-0.273751	0.333138	0.924167	0.390507	0.0736256	0.882344	0.297261	4	3	4	2	4	1	1.33966	1.13797	1.25551	3.16384	1.03103	0.838519	0.257193	0.932311	0.365337	0.13233	0.729001	0.21907	homologue to Putative uncharacterized protein n=2 Tax=Vitis vinifera RepID=F6H1E0_VITVI complete;UniRef100_F6H1E0	similar to Acyl-peptide hydrolase-like protein n=1 Tax=Medicago truncatula RepID=G7IXL5_MEDTR partial (72%);UniRef100_G7IXL5	similar to Acyl-peptide hydrolase-like protein n=1 Tax=Medicago truncatula RepID=G7IXL5_MEDTR partial (72%);UniRef100_G7IXL5
VIT_18s0001g11150	0.150782	0.0267429	-0.368913	0.511106	-0.0445892		0.76275	0.974895	0.38642	0.522153	0.893817		4	1	4	1	4		1.03932	1.29649	0.74763	2.00774	0.976567		0.731775	0.97824	0.257048	0.593624	0.74644		homologue to Putative uncharacterized protein n=2 Tax=Vitis vinifera RepID=F6H1E1_VITVI complete;UniRef100_F6H1E1	similar to Acyl-peptide hydrolase-like protein n=1 Tax=Medicago truncatula RepID=G7IXL5_MEDTR partial (69%);UniRef100_G7IXL5	similar to Acyl-peptide hydrolase-like protein n=1 Tax=Medicago truncatula RepID=G7IXL5_MEDTR partial (69%);UniRef100_G7IXL5
VIT_18s0001g11250						0.089526						0.935977						2						0.847563						0.948431	homologue to Putative uncharacterized protein n=2 Tax=Vitis vinifera RepID=F6H1E7_VITVI complete;UniRef100_F6H1E7	weakly similar to Nbs-lrr resistance protein n=1 Tax=Populus trichocarpa RepID=B9MVJ7_POPTR partial (65%);UniRef100_B9MVJ7	weakly similar to Nbs-lrr resistance protein n=1 Tax=Populus trichocarpa RepID=B9MVJ7_POPTR partial (65%);UniRef100_B9MVJ7
VIT_18s0001g11260	-2.41309	-2.508	-0.125363	-1.18616			0.184617	0.0189974	0.785909	0.0804546			1	1	1	1			0.358271	0.132765	0.949136	0.501144			0.272418	0.0441555	0.751764	0.132678			homologue to Putative uncharacterized protein n=1 Tax=Vitis vinifera RepID=E0CPC6_VITVI complete;UniRef100_E0CPC6	similar to Nucleobase-ascorbate transporter n=1 Tax=Medicago truncatula RepID=G7I4I7_MEDTR partial (72%);UniRef100_G7I4I7	similar to Nucleobase-ascorbate transporter n=1 Tax=Medicago truncatula RepID=G7I4I7_MEDTR partial (72%);UniRef100_G7I4I7
VIT_18s0001g11270	0.142832	0.123406	0.0823581	0.0260836	0.0212088		0.705177	0.720136	0.887473	0.961036	0.958987		4	3	4	2	2		1.11618	1.06291	1.09612	1.18593	0.982064		0.414968	0.671456	0.890407	0.964506	0.951431		homologue to Putative uncharacterized protein n=1 Tax=Vitis vinifera RepID=F6H1E8_VITVI complete;UniRef100_F6H1E8	weakly similar to Serpin-like protein (Fragment) n=1 Tax=Citrus x paradisi RepID=Q8GT65_CITPA partial (76%);UniRef100_Q8GT65	weakly similar to Serpin-like protein (Fragment) n=1 Tax=Citrus x paradisi RepID=Q8GT65_CITPA partial (76%);UniRef100_Q8GT65
VIT_18s0001g11380		-6.04906	-2.07647					0.0163409	0.476847					1	1					0.0246069	0.469174					0.0460805	0.563614				homologue to Putative uncharacterized protein n=1 Tax=Vitis vinifera RepID=E0CPD6_VITVI complete;UniRef100_E0CPD6	homologue to Transmembrane protein n=1 Tax=Medicago truncatula RepID=G7J5Q0_MEDTR partial (94%);UniRef100_G7J5Q0	homologue to Transmembrane protein n=1 Tax=Medicago truncatula RepID=G7J5Q0_MEDTR partial (94%);UniRef100_G7J5Q0
VIT_18s0001g11630	-0.710627		-0.256247			-2.3835	0.233333		0.662913			0.0386264	2		2			2	0.649162		0.804092			0.282429	0.23146		0.672774			0.0958807	homologue to Putative uncharacterized protein n=1 Tax=Vitis vinifera RepID=F6H025_VITVI complete;UniRef100_F6H025	similar to Allene oxide synthase n=1 Tax=Hevea brasiliensis RepID=Q4ZJ74_HEVBR partial (72%);UniRef100_Q4ZJ74	similar to Allene oxide synthase n=1 Tax=Hevea brasiliensis RepID=Q4ZJ74_HEVBR partial (72%);UniRef100_Q4ZJ74
VIT_18s0001g11700			-0.486916						0.621778						2						0.763613						0.677197				homologue to Putative uncharacterized protein n=1 Tax=Vitis vinifera RepID=E0CPX5_VITVI complete;UniRef100_E0CPX5	similar to Exocyst complex component SEC3A n=1 Tax=Arabidopsis thaliana RepID=SEC3A_ARATH partial (87%);UniRef100_Q9SX85	similar to Exocyst complex component SEC3A n=1 Tax=Arabidopsis thaliana RepID=SEC3A_ARATH partial (87%);UniRef100_Q9SX85
VIT_18s0001g11710	0.0254103	0.354595	-0.95663	0.211122	-0.232256	-0.464295	0.955881	0.330831	0.107074	0.541682	0.55638	0.269221	4	4	4	4	4	4	1.0331	1.28476	0.499876	1.18406	0.841888	0.701795	0.94485	0.273469	0.117319	0.43996	0.454443	0.323384	homologue to Putative uncharacterized protein n=1 Tax=Vitis vinifera RepID=F6H029_VITVI complete;UniRef100_F6H029	similar to Oxygen evolving enhancer protein 1 n=1 Tax=Bruguiera gymnorhiza RepID=Q9LRC4_BRUGY partial (84%);UniRef100_Q9LRC4	similar to Oxygen evolving enhancer protein 1 n=1 Tax=Bruguiera gymnorhiza RepID=Q9LRC4_BRUGY partial (84%);UniRef100_Q9LRC4
VIT_18s0001g11750	-1.32582		-1.21139				0.118565		0.0218481				1		1				0.49809		0.445145				0.16368		0.0125342				homologue to Putative uncharacterized protein n=1 Tax=Vitis vinifera RepID=A5BPF9_VITVI complete;UniRef100_A5BPF9	weakly similar to 30S ribosomal protein S9, chloroplastic (Fragment) n=1 Tax=Spinacia oleracea RepID=RR9_SPIOL partial (74%);UniRef100_P82278	weakly similar to 30S ribosomal protein S9, chloroplastic (Fragment) n=1 Tax=Spinacia oleracea RepID=RR9_SPIOL partial (74%);UniRef100_P82278
VIT_18s0001g11930						-0.732954						0.0746782						1						0.599572						0.107153	homologue to Putative uncharacterized protein n=1 Tax=Vitis vinifera RepID=F6H040_VITVI complete;UniRef100_F6H040		homologue to SCUTL2 n=1 Tax=Vitis vinifera RepID=Q9SNY0_VITVI complete;UniRef100_Q9SNY0
VIT_18s0001g12080	-0.185814		-1.85091				0.948736		0.0372335				1		1				1.1577		0.346602				0.960524		0.0726709				homologue to Putative uncharacterized protein n=2 Tax=Vitis vinifera RepID=F6H1G5_VITVI complete;UniRef100_F6H1G5	weakly similar to 1-acyl-sn-glycerol-3-phosphate acyltransferase n=1 Tax=Medicago truncatula RepID=G7L639_MEDTR partial (74%);UniRef100_G7L639	weakly similar to 1-acyl-sn-glycerol-3-phosphate acyltransferase n=1 Tax=Medicago truncatula RepID=G7L639_MEDTR partial (74%);UniRef100_G7L639
VIT_18s0001g12100			-1.41119						0.112631						1						0.392327						0.172833				homologue to Putative uncharacterized protein n=1 Tax=Vitis vinifera RepID=E0CQ12_VITVI complete;UniRef100_E0CQ12	weakly similar to J-domain protein required for chloroplast accumulation response 1 n=1 Tax=Arabidopsis lyrata subsp. lyrata RepID=D7KSK3_ARALL partial (28%);UniRef100_D7KSK3	weakly similar to J-domain protein required for chloroplast accumulation response 1 n=1 Tax=Arabidopsis lyrata subsp. lyrata RepID=D7KSK3_ARALL partial (28%);UniRef100_D7KSK3
VIT_18s0001g12130	-8.53936						0.000121647						1						0						0.000910764						homologue to Putative uncharacterized protein n=1 Tax=Vitis vinifera RepID=F6H1G6_VITVI complete;UniRef100_F6H1G6	similar to At1g19360 n=1 Tax=Arabidopsis thaliana RepID=Q9LN62_ARATH partial (77%);UniRef100_Q9LN62	similar to At1g19360 n=1 Tax=Arabidopsis thaliana RepID=Q9LN62_ARATH partial (77%);UniRef100_Q9LN62
VIT_18s0001g12240	-0.369768	1.77643	0.0938981	-0.328197	0.228139	-0.257383	0.611524	0.263308	0.800034	0.402148	0.568201	0.349672	4	3	4	4	4	4	0.864386	1.94824	1.08212	0.799354	1.13705	0.8442	0.638662	0.346509	0.624345	0.361311	0.477686	0.295651	homologue to Putative uncharacterized protein n=2 Tax=Vitis vinifera RepID=F6H1H5_VITVI complete;UniRef100_F6H1H5	homologue to Eukaryotic peptide chain release factor subunit n=1 Tax=Cucumis melo subsp. melo RepID=E5GB47_CUCME partial (97%);UniRef100_E5GB47	homologue to Eukaryotic peptide chain release factor subunit n=1 Tax=Cucumis melo subsp. melo RepID=E5GB47_CUCME partial (97%);UniRef100_E5GB47
VIT_18s0001g12250	-0.510254	-0.0965391	-1.05181	0.019046		-0.987808	0.50229	0.857234	0.162205	0.953615		0.00677105	1	1	1	1		1	0.871491	0.880686	0.436053	1.02543		0.51146	0.540083	0.866522	0.21382	0.935098		0.00775329	homologue to Putative uncharacterized protein n=1 Tax=Vitis vinifera RepID=E0CQ27_VITVI complete;UniRef100_E0CQ27	similar to COP9 signalosome complex subunit 4 n=2 Tax=Arabidopsis thaliana RepID=CSN4_ARATH partial (86%);UniRef100_Q8L5U0	similar to COP9 signalosome complex subunit 4 n=2 Tax=Arabidopsis thaliana RepID=CSN4_ARATH partial (86%);UniRef100_Q8L5U0
VIT_18s0001g12270			-3.12054						0.091142						1						0.316058						0.177009				homologue to Putative uncharacterized protein n=1 Tax=Vitis vinifera RepID=F6H1H7_VITVI complete;UniRef100_F6H1H7	weakly similar to F18O14.9 n=1 Tax=Arabidopsis thaliana RepID=Q9LN61_ARATH partial (58%);UniRef100_Q9LN61	weakly similar to F18O14.9 n=1 Tax=Arabidopsis thaliana RepID=Q9LN61_ARATH partial (58%);UniRef100_Q9LN61
VIT_18s0001g12290	0.168197	0.66551	-0.308387	0.411162	0.506437		0.714287	0.043949	0.575185	0.521767	0.485438		1	1	1	1	1		1.18307	1.57684	0.711211	1.566	1.10218		0.647165	0.00580456	0.573312	0.578803	0.557257		homologue to Putative uncharacterized protein n=1 Tax=Vitis vinifera RepID=E0CQ31_VITVI complete;UniRef100_E0CQ31	weakly similar to Probable dioxygenase Rieske iron-sulfur component n=1 Tax=Microcystis aeruginosa NIES-843 RepID=B0JQL1_MICAN partial (27%);UniRef100_B0JQL1	weakly similar to Probable dioxygenase Rieske iron-sulfur component n=1 Tax=Microcystis aeruginosa NIES-843 RepID=B0JQL1_MICAN partial (27%);UniRef100_B0JQL1
VIT_18s0001g12360		-1.71709				-0.60639		0.0195539				0.163384		1				1		0.304591				0.687704		0.0378565				0.216435	homologue to Putative uncharacterized protein n=2 Tax=Vitis vinifera RepID=E0CQ38_VITVI complete;UniRef100_E0CQ38	similar to Coproporphyrinogen dehydrogenase n=1 Tax=Streptococcus sanguinis SK1058 RepID=F2CLJ2_STRSA partial (36%);UniRef100_F2CLJ2	similar to Coproporphyrinogen dehydrogenase n=1 Tax=Streptococcus sanguinis SK1058 RepID=F2CLJ2_STRSA partial (36%);UniRef100_F2CLJ2
VIT_18s0001g12370	0.146152	-0.129239	0.581228	0.244162	-2.06986	-0.184661	0.758068	0.636961	0.445984	0.449028	0.00132872	0.424542	4	4	4	4	4	4	1.08248	0.918175	1.49786	1.16476	0.241034	0.883349	0.711766	0.376756	0.500191	0.270526	0.00279813	0.244221	homologue to Glucose-6-phosphate isomerase n=1 Tax=Vitis vinifera RepID=E0CQ39_VITVI complete;UniRef100_E0CQ39		homologue to Glucose-6-phosphate isomerase n=1 Tax=Vitis vinifera RepID=E0CQ39_VITVI complete;UniRef100_E0CQ39
VIT_18s0001g12390		0.425189		0.746507	-2.24539	-0.166189		0.384942		0.137609	0.00365631	0.5726		2		1	2	2		1.37917		1.85068	0.21507	0.870658		0.40372		0.164178	0.0135148	0.55277	homologue to Putative uncharacterized protein n=1 Tax=Vitis vinifera RepID=E0CQB9_VITVI complete;UniRef100_E0CQB9	similar to Glucan endo-1,3-beta-glucosidase n=1 Tax=Medicago truncatula RepID=G7JG52_MEDTR partial (71%);UniRef100_G7JG52	similar to Glucan endo-1,3-beta-glucosidase n=1 Tax=Medicago truncatula RepID=G7JG52_MEDTR partial (71%);UniRef100_G7JG52
VIT_18s0001g12560	-2.23486	-0.554916	-0.509828	-2.10682			0.291189	0.576568	0.269113	0.0714729			1	1	1	1			0.432735	0.704396	0.711022	0.399421			0.385307	0.631985	0.195309	0.144773			homologue to Putative uncharacterized protein n=1 Tax=Vitis vinifera RepID=E0CQD6_VITVI complete;UniRef100_E0CQD6	similar to Polyubiquitin n=1 Tax=Gracilaria gracilis RepID=Q39926_GRAGA partial (86%);UniRef100_Q39926	similar to Polyubiquitin n=1 Tax=Gracilaria gracilis RepID=Q39926_GRAGA partial (86%);UniRef100_Q39926
VIT_18s0001g12630	-1.87209						0.46749						1						0.696713						0.530728						homologue to Putative uncharacterized protein n=1 Tax=Vitis vinifera RepID=F6H052_VITVI complete;UniRef100_F6H052	weakly similar to F18O14.27 n=1 Tax=Arabidopsis lyrata subsp. lyrata RepID=D7KI34_ARALL partial (54%);UniRef100_D7KI34	weakly similar to F18O14.27 n=1 Tax=Arabidopsis lyrata subsp. lyrata RepID=D7KI34_ARALL partial (54%);UniRef100_D7KI34
VIT_18s0001g12690	2.09861	0.452356	2.99368		-2.27873		0.0773423	0.533147	0.0100605		0.000624511		4	4	4		2		3.44479	1.77105	8.20035		0.208634		0.133018	0.582084	0.0315122		0.00133138		homologue to Putative uncharacterized protein n=1 Tax=Vitis vinifera RepID=E0CQE7_VITVI complete;UniRef100_E0CQE7		homologue to Isoflavone reductase-like protein 4 n=1 Tax=Vitis vinifera RepID=Q3KN69_VITVI complete;UniRef100_Q3KN69
VIT_18s0001g12720	-1.90059	-2.03249		-2.15344			0.139428	0.106805		0.074353			1	1		1			0.306636	0.196818		0.374544			0.212469	0.171299		0.150686			homologue to Putative uncharacterized protein n=1 Tax=Vitis vinifera RepID=E0CQE9_VITVI complete;UniRef100_E0CQE9	similar to Protein RER1B n=1 Tax=Arabidopsis thaliana RepID=RER1B_ARATH partial (72%);UniRef100_O48671	similar to Protein RER1B n=1 Tax=Arabidopsis thaliana RepID=RER1B_ARATH partial (72%);UniRef100_O48671
VIT_18s0001g12730	0.188848	0.61505	0.09922	0.758286	0.447519	-0.308264	0.627474	0.229157	0.777388	0.209431	0.234847	0.170861	4	4	4	4	4	1	1.12652	1.58501	1.06559	2.02032	1.34802	0.80826	0.368888	0.253866	0.402498	0.269205	0.0887493	0.0233408	homologue to Putative uncharacterized protein n=1 Tax=Vitis vinifera RepID=A5C3G7_VITVI complete;UniRef100_A5C3G7	similar to GAMMA carbonic anhydrase (Fragment) n=1 Tax=Silene latifolia RepID=G5DWW7_SILLA partial (85%);UniRef100_G5DWW7	similar to GAMMA carbonic anhydrase (Fragment) n=1 Tax=Silene latifolia RepID=G5DWW7_SILLA partial (85%);UniRef100_G5DWW7
VIT_18s0001g12760	0.210343	1.02163	-0.169704	0.538692	0.539123	0.00980355	0.670309	0.0580311	0.722292	0.264119	0.294241	0.963626	4	2	3	4	4	4	1.1383	1.89771	0.881467	1.60354	1.36802	1.01173	0.625088	0.0744402	0.689928	0.288061	0.31266	0.93357	homologue to Proteasome subunit alpha type n=1 Tax=Vitis vinifera RepID=F6H059_VITVI complete;UniRef100_F6H059		homologue to Proteasome subunit alpha type n=1 Tax=Vitis vinifera RepID=F6H059_VITVI complete;UniRef100_F6H059
VIT_18s0001g12780	0.0756943	-0.0658745	0.111303	1.08179	-1.63917		0.837879	0.896443	0.878697	0.0574243	0.0158058		3	3	1	1	4		1.05802	0.972951	0.991568	2.02846	0.301873		0.61122	0.901587	0.891401	0.0871758	0.0359104		homologue to Putative uncharacterized protein n=1 Tax=Vitis vinifera RepID=E0CQF4_VITVI complete;UniRef100_E0CQF4	similar to Ornithine carbamoyltransferase n=1 Tax=Cucumis melo subsp. melo RepID=E5GCI7_CUCME partial (78%);UniRef100_E5GCI7	similar to Ornithine carbamoyltransferase n=1 Tax=Cucumis melo subsp. melo RepID=E5GCI7_CUCME partial (78%);UniRef100_E5GCI7
VIT_18s0001g12800	-0.222372	-1.66595		0.619606	-1.42626	-0.956841	0.636118	0.00812411		0.194978	0.0358895	0.00872418	3	2		1	1	1	0.838786	0.342715		1.57433	0.418721	0.508174	0.565774	0.014739		0.215029	0.0716298	0.010442	similar to Dihydroflavonol 4-reductase n=3 Tax=Vitis vinifera RepID=P93799_VITVI complete;UniRef100_P93799		similar to Dihydroflavonol 4-reductase n=3 Tax=Vitis vinifera RepID=P93799_VITVI complete;UniRef100_P93799
VIT_18s0001g12830		0.193747		-0.880315	-1.23527	-1.41355		0.642255		0.0422342	0.0195396	0.00411962		2		3	4	4		1.10155		0.540216	0.419777	0.381009		0.633072		0.035638	0.0223433	0.0112525	homologue to Putative uncharacterized protein n=1 Tax=Vitis vinifera RepID=E0CQG0_VITVI complete;UniRef100_E0CQG0	similar to Endo-1,4-beta-mannosidase protein 2 n=1 Tax=Prunus persica RepID=B2BMQ0_PRUPE partial (75%);UniRef100_B2BMQ0	similar to Endo-1,4-beta-mannosidase protein 2 n=1 Tax=Prunus persica RepID=B2BMQ0_PRUPE partial (75%);UniRef100_B2BMQ0
VIT_18s0001g12870			-2.79437						0.592129						1						0.173069						0.655196				homologue to Putative uncharacterized protein n=1 Tax=Vitis vinifera RepID=E0CQG3_VITVI complete;UniRef100_E0CQG3	weakly similar to Cytochrome P450, family 722, subfamily A, polypeptide 1 n=1 Tax=Arabidopsis thaliana RepID=F4HP86_ARATH partial (63%);UniRef100_F4HP86	weakly similar to Cytochrome P450, family 722, subfamily A, polypeptide 1 n=1 Tax=Arabidopsis thaliana RepID=F4HP86_ARATH partial (63%);UniRef100_F4HP86
VIT_18s0001g12940		0.983627	-0.0673209					0.2556	0.867502					1	1					2.4126	0.935609					0.324175	0.808615				homologue to Bifunctional dihydrofolate reductase-thymidylate synthase n=1 Tax=Vitis vinifera RepID=F6H1I8_VITVI complete;UniRef100_F6H1I8		homologue to Bifunctional dihydrofolate reductase-thymidylate synthase n=1 Tax=Vitis vinifera RepID=F6H1I8_VITVI complete;UniRef100_F6H1I8
VIT_18s0001g13000	0.0464375	-0.664216	-1.02406	-0.417042	-0.167081	-1.53595	0.930128	0.359944	0.340753	0.451799	0.879125	0.264266	3	2	2	3	1	1	1.0287	0.595179	0.753557	0.800856	0.537001	0.64393	0.924589	0.418657	0.426098	0.497912	0.906094	0.371293	homologue to Putative uncharacterized protein n=1 Tax=Vitis vinifera RepID=F6H1J1_VITVI complete;UniRef100_F6H1J1	similar to AP-4 complex subunit mu-1 n=1 Tax=Arabidopsis thaliana RepID=Q9SB50_ARATH partial (80%);UniRef100_Q9SB50	similar to AP-4 complex subunit mu-1 n=1 Tax=Arabidopsis thaliana RepID=Q9SB50_ARATH partial (80%);UniRef100_Q9SB50
VIT_18s0001g13200	0.0761598		-3.34969				0.899379		0.0224352				1		1				0.975535		0.163532				0.899754		0.0631598				homologue to Putative uncharacterized protein n=1 Tax=Vitis vinifera RepID=F6H1K3_VITVI complete;UniRef100_F6H1K3	similar to Cytokinin oxidase n=1 Tax=Populus trichocarpa RepID=B9GRI7_POPTR partial (81%);UniRef100_B9GRI7	similar to Cytokinin oxidase n=1 Tax=Populus trichocarpa RepID=B9GRI7_POPTR partial (81%);UniRef100_B9GRI7
VIT_18s0001g13230	-1.49941	-2.6201	-4.09919		0.987029		0.0283022	0.305314	0.000205354		0.121496		4	2	4		1		0.377151	0.100379	0.0595997		1.8565		0.0349047	0.392805	0.00124098		0.17549		homologue to Beta-galactosidase n=1 Tax=Vitis vinifera RepID=E0CPF1_VITVI complete;UniRef100_E0CPF1		homologue to Beta-galactosidase n=1 Tax=Vitis vinifera RepID=E0CPF1_VITVI complete;UniRef100_E0CPF1
VIT_18s0001g13250	0.275022	0.642081	0.0264207	-0.542931	0.507852	0.206943	0.604929	0.110484	0.960324	0.114054	0.352979	0.451476	4	4	4	4	4	4	1.24742	1.60214	0.921774	0.69145	1.36911	1.16903	0.577539	0.0905701	0.959223	0.0353381	0.38817	0.39981	homologue to Thioredoxin n=1 Tax=Vitis vinifera RepID=A5AML5_VITVI complete;UniRef100_A5AML5		homologue to Thioredoxin n=1 Tax=Vitis vinifera RepID=A5AML5_VITVI complete;UniRef100_A5AML5
VIT_18s0001g13430	-1.02768	-0.4828	-0.153552	0.0755366	-0.713357	-0.320111	0.310987	0.560177	0.770835	0.886902	0.479787	0.259837	4	2	4	2	3	2	0.581358	0.577	0.977774	1.11041	0.467053	0.818989	0.381257	0.612239	0.763466	0.896693	0.574117	0.220324	homologue to Putative uncharacterized protein n=1 Tax=Vitis vinifera RepID=F6GZQ1_VITVI complete;UniRef100_F6GZQ1	similar to Coatomer alpha subunit-like protein n=2 Tax=Lotus japonicus RepID=Q70I39_LOTJA partial (84%);UniRef100_Q70I39	similar to Coatomer alpha subunit-like protein n=2 Tax=Lotus japonicus RepID=Q70I39_LOTJA partial (84%);UniRef100_Q70I39
VIT_18s0001g13570	-1.55789		-0.0629574		1.95086		0.326791		0.924061		0.0150069		1		4		2		0.767273		1.09014		3.63703		0.414227		0.929913		0.0433218		homologue to Putative uncharacterized protein n=1 Tax=Vitis vinifera RepID=F6GZQ8_VITVI complete;UniRef100_F6GZQ8	similar to Calcium-binding EF hand family protein n=1 Tax=Arabidopsis lyrata subsp. lyrata RepID=D7LEY7_ARALL partial (80%);UniRef100_D7LEY7	similar to Calcium-binding EF hand family protein n=1 Tax=Arabidopsis lyrata subsp. lyrata RepID=D7LEY7_ARALL partial (80%);UniRef100_D7LEY7
VIT_18s0001g13590	-0.0848253						0.855068						1						0.98353						0.821913						homologue to Putative uncharacterized protein n=1 Tax=Vitis vinifera RepID=F6GZR0_VITVI complete;UniRef100_F6GZR0	weakly similar to Receptor-like protein kinase n=1 Tax=Medicago truncatula RepID=G7KGF1_MEDTR partial (64%);UniRef100_G7KGF1	weakly similar to Receptor-like protein kinase n=1 Tax=Medicago truncatula RepID=G7KGF1_MEDTR partial (64%);UniRef100_G7KGF1
VIT_18s0001g13610		-0.875544				-0.652145		0.28147				0.076672		1				1		0.687965				0.65573		0.347539				0.0963168	homologue to Putative uncharacterized protein n=2 Tax=Vitis vinifera RepID=E0CPI5_VITVI complete;UniRef100_E0CPI5	similar to Abhydrolase domain-containing protein n=1 Tax=Medicago truncatula RepID=G7I5X0_MEDTR partial (84%);UniRef100_G7I5X0	similar to Abhydrolase domain-containing protein n=1 Tax=Medicago truncatula RepID=G7I5X0_MEDTR partial (84%);UniRef100_G7I5X0
VIT_18s0001g13770		-4.45806		-0.447511				0.0511429		0.571245				1		1				0.0742764		0.906115				0.106007		0.635617			homologue to Putative uncharacterized protein n=1 Tax=Vitis vinifera RepID=F6GZR8_VITVI complete;UniRef100_F6GZR8	weakly similar to Cytochrome P450 n=2 Tax=Populus trichocarpa RepID=B9H4K0_POPTR partial (48%);UniRef100_B9H4K0	weakly similar to Cytochrome P450 n=2 Tax=Populus trichocarpa RepID=B9H4K0_POPTR partial (48%);UniRef100_B9H4K0
VIT_18s0001g13870	-0.165034		-0.611198		1.39147		0.872492		0.225181		0.09086		3		3		3		1.24696		0.700301		2.27988		0.889934		0.192498		0.164808		homologue to Putative uncharacterized protein n=1 Tax=Vitis vinifera RepID=F6H068_VITVI complete;UniRef100_F6H068	weakly similar to IQ domain-containing protein n=1 Tax=Medicago truncatula RepID=G7I6H0_MEDTR partial (51%);UniRef100_G7I6H0	weakly similar to IQ domain-containing protein n=1 Tax=Medicago truncatula RepID=G7I6H0_MEDTR partial (51%);UniRef100_G7I6H0
VIT_18s0001g13900					-0.0233825						0.974783						1						0.832481						0.979537		homologue to Putative uncharacterized protein n=1 Tax=Vitis vinifera RepID=E0CPL2_VITVI complete;UniRef100_E0CPL2	weakly similar to TLD-domain containing nucleolar protein n=2 Tax=Arabidopsis thaliana RepID=Q9FKA3_ARATH partial (59%);UniRef100_Q9FKA3	weakly similar to TLD-domain containing nucleolar protein n=2 Tax=Arabidopsis thaliana RepID=Q9FKA3_ARATH partial (59%);UniRef100_Q9FKA3
VIT_18s0001g13930				-1.39874						0.168083						1						0.556002						0.26075			homologue to Putative uncharacterized protein n=1 Tax=Vitis vinifera RepID=F6H071_VITVI complete;UniRef100_F6H071	similar to Hypothetical transcription factor n=1 Tax=Prunus persica RepID=Q8GT89_PRUPE partial (73%);UniRef100_Q8GT89	similar to Hypothetical transcription factor n=1 Tax=Prunus persica RepID=Q8GT89_PRUPE partial (73%);UniRef100_Q8GT89
VIT_18s0001g14010	0.443098	0.270131	-0.552814	-0.191934		-0.800219	0.740403	0.370923	0.851217	0.720719		0.0897975	1	1	1	1		1	1.11133	1.19853	0.19142	0.922197		0.587851	0.780752	0.199196	0.884141	0.744896		0.138931	homologue to Putative uncharacterized protein n=1 Tax=Vitis vinifera RepID=E0CPM3_VITVI complete;UniRef100_E0CPM3	similar to ATP sulfurylase 2 n=2 Tax=Arabidopsis thaliana RepID=APS2_ARATH partial (78%);UniRef100_Q43870	similar to ATP sulfurylase 2 n=2 Tax=Arabidopsis thaliana RepID=APS2_ARATH partial (78%);UniRef100_Q43870
VIT_18s0001g14040	-0.566697		-2.6574			-0.155987	0.483771		0.00324279			0.821147	4		1			1	0.548351		0.141253			0.760173	0.528899		0.00987576			0.852376	homologue to Putative uncharacterized protein n=1 Tax=Vitis vinifera RepID=E0CPM7_VITVI complete;UniRef100_E0CPM7	similar to EG n=1 Tax=Gossypium hirsutum RepID=E7CQZ8_GOSHI partial (78%);UniRef100_E7CQZ8	similar to EG n=1 Tax=Gossypium hirsutum RepID=E7CQZ8_GOSHI partial (78%);UniRef100_E7CQZ8
VIT_18s0001g14230	-0.550857	-0.307613	-3.50859	0.230858	-0.0856511	-0.734045	0.243866	0.324068	7.14369e-05	0.54975	0.891296	0.172103	4	4	4	4	4	1	0.695905	0.815369	0.0878014	1.12525	0.761449	0.666048	0.156828	0.181495	9.20332e-05	0.50906	0.904702	0.245548	homologue to Putative uncharacterized protein n=1 Tax=Vitis vinifera RepID=F6H088_VITVI complete;UniRef100_F6H088	similar to Plastidic hexokinase n=1 Tax=Solanum lycopersicum RepID=Q4PS96_SOLLC partial (81%);UniRef100_Q4PS96	similar to Plastidic hexokinase n=1 Tax=Solanum lycopersicum RepID=Q4PS96_SOLLC partial (81%);UniRef100_Q4PS96
VIT_18s0001g14280				-2.0662						0.0907356						1						0.345012						0.172591			homologue to Putative uncharacterized protein n=1 Tax=Vitis vinifera RepID=A5BWC3_VITVI complete;UniRef100_A5BWC3	similar to ER lumen protein retaining receptor family protein n=1 Tax=Arabidopsis lyrata subsp. lyrata RepID=D7KT65_ARALL partial (83%);UniRef100_D7KT65	similar to ER lumen protein retaining receptor family protein n=1 Tax=Arabidopsis lyrata subsp. lyrata RepID=D7KT65_ARALL partial (83%);UniRef100_D7KT65
VIT_18s0001g14310	-0.577672	-0.511458	0.404276	0.0157675	-0.964568	-2.25792	0.23513	0.112719	0.603571	0.954296	0.0650515	0.0165555	4	4	1	4	4	2	0.672813	0.698977	1.28524	1.01198	0.489678	0.264594	0.163142	0.0348688	0.647666	0.791929	0.0751734	0.0514475	homologue to Putative uncharacterized protein n=1 Tax=Vitis vinifera RepID=A5ANR7_VITVI complete;UniRef100_A5ANR7	similar to Gibberellin 20-oxidase 1 n=1 Tax=Gossypium hirsutum RepID=Q2QCX5_GOSHI partial (88%);UniRef100_Q2QCX5	similar to Gibberellin 20-oxidase 1 n=1 Tax=Gossypium hirsutum RepID=Q2QCX5_GOSHI partial (88%);UniRef100_Q2QCX5
VIT_18s0001g14360	-0.441681	1.04158	-0.420301	0.330265	0.169397		0.274126	0.55486	0.316603	0.565517	0.634191		4	4	4	4	4		0.727525	1.65207	0.730734	1.25494	1.10495		0.0683974	0.620184	0.176814	0.608695	0.426583		homologue to Putative uncharacterized protein n=1 Tax=Vitis vinifera RepID=F6H1L2_VITVI complete;UniRef100_F6H1L2	homologue to Tubulin beta-1 chain n=1 Tax=Zea mays RepID=TBB1_MAIZE partial (91%);UniRef100_P18025	homologue to Tubulin beta-1 chain n=1 Tax=Zea mays RepID=TBB1_MAIZE partial (91%);UniRef100_P18025
VIT_18s0001g14380			-4.42701						0.00037235						1						0.0400376						0.00259138				homologue to Putative uncharacterized protein n=1 Tax=Vitis vinifera RepID=E0CQ68_VITVI complete;UniRef100_E0CQ68	weakly similar to At5g42470 n=1 Tax=Arabidopsis thaliana RepID=Q5XF81_ARATH partial (62%);UniRef100_Q5XF81	weakly similar to At5g42470 n=1 Tax=Arabidopsis thaliana RepID=Q5XF81_ARATH partial (62%);UniRef100_Q5XF81
VIT_18s0001g14400	-0.0483237	0.167367	-0.431881	-0.0449225	0.0719008	-0.247243	0.901575	0.642278	0.257019	0.870429	0.834268	0.392167	4	4	4	4	4	4	0.968635	1.1418	0.735575	0.968184	1.05303	0.832898	0.822207	0.598106	0.0416976	0.467817	0.679969	0.360154	homologue to Peptidyl-prolyl cis-trans isomerase n=1 Tax=Vitis vinifera RepID=A5AKD8_VITVI complete;UniRef100_A5AKD8		homologue to Peptidyl-prolyl cis-trans isomerase n=1 Tax=Vitis vinifera RepID=A5AKD8_VITVI complete;UniRef100_A5AKD8
VIT_18s0001g14450	-0.954722	-1.10344	-1.51203		0.243645		0.0512876	0.101697	0.00395344		0.501938		4	1	4		4		0.523321	0.496778	0.352101		1.16869		0.0171843	0.143005	0.000156343		0.293386		homologue to Putative uncharacterized protein n=1 Tax=Vitis vinifera RepID=E0CQ75_VITVI complete;UniRef100_E0CQ75	similar to Chloroplast ferredoxin-NADP+ oxidoreductase n=1 Tax=Capsicum annuum RepID=Q9M4D2_CAPAN partial (87%);UniRef100_Q9M4D2	similar to Chloroplast ferredoxin-NADP+ oxidoreductase n=1 Tax=Capsicum annuum RepID=Q9M4D2_CAPAN partial (87%);UniRef100_Q9M4D2
VIT_18s0001g14500	-0.164584	1.49502	0.256287	0.752342	0.590518	0.921877	0.766895	0.42687	0.605757	0.442731	0.164039	0.0780105	4	4	4	4	4	4	0.941093	2.07815	1.24624	2.04841	1.52039	1.70555	0.756996	0.50533	0.576321	0.530347	0.108188	0.131437	homologue to Putative uncharacterized protein n=1 Tax=Vitis vinifera RepID=E0CQ80_VITVI complete;UniRef100_E0CQ80	similar to Oligosaccharyltransferase gamma subunit n=1 Tax=Glossina morsitans morsitans RepID=D3TMZ0_GLOMM complete;UniRef100_D3TMZ0	similar to Oligosaccharyltransferase gamma subunit n=1 Tax=Glossina morsitans morsitans RepID=D3TMZ0_GLOMM complete;UniRef100_D3TMZ0
VIT_18s0001g14540	1.68686						0.0337936						1						3.79516						0.0525528						homologue to Putative uncharacterized protein n=1 Tax=Vitis vinifera RepID=F6H1L9_VITVI complete;UniRef100_F6H1L9	weakly similar to DEAD-box ATP-dependent RNA helicase 28 n=2 Tax=Arabidopsis thaliana RepID=RH28_ARATH partial (65%);UniRef100_Q9ZRZ8	weakly similar to DEAD-box ATP-dependent RNA helicase 28 n=2 Tax=Arabidopsis thaliana RepID=RH28_ARATH partial (65%);UniRef100_Q9ZRZ8
VIT_18s0001g14630	-0.833508	-0.944158	-0.407744	-1.08661	0.872503	-0.368424	0.402101	0.128719	0.292567	0.159873	0.0299638	0.380531	4	1	3	1	2	1	0.67526	0.444451	0.755778	0.555433	1.83292	0.838923	0.467912	0.168265	0.0799051	0.237784	0.00137523	0.433119	homologue to Putative uncharacterized protein n=1 Tax=Vitis vinifera RepID=E0CQ92_VITVI complete;UniRef100_E0CQ92	similar to Plant synaptotagmin n=1 Tax=Populus trichocarpa RepID=B9H501_POPTR partial (82%);UniRef100_B9H501	similar to Plant synaptotagmin n=1 Tax=Populus trichocarpa RepID=B9H501_POPTR partial (82%);UniRef100_B9H501
VIT_18s0001g14650	-0.39442						0.68244						1						0.68122						0.722051						homologue to DNA-directed RNA polymerase subunit n=1 Tax=Vitis vinifera RepID=F6H1M5_VITVI complete;UniRef100_F6H1M5		homologue to DNA-directed RNA polymerase subunit n=1 Tax=Vitis vinifera RepID=F6H1M5_VITVI complete;UniRef100_F6H1M5
VIT_18s0001g14670	-0.582266						0.874009						1						0.630782						0.907062						homologue to Putative uncharacterized protein n=1 Tax=Vitis vinifera RepID=A5CAU5_VITVI complete;UniRef100_A5CAU5	homologue to Rac-type small GTP-binding protein n=1 Tax=Cicer arietinum RepID=Q9SXT7_CICAR partial (92%);UniRef100_Q9SXT7	homologue to Rac-type small GTP-binding protein n=1 Tax=Cicer arietinum RepID=Q9SXT7_CICAR partial (92%);UniRef100_Q9SXT7
VIT_18s0001g14680			3.14167						0.420037						3						0.819266						0.50917				homologue to Putative uncharacterized protein n=1 Tax=Vitis vinifera RepID=F6H1M7_VITVI complete;UniRef100_F6H1M7	similar to JHL20J20.15 protein n=1 Tax=Jatropha curcas RepID=E6NTZ8_9ROSI partial (86%);UniRef100_E6NTZ8	similar to JHL20J20.15 protein n=1 Tax=Jatropha curcas RepID=E6NTZ8_9ROSI partial (86%);UniRef100_E6NTZ8
VIT_18s0001g14730	0.328874	0.705904	-0.288263	0.106602	0.207628	-0.33977	0.457061	0.0728934	0.729068	0.877163	0.723489	0.21009	1	1	1	1	1	1	1.30197	1.60336	0.57509	1.14146	1.01761	0.779744	0.323441	0.0519078	0.763913	0.895	0.748974	0.152399	homologue to Putative uncharacterized protein n=1 Tax=Vitis vinifera RepID=F6GZS2_VITVI complete;UniRef100_F6GZS2	similar to JHL20J20.11 protein n=1 Tax=Jatropha curcas RepID=E6NTZ4_9ROSI partial (72%);UniRef100_E6NTZ4	similar to JHL20J20.11 protein n=1 Tax=Jatropha curcas RepID=E6NTZ4_9ROSI partial (72%);UniRef100_E6NTZ4
VIT_18s0001g14750	-0.357606	-2.19701	0.034372		0.0617309	-0.150052	0.393833	0.17849	0.926963		0.910368	0.671271	1	1	1		2	1	0.797854	0.469292	1.02121		1.01334	0.853958	0.207508	0.257975	0.866582		0.916899	0.687734	homologue to Putative uncharacterized protein n=1 Tax=Vitis vinifera RepID=F6GZS4_VITVI complete;UniRef100_F6GZS4	similar to JHL20J20.9 protein n=1 Tax=Jatropha curcas RepID=E6NTZ2_9ROSI partial (73%);UniRef100_E6NTZ2	similar to JHL20J20.9 protein n=1 Tax=Jatropha curcas RepID=E6NTZ2_9ROSI partial (73%);UniRef100_E6NTZ2
VIT_18s0001g14850	2.065						0.413514						1						3.85612						0.503062						homologue to Putative uncharacterized protein n=1 Tax=Vitis vinifera RepID=E0CQB1_VITVI complete;UniRef100_E0CQB1	weakly similar to JHL20J20.7 protein n=1 Tax=Jatropha curcas RepID=E6NTZ0_9ROSI partial (59%);UniRef100_E6NTZ0	weakly similar to JHL20J20.7 protein n=1 Tax=Jatropha curcas RepID=E6NTZ0_9ROSI partial (59%);UniRef100_E6NTZ0
VIT_18s0001g14860	-0.191265	-0.27984	0.362575	0.13052	-0.167769		0.819664	0.503209	0.738427	0.649269	0.760323		1	1	1	1	1		1.02152	0.84321	1.35212	1.09924	0.817817		0.838867	0.491849	0.780594	0.274478	0.777778		homologue to Putative uncharacterized protein n=3 Tax=rosids RepID=F6GZT1_VITVI complete;UniRef100_F6GZT1	similar to SKP1 component-like 1 n=1 Tax=Humulus lupulus RepID=A7KZP6_HUMLU partial (93%);UniRef100_A7KZP6	similar to SKP1 component-like 1 n=1 Tax=Humulus lupulus RepID=A7KZP6_HUMLU partial (93%);UniRef100_A7KZP6
VIT_18s0001g15090		-1.07659						0.0120639						4						0.465718						0.00695471					homologue to Putative uncharacterized protein n=2 Tax=Vitis vinifera RepID=F6GZU4_VITVI complete;UniRef100_F6GZU4	similar to GTP-binding protein yptV3 n=1 Tax=Medicago truncatula RepID=G7JBL5_MEDTR partial (86%);UniRef100_G7JBL5	similar to GTP-binding protein yptV3 n=1 Tax=Medicago truncatula RepID=G7JBL5_MEDTR partial (86%);UniRef100_G7JBL5
VIT_18s0001g15310			0.0991735		-1.60083				0.921332		0.0143437				1		1				0.97847		0.311101				0.933729		0.0308082		homologue to Putative uncharacterized protein n=1 Tax=Vitis vinifera RepID=E0CQM3_VITVI complete;UniRef100_E0CQM3	similar to Thioredoxin m n=2 Tax=Populus RepID=A9PEM7_POPTR partial (72%);UniRef100_A9PEM7	similar to Thioredoxin m n=2 Tax=Populus RepID=A9PEM7_POPTR partial (72%);UniRef100_A9PEM7
VIT_18s0001g15360			-1.72082						0.641149						1						0.174041						0.734348				homologue to Putative uncharacterized protein n=1 Tax=Vitis vinifera RepID=E0CQM8_VITVI complete;UniRef100_E0CQM8	weakly similar to Thylakoid lumenal 29.8 kDa protein n=1 Tax=Arabidopsis lyrata subsp. lyrata RepID=D7KU03_ARALL partial (73%);UniRef100_D7KU03	weakly similar to Thylakoid lumenal 29.8 kDa protein n=1 Tax=Arabidopsis lyrata subsp. lyrata RepID=D7KU03_ARALL partial (73%);UniRef100_D7KU03
VIT_18s0001g15410	0.488989	0.0951641	0.892432	0.326936	-0.191379	-0.223319	0.359864	0.778866	0.0615275	0.470331	0.594757	0.296694	4	4	4	4	4	4	1.50937	1.10217	1.85127	1.27145	0.882153	0.857295	0.325146	0.735226	0.0290589	0.478807	0.392383	0.0415559	homologue to Putative uncharacterized protein n=1 Tax=Vitis vinifera RepID=E0CQN2_VITVI complete;UniRef100_E0CQN2		homologue to Alcohol dehydrogenase I n=1 Tax=Vitis mustangensis RepID=D6PT26_9ROSI complete;UniRef100_D6PT26
VIT_18s0001g15450		-0.160087	2.28375	-0.621138	0.217053			0.655888	0.0189514	0.267345	0.662201			4	4	4	4			0.875213	4.07768	0.688144	1.09625			0.612235	0.0454843	0.31883	0.667299		similar to Alcohol dehydrogenase 3 n=2 Tax=Vitis vinifera RepID=Q9FZ00_VITVI complete;UniRef100_Q9FZ00		similar to Alcohol dehydrogenase 3 n=2 Tax=Vitis vinifera RepID=Q9FZ00_VITVI complete;UniRef100_Q9FZ00
VIT_18s0001g15460		-2.58505						0.127088						1						0.294328						0.200032					homologue to Acyl-[acyl-carrier-protein] desaturase n=1 Tax=Vitis vinifera RepID=F6H099_VITVI complete;UniRef100_F6H099		homologue to Acyl-[acyl-carrier-protein] desaturase n=1 Tax=Vitis vinifera RepID=F6H099_VITVI complete;UniRef100_F6H099
VIT_18s0001g15550	-0.959661		-0.265231				0.0330987		0.727571				1		1				0.512261		0.756567				0.000763604		0.757981				homologue to Putative uncharacterized protein n=1 Tax=Vitis vinifera RepID=E0CQN9_VITVI complete;UniRef100_E0CQN9	similar to Serine carboxypeptidase-like protein n=1 Tax=Medicago truncatula RepID=G7KEB8_MEDTR partial (80%);UniRef100_G7KEB8	similar to Serine carboxypeptidase-like protein n=1 Tax=Medicago truncatula RepID=G7KEB8_MEDTR partial (80%);UniRef100_G7KEB8
VIT_18s0001g15600						0.722842						0.152814						1						1.86731						0.219204	homologue to Putative uncharacterized protein n=1 Tax=Vitis vinifera RepID=E0CQP3_VITVI complete;UniRef100_E0CQP3	similar to Vacuolar protein-sorting protein 45 n=1 Tax=Zea mays RepID=B6UDC0_MAIZE partial (79%);UniRef100_B6UDC0	similar to Vacuolar protein-sorting protein 45 n=1 Tax=Zea mays RepID=B6UDC0_MAIZE partial (79%);UniRef100_B6UDC0
VIT_18s0001g15640		0.344667						0.330141						1						1.29368						0.26012					homologue to Putative uncharacterized protein n=1 Tax=Vitis vinifera RepID=E0CQP7_VITVI complete;UniRef100_E0CQP7	weakly similar to F9K20.18 protein n=2 Tax=Arabidopsis thaliana RepID=Q9ZV96_ARATH partial (42%);UniRef100_Q9ZV96	weakly similar to F9K20.18 protein n=2 Tax=Arabidopsis thaliana RepID=Q9ZV96_ARATH partial (42%);UniRef100_Q9ZV96
VIT_18s0041g00360	0.709049	0.482572	0.261654	-0.827638		0.509104	0.187786	0.494391	0.744379	0.0593187		0.106165	1	1	1	1		1	1.63151	1.3922	1.13511	0.57961		1.45912	0.157417	0.544705	0.77565	0.0549374		0.100999	homologue to Putative uncharacterized protein n=1 Tax=Vitis vinifera RepID=D7U9C9_VITVI complete;UniRef100_D7U9C9	weakly similar to Expressed protein n=1 Tax=Oryza sativa Japonica Group RepID=Q6AVR1_ORYSJ partial (46%);UniRef100_Q6AVR1	weakly similar to Expressed protein n=1 Tax=Oryza sativa Japonica Group RepID=Q6AVR1_ORYSJ partial (46%);UniRef100_Q6AVR1
VIT_18s0041g00370		-4.68763						0.00933801						2						0.0811763						0.0288907					homologue to Putative uncharacterized protein n=1 Tax=Vitis vinifera RepID=F6I413_VITVI complete;UniRef100_F6I413	weakly similar to Cystatin n=1 Tax=Actinidia deliciosa RepID=Q6TPK3_ACTDE partial (26%);UniRef100_Q6TPK3	weakly similar to Cystatin n=1 Tax=Actinidia deliciosa RepID=Q6TPK3_ACTDE partial (26%);UniRef100_Q6TPK3
VIT_18s0041g00390		-3.21228		-1.45442	-2.05436	-1.39643		0.0148188		0.0252382	0.15953	0.127495		2		2	1	1		0.174958		0.395498	0.139915	0.427273		0.0385567		0.0506723	0.275772	0.216172	homologue to Putative uncharacterized protein n=1 Tax=Vitis vinifera RepID=A5AV92_VITVI complete;UniRef100_A5AV92	weakly similar to Cystatin n=1 Tax=Actinidia deliciosa RepID=Q6TPK3_ACTDE partial (26%);UniRef100_Q6TPK3	weakly similar to Cystatin n=1 Tax=Actinidia deliciosa RepID=Q6TPK3_ACTDE partial (26%);UniRef100_Q6TPK3
VIT_18s0041g00420	-0.378802	-1.15391	-0.0642305	0.526638	-1.34092		0.339738	0.139658	0.868319	0.606983	0.0496034		3	1	3	1	3		0.776265	0.404667	0.96959	1.41338	0.436058		0.0944158	0.195342	0.787822	0.675224	0.0913558		homologue to Putative uncharacterized protein n=1 Tax=Vitis vinifera RepID=F6I408_VITVI complete;UniRef100_F6I408	weakly similar to SEC14 cytosolic factor family protein n=1 Tax=Arabidopsis lyrata subsp. lyrata RepID=D7KZA3_ARALL partial (60%);UniRef100_D7KZA3	weakly similar to SEC14 cytosolic factor family protein n=1 Tax=Arabidopsis lyrata subsp. lyrata RepID=D7KZA3_ARALL partial (60%);UniRef100_D7KZA3
VIT_18s0041g00430	-0.491168	1.33363	-0.016103	1.10838	0.59916	0.510303	0.670134	0.472049	0.976752	0.13486	0.219651	0.1701	4	2	4	4	4	4	0.867539	2.02024	1.12068	2.33599	1.45289	1.41564	0.71703	0.546484	0.976703	0.206127	0.220227	0.201493	homologue to Putative uncharacterized protein n=1 Tax=Vitis vinifera RepID=F6I407_VITVI complete;UniRef100_F6I407	weakly similar to Patellin 1 n=1 Tax=Cucurbita pepo RepID=Q2Q0V7_CUCPE partial (57%);UniRef100_Q2Q0V7	weakly similar to Patellin 1 n=1 Tax=Cucurbita pepo RepID=Q2Q0V7_CUCPE partial (57%);UniRef100_Q2Q0V7
VIT_18s0041g00730		2.59782	0.638282	-0.490301	0.466646			0.357091	0.125918	0.194293	0.347804			3	4	4	4			1.58407	1.55008	0.717829	1.48038			0.437995	0.0296873	0.139571	0.356026		homologue to Putative uncharacterized protein n=1 Tax=Vitis vinifera RepID=F6I3Y5_VITVI complete;UniRef100_F6I3Y5	homologue to Eukaryotic peptide chain release factor subunit n=1 Tax=Cucumis melo subsp. melo RepID=E5GB47_CUCME partial (96%);UniRef100_E5GB47	homologue to Eukaryotic peptide chain release factor subunit n=1 Tax=Cucumis melo subsp. melo RepID=E5GB47_CUCME partial (96%);UniRef100_E5GB47
VIT_18s0041g00740		-3.96487		2.6009				0.129184		0.0389248				1		1				0.227507		7.63836				0.218135		0.0957968			homologue to Putative uncharacterized protein n=1 Tax=Vitis vinifera RepID=A5BFH4_VITVI complete;UniRef100_A5BFH4	weakly similar to Glycosyltransferase n=1 Tax=Pyrus communis RepID=D3UAG7_PYRCO partial (56%);UniRef100_D3UAG7	weakly similar to Glycosyltransferase n=1 Tax=Pyrus communis RepID=D3UAG7_PYRCO partial (56%);UniRef100_D3UAG7
VIT_18s0041g01230	1.15781	1.17598	2.05951	5.30331	-0.634163	0.342967	0.0371761	0.0187786	0.00536349	0.0186827	0.172956	0.278527	4	4	4	4	4	4	2.20813	2.31975	4.15183	14.5737	0.616234	1.2685	0.0242921	0.0216776	0.0102528	0.0762774	0.155971	0.276567	homologue to Putative uncharacterized protein n=1 Tax=Vitis vinifera RepID=F6I3V5_VITVI complete;UniRef100_F6I3V5	similar to Chloroplast heat shock protein 70-2 n=1 Tax=Ipomoea nil RepID=B1A010_IPONI partial (85%);UniRef100_B1A010	similar to Chloroplast heat shock protein 70-2 n=1 Tax=Ipomoea nil RepID=B1A010_IPONI partial (85%);UniRef100_B1A010
VIT_18s0041g01360	0.130156	0.350248	-0.693524	1.20384	-1.2405	-0.184951	0.902669	0.387059	0.623011	0.080393	0.272821	0.406224	1	1	1	1	1	1	1.0624	1.2755	0.340831	2.68545	0.199706	0.874518	0.916392	0.365733	0.688179	0.133678	0.387701	0.17807	homologue to Putative uncharacterized protein n=1 Tax=Vitis vinifera RepID=D7U970_VITVI complete;UniRef100_D7U970	weakly similar to Protein TIC 40, chloroplastic n=1 Tax=Pisum sativum RepID=TIC40_PEA partial (64%);UniRef100_Q8GT66	weakly similar to Protein TIC 40, chloroplastic n=1 Tax=Pisum sativum RepID=TIC40_PEA partial (64%);UniRef100_Q8GT66
VIT_18s0041g01860	0.349889	0.120238	-0.17979	-0.378193		-0.422189	0.617668	0.737522	0.759044	0.417241		0.311412	1	1	1	1		1	1.31616	1.0596	0.78239	0.811109		0.798128	0.640483	0.702602	0.766021	0.432395		0.364719	homologue to Putative uncharacterized protein n=2 Tax=Vitis vinifera RepID=D7U934_VITVI complete;UniRef100_D7U934	similar to NTGP4 (Fragment) n=1 Tax=Nicotiana tabacum RepID=Q9ZRD1_TOBAC partial (71%);UniRef100_Q9ZRD1	similar to NTGP4 (Fragment) n=1 Tax=Nicotiana tabacum RepID=Q9ZRD1_TOBAC partial (71%);UniRef100_Q9ZRD1
VIT_18s0041g01900	-0.685572	0.146228	0.163834	-0.145921	0.129199	-0.103074	0.34111	0.593277	0.715686	0.754418	0.793785	0.671615	4	4	4	4	4	4	0.637985	1.10364	1.09411	0.98149	1.10872	0.940208	0.376896	0.316254	0.661555	0.762725	0.796645	0.57821	homologue to Putative uncharacterized protein n=1 Tax=Vitis vinifera RepID=F6I455_VITVI complete;UniRef100_F6I455	similar to Gamma class glutathione transferase EF1Bgamma1 n=1 Tax=Populus trichocarpa RepID=B9IQD1_POPTR partial (86%);UniRef100_B9IQD1	similar to Gamma class glutathione transferase EF1Bgamma1 n=1 Tax=Populus trichocarpa RepID=B9IQD1_POPTR partial (86%);UniRef100_B9IQD1
VIT_18s0041g02080	0.518496						0.616007						1						1.10901						0.665485						homologue to Putative uncharacterized protein n=1 Tax=Vitis vinifera RepID=F6I447_VITVI complete;UniRef100_F6I447	similar to 12-oxophytodienoate reductase n=1 Tax=Medicago truncatula RepID=G7K3S4_MEDTR partial (84%);UniRef100_G7K3S4	similar to 12-oxophytodienoate reductase n=1 Tax=Medicago truncatula RepID=G7K3S4_MEDTR partial (84%);UniRef100_G7K3S4
VIT_18s0041g02110			-1.01573						0.0594247						1						0.492573						0.0500389				homologue to Putative uncharacterized protein n=1 Tax=Vitis vinifera RepID=D7U915_VITVI complete;UniRef100_D7U915	weakly similar to At2g47010/F14M4.16 n=1 Tax=Arabidopsis lyrata subsp. lyrata RepID=D7LFX9_ARALL partial (58%);UniRef100_D7LFX9	weakly similar to At2g47010/F14M4.16 n=1 Tax=Arabidopsis lyrata subsp. lyrata RepID=D7LFX9_ARALL partial (58%);UniRef100_D7LFX9
VIT_18s0041g02220	0.229383						0.868544						1						1.19307						0.889589						homologue to Putative uncharacterized protein n=1 Tax=Vitis vinifera RepID=D7U904_VITVI complete;UniRef100_D7U904	weakly similar to FeS assembly protein SufB n=1 Tax=Runella slithyformis DSM 19594 RepID=F8ENH9_RUNSL partial (6%);UniRef100_F8ENH9	weakly similar to FeS assembly protein SufB n=1 Tax=Runella slithyformis DSM 19594 RepID=F8ENH9_RUNSL partial (6%);UniRef100_F8ENH9
VIT_18s0041g02300	-0.871955	2.15622	-1.11478	-1.66373	0.447829	-0.861055	0.299258	0.049985	0.0735724	0.0573148	0.513906	0.0718806	4	3	4	4	1	1	0.611818	5.40724	0.491637	0.381286	1.40439	0.588956	0.354254	0.0938736	0.0881777	0.115149	0.57783	0.117185	homologue to Putative uncharacterized protein n=1 Tax=Vitis vinifera RepID=F6I438_VITVI complete;UniRef100_F6I438	weakly similar to ABC transporter A family member 8 n=1 Tax=Arabidopsis thaliana RepID=AB8A_ARATH partial (4%);UniRef100_Q8LPK0	weakly similar to ABC transporter A family member 8 n=1 Tax=Arabidopsis thaliana RepID=AB8A_ARATH partial (4%);UniRef100_Q8LPK0
VIT_18s0041g02470		-1.21828						0.0450133						1						0.415741						0.0665502					homologue to Putative uncharacterized protein n=1 Tax=Vitis vinifera RepID=D7U8Y1_VITVI complete;UniRef100_D7U8Y1	weakly similar to TIR-NBS-LRR-TIR type disease resistance protein (Fragment) n=1 Tax=Populus trichocarpa RepID=Q19PN0_POPTR partial (14%);UniRef100_Q19PN0	weakly similar to TIR-NBS-LRR-TIR type disease resistance protein (Fragment) n=1 Tax=Populus trichocarpa RepID=Q19PN0_POPTR partial (14%);UniRef100_Q19PN0
VIT_18s0072g00020					0.496676						0.500869						1						1.04331						0.571642		homologue to Putative uncharacterized protein n=1 Tax=Vitis vinifera RepID=F6GY68_VITVI complete;UniRef100_F6GY68	weakly similar to Expressed protein n=1 Tax=Arabidopsis thaliana RepID=Q8RYC3_ARATH partial (51%);UniRef100_Q8RYC3	weakly similar to Expressed protein n=1 Tax=Arabidopsis thaliana RepID=Q8RYC3_ARATH partial (51%);UniRef100_Q8RYC3
VIT_18s0072g00060	-0.953603	-0.31182	-0.61803	-0.824857	0.730699	-1.05478	0.245395	0.417244	0.275131	0.066502	0.257338	0.00692849	4	4	4	3	4	2	0.652907	0.781718	0.623428	0.591322	1.64953	0.48547	0.297307	0.380712	0.279832	0.0665464	0.324842	0.0104498	homologue to Putative uncharacterized protein n=1 Tax=Vitis vinifera RepID=F6GY67_VITVI complete;UniRef100_F6GY67	similar to S18.A ribosomal protein n=1 Tax=Jatropha curcas RepID=D2D961_9ROSI partial (93%);UniRef100_D2D961	similar to S18.A ribosomal protein n=1 Tax=Jatropha curcas RepID=D2D961_9ROSI partial (93%);UniRef100_D2D961
VIT_18s0072g00120	1.14669		-2.77936				0.528203		0.447171				1		1				1.47767		0.146417				0.601874		0.527257				homologue to Putative uncharacterized protein n=1 Tax=Vitis vinifera RepID=F6GY64_VITVI complete;UniRef100_F6GY64	similar to One helix protein 2 n=1 Tax=Populus trichocarpa RepID=B9H7V8_POPTR partial (73%);UniRef100_B9H7V8	similar to One helix protein 2 n=1 Tax=Populus trichocarpa RepID=B9H7V8_POPTR partial (73%);UniRef100_B9H7V8
VIT_18s0072g00160	-0.227101	0.820954	-1.00324	-0.482591	-0.399876	0.158573	0.74386	0.350223	0.1267	0.216531	0.338958	0.633961	4	3	3	4	2	4	0.935697	1.49745	0.493273	0.686524	0.746047	1.09798	0.759194	0.418637	0.15604	0.174756	0.265308	0.642767	homologue to Putative uncharacterized protein n=1 Tax=Vitis vinifera RepID=F6GY60_VITVI complete;UniRef100_F6GY60	weakly similar to Peroxidase n=1 Tax=Nicotiana tabacum RepID=Q94IQ1_TOBAC partial (63%);UniRef100_Q94IQ1	weakly similar to Peroxidase n=1 Tax=Nicotiana tabacum RepID=Q94IQ1_TOBAC partial (63%);UniRef100_Q94IQ1
VIT_18s0072g00310	0.123201	0.581179					0.752551	0.447665					1	1					1.08028	1.1698					0.566702	0.505078					homologue to Putative uncharacterized protein n=1 Tax=Vitis vinifera RepID=D7SRE5_VITVI complete;UniRef100_D7SRE5	similar to RBP50 n=1 Tax=Cucurbita maxima RepID=C0J4I8_CUCMA partial (89%);UniRef100_C0J4I8	similar to RBP50 n=1 Tax=Cucurbita maxima RepID=C0J4I8_CUCMA partial (89%);UniRef100_C0J4I8
VIT_18s0072g00330	-0.304425		-1.30846				0.739389		0.0295733				1		1				1.0294		0.371262				0.770308		0.0326567				homologue to Putative uncharacterized protein n=1 Tax=Vitis vinifera RepID=D7SRE3_VITVI complete;UniRef100_D7SRE3	weakly similar to Ribonuclease P protein subunit p25 n=1 Tax=Medicago truncatula RepID=G7JAE0_MEDTR partial (45%);UniRef100_G7JAE0	weakly similar to Ribonuclease P protein subunit p25 n=1 Tax=Medicago truncatula RepID=G7JAE0_MEDTR partial (45%);UniRef100_G7JAE0
VIT_18s0072g00340	-0.967376	-0.720476	0.14349	-0.924524	-0.185575	-0.191813	0.117399	0.0639447	0.830301	0.277961	0.839581	0.560802	4	4	4	4	4	2	0.533396	0.603554	1.12214	0.687814	0.580453	0.889201	0.120865	0.0421637	0.843975	0.368451	0.87064	0.568964	homologue to Putative uncharacterized protein n=2 Tax=Vitis vinifera RepID=F6GY49_VITVI complete;UniRef100_F6GY49	homologue to 60S ribosomal protein L3B n=1 Tax=Hevea brasiliensis RepID=I3NMK3_HEVBR partial (94%);UniRef100_I3NMK3	homologue to 60S ribosomal protein L3B n=1 Tax=Hevea brasiliensis RepID=I3NMK3_HEVBR partial (94%);UniRef100_I3NMK3
VIT_18s0072g00380	0.423304	1.15489	-0.778358	0.0746217	0.0918434	-1.51555	0.476055	0.0138998	0.330828	0.813102	0.873084	0.0972654	4	4	4	4	4	1	1.42791	2.20516	0.474427	1.06382	0.940157	0.364949	0.474504	0.0128289	0.394777	0.716945	0.884892	0.178226	homologue to Putative uncharacterized protein n=1 Tax=Vitis vinifera RepID=F6GY46_VITVI complete;UniRef100_F6GY46		weakly similar to Abscisic stress ripening protein n=1 Tax=Vitis pseudoreticulata RepID=Q2I308_9ROSI partial (97%);UniRef100_Q2I308
VIT_18s0072g00400		-3.9133	-4.08501					0.171888	0.258472					1	1					0.336004	0.003414					0.263655	0.372136				homologue to Putative uncharacterized protein n=1 Tax=Vitis vinifera RepID=D7SRD7_VITVI complete;UniRef100_D7SRD7	weakly similar to Thioredoxin y n=1 Tax=Populus trichocarpa RepID=A9PGA7_POPTR partial (71%);UniRef100_A9PGA7	weakly similar to Thioredoxin y n=1 Tax=Populus trichocarpa RepID=A9PGA7_POPTR partial (71%);UniRef100_A9PGA7
VIT_18s0072g00580	-2.34053		-4.68399				0.0798338		0.00234579				1		1				0.268374		0.0611379				0.140366		0.0125662				homologue to Putative uncharacterized protein n=1 Tax=Vitis vinifera RepID=F6GY36_VITVI complete;UniRef100_F6GY36		homologue to Cytochrome P450 n=1 Tax=Vitis vinifera RepID=F1T282_VITVI partial (94%);UniRef100_F1T282
VIT_18s0072g00720	-0.620273		-0.0797031				0.710398		0.929566				1		1				0.637042		1.03823				0.758352		0.939733				homologue to Putative uncharacterized protein n=1 Tax=Vitis vinifera RepID=F6GY23_VITVI complete;UniRef100_F6GY23	weakly similar to Exocyst complex component 2 n=3 Tax=Arabidopsis thaliana RepID=EXOC2_ARATH partial (62%);UniRef100_Q8S3U9	weakly similar to Exocyst complex component 2 n=3 Tax=Arabidopsis thaliana RepID=EXOC2_ARATH partial (62%);UniRef100_Q8S3U9
VIT_18s0072g00770	-0.030938		0.517081		-0.166048		0.947804		0.198145		0.709614		3		1		4		0.931146		1.41585		0.84206		0.937118		0.0506822		0.688702		homologue to Putative uncharacterized protein n=1 Tax=Vitis vinifera RepID=D7SRB4_VITVI complete;UniRef100_D7SRB4	homologue to Fructose-1,6-bisphosphatase, cytosolic n=1 Tax=Solanum tuberosum RepID=F16P2_SOLTU partial (90%);UniRef100_P46276	homologue to Fructose-1,6-bisphosphatase, cytosolic n=1 Tax=Solanum tuberosum RepID=F16P2_SOLTU partial (90%);UniRef100_P46276
VIT_18s0072g00970	0.379864	0.507103	-0.136862	0.319389	-0.349737	-0.475312	0.499247	0.296073	0.878346	0.621652	0.407678	0.158579	3	1	2	1	2	2	1.20198	1.42838	0.794192	1.58254	0.752284	0.721537	0.483944	0.313608	0.895733	0.669512	0.342009	0.170239	homologue to Putative uncharacterized protein n=1 Tax=Vitis vinifera RepID=D7SR99_VITVI complete;UniRef100_D7SR99	similar to Serine-type peptidase n=1 Tax=Medicago truncatula RepID=G7KIR6_MEDTR partial (79%);UniRef100_G7KIR6	similar to Serine-type peptidase n=1 Tax=Medicago truncatula RepID=G7KIR6_MEDTR partial (79%);UniRef100_G7KIR6
VIT_18s0072g01000	0.422835	0.0746123	-0.285968	0.184752	0.417336	-0.0211333	0.465202	0.809325	0.64931	0.666112	0.377242	0.951181	4	4	4	3	3	1	1.32661	1.05015	0.692631	1.20773	1.2622	1.03146	0.457263	0.741893	0.669012	0.661496	0.367125	0.953264	homologue to Putative uncharacterized protein n=1 Tax=Vitis vinifera RepID=F6GY10_VITVI complete;UniRef100_F6GY10	similar to At1g34430/F7P12_2 n=1 Tax=Arabidopsis thaliana RepID=Q9C8P0_ARATH partial (79%);UniRef100_Q9C8P0	similar to At1g34430/F7P12_2 n=1 Tax=Arabidopsis thaliana RepID=Q9C8P0_ARATH partial (79%);UniRef100_Q9C8P0
VIT_18s0072g01040	-0.311772		-0.453349				0.621968		0.279541				1		2				0.841999		0.748507				0.631268		0.142793				homologue to Putative uncharacterized protein n=1 Tax=Vitis vinifera RepID=F6GY06_VITVI complete;UniRef100_F6GY06	homologue to Neutral/alkaline invertase n=1 Tax=Manihot esculenta RepID=Q1WLP5_MANES partial (92%);UniRef100_Q1WLP5	homologue to Neutral/alkaline invertase n=1 Tax=Manihot esculenta RepID=Q1WLP5_MANES partial (92%);UniRef100_Q1WLP5
VIT_18s0072g01170	-1.55336	-5.17505	-0.126361			-0.0708545	0.399605	0.0692063	0.814917			0.91218	1	1	3			1	0.394197	0.101283	0.95419			0.974924	0.486554	0.143732	0.811866			0.926975	homologue to Putative uncharacterized protein n=1 Tax=Vitis vinifera RepID=F6GY02_VITVI complete;UniRef100_F6GY02	similar to C2 domain-containing protein n=1 Tax=Arabidopsis lyrata subsp. lyrata RepID=D7KLT5_ARALL partial (71%);UniRef100_D7KLT5	similar to C2 domain-containing protein n=1 Tax=Arabidopsis lyrata subsp. lyrata RepID=D7KLT5_ARALL partial (71%);UniRef100_D7KLT5
VIT_18s0075g00210	-0.955855	-0.555576	-1.54046	-0.720394	-1.82404	-0.132163	0.101831	0.270265	0.0170031	0.174629	0.100877	0.840742	2	1	2	2	2	1	0.494774	0.655222	0.369104	0.668176	0.307216	0.886262	0.0942423	0.293568	0.0224692	0.213573	0.194987	0.867883	homologue to Putative uncharacterized protein n=1 Tax=Vitis vinifera RepID=D7SRI7_VITVI complete;UniRef100_D7SRI7	weakly similar to Protein disulfide isomerase-like protein (Fragment) n=1 Tax=Hibiscus cannabinus RepID=G9BMP4_9ROSI partial (60%);UniRef100_G9BMP4	weakly similar to Protein disulfide isomerase-like protein (Fragment) n=1 Tax=Hibiscus cannabinus RepID=G9BMP4_9ROSI partial (60%);UniRef100_G9BMP4
VIT_18s0076g00310			1.3596		2.45803				0.0642435		0.203756				1		3				2.4576		2.21081				0.0962468		0.330113		homologue to Putative uncharacterized protein n=1 Tax=Vitis vinifera RepID=F6GYV0_VITVI complete;UniRef100_F6GYV0	weakly similar to Translation initiation factor n=1 Tax=Pisum sativum RepID=Q8H6S8_PEA partial (73%);UniRef100_Q8H6S8	weakly similar to Translation initiation factor n=1 Tax=Pisum sativum RepID=Q8H6S8_PEA partial (73%);UniRef100_Q8H6S8
VIT_18s0076g00330	0.37708	0.935675	-0.513816	-0.130598	-0.892927	0.184299	0.785288	0.126295	0.727967	0.793793	0.0895105	0.442995	1	1	1	2	2	1	1.44199	1.80431	0.353644	0.935786	0.507953	1.1346	0.819509	0.164278	0.777135	0.806891	0.104042	0.302635	homologue to Putative uncharacterized protein n=1 Tax=Vitis vinifera RepID=F6GYV2_VITVI complete;UniRef100_F6GYV2	weakly similar to BZIP transcriptional activator RSG n=1 Tax=Nicotiana tabacum RepID=Q9LRC7_TOBAC partial (61%);UniRef100_Q9LRC7	weakly similar to BZIP transcriptional activator RSG n=1 Tax=Nicotiana tabacum RepID=Q9LRC7_TOBAC partial (61%);UniRef100_Q9LRC7
VIT_18s0076g00380	-0.846536		-0.531387	1.22204	0.69722		0.436363		0.496545	0.490134	0.146682		1		1	1	2		0.795323		0.783111	5.95025	1.64885		0.504975		0.549881	0.584617	0.140726		homologue to Putative uncharacterized protein n=2 Tax=Vitis vinifera RepID=F6GYV6_VITVI complete;UniRef100_F6GYV6	similar to ABC transporter n=1 Tax=Populus tremula x Populus tremuloides RepID=Q65CB1_9ROSI partial (85%);UniRef100_Q65CB1	similar to ABC transporter n=1 Tax=Populus tremula x Populus tremuloides RepID=Q65CB1_9ROSI partial (85%);UniRef100_Q65CB1
VIT_18s0089g00010	-1.2742	-0.0512699	-0.779982	0.0380049	-1.59527	-0.943031	0.114551	0.945103	0.472115	0.934742	0.00772852	0.154944	1	3	2	2	3	3	0.46169	0.972085	0.506551	1.1208	0.317117	0.470545	0.154303	0.951673	0.548607	0.936866	0.0136818	0.238115	homologue to Putative uncharacterized protein n=2 Tax=Vitis vinifera RepID=F6GW31_VITVI complete;UniRef100_F6GW31	weakly similar to Leucine-rich repeat-containing protein n=4 Tax=Arabidopsis thaliana RepID=F4HR88_ARATH partial (65%);UniRef100_F4HR88	weakly similar to Leucine-rich repeat-containing protein n=4 Tax=Arabidopsis thaliana RepID=F4HR88_ARATH partial (65%);UniRef100_F4HR88
VIT_18s0089g00030					1.04513						0.176421						1						1.84983						0.262847		homologue to Putative uncharacterized protein n=1 Tax=Vitis vinifera RepID=D7SN24_VITVI complete;UniRef100_D7SN24	similar to SCY1-like protein n=1 Tax=Medicago truncatula RepID=G7JKS9_MEDTR partial (66%);UniRef100_G7JKS9	similar to SCY1-like protein n=1 Tax=Medicago truncatula RepID=G7JKS9_MEDTR partial (66%);UniRef100_G7JKS9
VIT_18s0089g00350	-0.10722	-0.196597	-0.403095		0.282406	0.334094	0.889146	0.453384	0.449766		0.470323	0.329931	3	2	3		4	2	1.03063	0.872709	0.778169		1.2269	1.3173	0.899027	0.0687364	0.438203		0.349544	0.348988	homologue to Putative uncharacterized protein n=1 Tax=Vitis vinifera RepID=D7SN01_VITVI complete;UniRef100_D7SN01	similar to DRP n=1 Tax=Cucumis melo RepID=Q5DMX3_CUCME partial (87%);UniRef100_Q5DMX3	similar to DRP n=1 Tax=Cucumis melo RepID=Q5DMX3_CUCME partial (87%);UniRef100_Q5DMX3
VIT_18s0089g00360			1.02771		3.10075				0.257848		0.00296724				2		1				1.61731		7.3994				0.333451		0.019853		homologue to Putative uncharacterized protein n=1 Tax=Vitis vinifera RepID=D7SN00_VITVI complete;UniRef100_D7SN00	similar to Ligatin n=1 Tax=Medicago truncatula RepID=G7JKR1_MEDTR partial (76%);UniRef100_G7JKR1	similar to Ligatin n=1 Tax=Medicago truncatula RepID=G7JKR1_MEDTR partial (76%);UniRef100_G7JKR1
VIT_18s0089g00900						0.291854						0.256265						1						1.21304						0.167932	homologue to Putative uncharacterized protein n=1 Tax=Vitis vinifera RepID=D7SMW1_VITVI complete;UniRef100_D7SMW1	weakly similar to Why2 protein n=1 Tax=Solanum tuberosum RepID=D9J034_SOLTU partial (56%);UniRef100_D9J034	weakly similar to Why2 protein n=1 Tax=Solanum tuberosum RepID=D9J034_SOLTU partial (56%);UniRef100_D9J034
VIT_18s0089g00930	-0.083319	0.469758	-0.29882				0.930655	0.282063	0.69727				1	1	1				1.08137	1.42338	0.5964				0.939556	0.279032	0.731321				homologue to Putative uncharacterized protein n=1 Tax=Vitis vinifera RepID=D7SMV8_VITVI complete;UniRef100_D7SMV8	weakly similar to SnRK1-interacting protein n=1 Tax=Medicago truncatula RepID=G7JRC9_MEDTR partial (63%);UniRef100_G7JRC9	weakly similar to SnRK1-interacting protein n=1 Tax=Medicago truncatula RepID=G7JRC9_MEDTR partial (63%);UniRef100_G7JRC9
VIT_18s0089g01170	0.0844093	-0.75603	-0.808903	0.327778	-2.65039	-0.393848	0.937271	0.153196	0.38198	0.332517	0.0867957	0.505144	4	4	4	4	4	2	1.02053	0.590978	0.48755	1.27733	0.0959355	0.856867	0.946191	0.179038	0.45641	0.200211	0.185366	0.576209	homologue to Putative uncharacterized protein n=2 Tax=Vitis vinifera RepID=F6GVX0_VITVI complete;UniRef100_F6GVX0	weakly similar to Light-harvesting complex II protein Lhcb5 n=1 Tax=Populus trichocarpa RepID=A9PGZ3_POPTR partial (85%);UniRef100_A9PGZ3	weakly similar to Light-harvesting complex II protein Lhcb5 n=1 Tax=Populus trichocarpa RepID=A9PGZ3_POPTR partial (85%);UniRef100_A9PGZ3
VIT_18s0089g01230			0.0295282						0.974227						1						1.3498						0.978118				homologue to Putative uncharacterized protein n=1 Tax=Vitis vinifera RepID=F6GVW7_VITVI complete;UniRef100_F6GVW7	similar to Fructokinase-2 n=1 Tax=Medicago truncatula RepID=G7L6C7_MEDTR partial (78%);UniRef100_G7L6C7	similar to Fructokinase-2 n=1 Tax=Medicago truncatula RepID=G7L6C7_MEDTR partial (78%);UniRef100_G7L6C7
VIT_18s0089g01270	1.77683	1.09023	2.64494	0.115514		0.641467	0.297315	0.28561	0.0494092	0.852765		0.0880139	4	1	4	1		1	3.35753	2.13262	4.57952	1.28169		1.55241	0.387737	0.360388	0.106574	0.871775		0.112304	homologue to Putative uncharacterized protein n=1 Tax=Vitis vinifera RepID=F6GVW4_VITVI complete;UniRef100_F6GVW4	weakly similar to 22.0 kDa heat shock protein n=1 Tax=Arabidopsis thaliana RepID=HSP22_ARATH partial (59%);UniRef100_Q38806	weakly similar to 22.0 kDa heat shock protein n=1 Tax=Arabidopsis thaliana RepID=HSP22_ARATH partial (59%);UniRef100_Q38806
VIT_18s0117g00130	1.09365	-0.609437	-0.216075	0.614548	-1.74556		0.540362	0.340351	0.914292	0.161973	0.0529051		1	1	1	1	1		1.81739	0.743028	0.134308	1.59526	0.205049		0.61274	0.390569	0.932219	0.160321	0.116073		homologue to Putative uncharacterized protein n=2 Tax=Vitis vinifera RepID=A5BSE8_VITVI complete;UniRef100_A5BSE8	weakly similar to At1g71950 n=1 Tax=Arabidopsis thaliana RepID=Q9C8W7_ARATH partial (51%);UniRef100_Q9C8W7	weakly similar to At1g71950 n=1 Tax=Arabidopsis thaliana RepID=Q9C8W7_ARATH partial (51%);UniRef100_Q9C8W7
VIT_18s0117g00150	0.297396	-0.526482	-0.269265		0.243971	-4.87077	0.487743	0.242592	0.685306		0.472489	0.0101366	1	1	1		2	1	1.21453	0.737351	0.691699		1.18713	0.0845369	0.329357	0.245858	0.709048		0.120093	0.0402989	homologue to Putative uncharacterized protein n=2 Tax=Vitis vinifera RepID=F6GYT6_VITVI complete;UniRef100_F6GYT6	weakly similar to G-strand specific single-stranded telomere-binding protein 2 n=1 Tax=Nicotiana tabacum RepID=E2F3S9_TOBAC partial (67%);UniRef100_E2F3S9	weakly similar to G-strand specific single-stranded telomere-binding protein 2 n=1 Tax=Nicotiana tabacum RepID=E2F3S9_TOBAC partial (67%);UniRef100_E2F3S9
VIT_18s0117g00160		0.429947						0.476953						1						1.30307						0.517731					homologue to Putative uncharacterized protein n=1 Tax=Vitis vinifera RepID=D7SS92_VITVI complete;UniRef100_D7SS92	weakly similar to Tetratricopeptide-like helical n=1 Tax=Medicago truncatula RepID=A2Q5T1_MEDTR partial (58%);UniRef100_A2Q5T1	weakly similar to Tetratricopeptide-like helical n=1 Tax=Medicago truncatula RepID=A2Q5T1_MEDTR partial (58%);UniRef100_A2Q5T1
VIT_18s0117g00300		-3.63476						0.145038						1						0.430023						0.231702					homologue to Putative uncharacterized protein n=1 Tax=Vitis vinifera RepID=D7SS78_VITVI complete;UniRef100_D7SS78	weakly similar to Coatomer subunit beta'-2 n=1 Tax=Arabidopsis thaliana RepID=F4ICX0_ARATH partial (23%);UniRef100_F4ICX0	weakly similar to Coatomer subunit beta'-2 n=1 Tax=Arabidopsis thaliana RepID=F4ICX0_ARATH partial (23%);UniRef100_F4ICX0
VIT_18s0122g00050	-0.197347		-0.709262		-1.6939		0.755783		0.33325		0.0252338		1		1		1		0.924907		0.635868		0.306222		0.76249		0.386989		0.0600297		homologue to Putative uncharacterized protein n=1 Tax=Vitis vinifera RepID=F6I6Y7_VITVI complete;UniRef100_F6I6Y7	similar to DNAJ heat shock N-terminal domain-containing protein n=2 Tax=Arabidopsis thaliana RepID=Q9LPU3_ARATH partial (71%);UniRef100_Q9LPU3	similar to DNAJ heat shock N-terminal domain-containing protein n=2 Tax=Arabidopsis thaliana RepID=Q9LPU3_ARATH partial (71%);UniRef100_Q9LPU3
VIT_18s0122g00380	-1.30011	-1.04647	-0.2134	-1.08746			0.37949	0.203725	0.679589	0.157985			1	1	2	1			0.851461	0.379875	0.898567	0.615377			0.463073	0.26799	0.665014	0.235418			homologue to Putative uncharacterized protein n=1 Tax=Vitis vinifera RepID=F6I6X1_VITVI complete;UniRef100_F6I6X1	weakly similar to Squamosa promoter-binding-like protein 14 n=1 Tax=Arabidopsis thaliana RepID=SPL14_ARATH partial (61%);UniRef100_Q8RY95	weakly similar to Squamosa promoter-binding-like protein 14 n=1 Tax=Arabidopsis thaliana RepID=SPL14_ARATH partial (61%);UniRef100_Q8RY95
VIT_18s0122g00410	-0.301083						0.93022						1						0.861466						0.948816						homologue to Putative uncharacterized protein n=2 Tax=Vitis vinifera RepID=D7UDH2_VITVI complete;UniRef100_D7UDH2	weakly similar to F9H16.4 protein n=1 Tax=Arabidopsis thaliana RepID=Q9SYP0_ARATH partial (18%);UniRef100_Q9SYP0	weakly similar to F9H16.4 protein n=1 Tax=Arabidopsis thaliana RepID=Q9SYP0_ARATH partial (18%);UniRef100_Q9SYP0
VIT_18s0122g00620	-0.139133						0.849503						1						0.936533						0.861033						homologue to Putative uncharacterized protein n=1 Tax=Vitis vinifera RepID=D7UDF7_VITVI complete;UniRef100_D7UDF7	weakly similar to Dihydroflavonol-4-reductase n=1 Tax=Medicago truncatula RepID=G7IZT5_MEDTR partial (64%);UniRef100_G7IZT5	weakly similar to Dihydroflavonol-4-reductase n=1 Tax=Medicago truncatula RepID=G7IZT5_MEDTR partial (64%);UniRef100_G7IZT5
VIT_18s0122g00660					1.53001						0.32603						1						1.37984						0.446289		homologue to Putative uncharacterized protein n=2 Tax=Vitis vinifera RepID=F6I6W0_VITVI complete;UniRef100_F6I6W0	similar to RNA-binding protein 24-B n=1 Tax=Medicago truncatula RepID=G7J6G9_MEDTR partial (60%);UniRef100_G7J6G9	similar to RNA-binding protein 24-B n=1 Tax=Medicago truncatula RepID=G7J6G9_MEDTR partial (60%);UniRef100_G7J6G9
VIT_18s0122g00680			-2.00929						0.0246251						1						0.223529						0.0522319				homologue to Putative uncharacterized protein n=1 Tax=Vitis vinifera RepID=D7UDF1_VITVI complete;UniRef100_D7UDF1	weakly similar to PsbP domain-containing protein 3, chloroplastic n=1 Tax=Arabidopsis thaliana RepID=PPD3_ARATH partial (54%);UniRef100_Q9S720	weakly similar to PsbP domain-containing protein 3, chloroplastic n=1 Tax=Arabidopsis thaliana RepID=PPD3_ARATH partial (54%);UniRef100_Q9S720
VIT_18s0122g00700	0.0220472		0.848843				0.963888		0.104966				2		1				0.961417		1.69522				0.957865		0.0881614				homologue to Putative uncharacterized protein n=1 Tax=Vitis vinifera RepID=D7UDF0_VITVI complete;UniRef100_D7UDF0	weakly similar to AT-hook protein 1 n=1 Tax=Zea mays RepID=B6THC0_MAIZE partial (56%);UniRef100_B6THC0	weakly similar to AT-hook protein 1 n=1 Tax=Zea mays RepID=B6THC0_MAIZE partial (56%);UniRef100_B6THC0
VIT_18s0122g00710	-2.06572		-3.86982				0.177991		0.000389227				1		1				0.526452		0.0767977				0.260929		0.0022054				homologue to Putative uncharacterized protein n=1 Tax=Vitis vinifera RepID=F6I6V9_VITVI complete;UniRef100_F6I6V9	similar to At2g33630/F4P9.40 n=1 Tax=Arabidopsis thaliana RepID=O22813_ARATH partial (73%);UniRef100_O22813	similar to At2g33630/F4P9.40 n=1 Tax=Arabidopsis thaliana RepID=O22813_ARATH partial (73%);UniRef100_O22813
VIT_18s0122g00830	-0.102886		-0.092784				0.873981		0.843445				1		3				1.03502		0.980029				0.878623		0.821634				homologue to Putative uncharacterized protein n=1 Tax=Vitis vinifera RepID=F6I6V1_VITVI complete;UniRef100_F6I6V1	weakly similar to Plastid movement impaired1 n=3 Tax=Arabidopsis thaliana RepID=Q9C8E6_ARATH partial (59%);UniRef100_Q9C8E6	weakly similar to Plastid movement impaired1 n=3 Tax=Arabidopsis thaliana RepID=Q9C8E6_ARATH partial (59%);UniRef100_Q9C8E6
VIT_18s0122g00880	0.454017						0.687078						1						1.1008						0.73096						homologue to Putative uncharacterized protein n=1 Tax=Vitis vinifera RepID=D7UDD6_VITVI complete;UniRef100_D7UDD6	weakly similar to Chloroplast channel forming outer membrane protein n=1 Tax=Medicago truncatula RepID=G7J5Z3_MEDTR partial (66%);UniRef100_G7J5Z3	weakly similar to Chloroplast channel forming outer membrane protein n=1 Tax=Medicago truncatula RepID=G7J5Z3_MEDTR partial (66%);UniRef100_G7J5Z3
VIT_18s0122g00890	-1.33628	-1.0779	0.0547729	-0.454159	-1.46164	-0.54811	0.107327	0.0582322	0.903029	0.437036	0.0423093	0.372912	1	2	3	2	2	1	0.423275	0.432383	1.01381	0.83803	0.345952	0.662007	0.148503	0.0789218	0.883515	0.490618	0.0849706	0.456922	homologue to Putative uncharacterized protein n=1 Tax=Vitis vinifera RepID=D7UDD5_VITVI complete;UniRef100_D7UDD5	similar to Dolichyl-diphosphooligosaccharide-protein glycosyltransferase subunit n=1 Tax=Medicago truncatula RepID=G7J5Z1_MEDTR partial (73%);UniRef100_G7J5Z1	similar to Dolichyl-diphosphooligosaccharide-protein glycosyltransferase subunit n=1 Tax=Medicago truncatula RepID=G7J5Z1_MEDTR partial (73%);UniRef100_G7J5Z1
VIT_18s0122g00900	-0.537671						0.293669						1						0.726518						0.242114						homologue to Peptidyl-prolyl cis-trans isomerase n=2 Tax=Vitis vinifera RepID=D7UDD4_VITVI complete;UniRef100_D7UDD4		homologue to Peptidyl-prolyl cis-trans isomerase n=2 Tax=Vitis vinifera RepID=D7UDD4_VITVI complete;UniRef100_D7UDD4
VIT_18s0122g00950	-0.267324	0.79332					0.859159	0.382994					1	1					1.08542	1.65123					0.882361	0.451338					homologue to Putative uncharacterized protein n=1 Tax=Vitis vinifera RepID=D7UDD0_VITVI complete;UniRef100_D7UDD0	weakly similar to At3g02900 n=1 Tax=Arabidopsis thaliana RepID=Q9M8T2_ARATH partial (23%);UniRef100_Q9M8T2	weakly similar to At3g02900 n=1 Tax=Arabidopsis thaliana RepID=Q9M8T2_ARATH partial (23%);UniRef100_Q9M8T2
VIT_18s0122g00960	0.195491	-0.0701722	0.0727368	-0.149776	0.113165	-0.264178	0.608937	0.808365	0.848823	0.611378	0.782446	0.284873	4	4	4	4	4	4	1.15981	0.954278	1.04929	0.899794	1.0427	0.833517	0.301855	0.70389	0.744504	0.307956	0.741498	0.168541	homologue to Putative uncharacterized protein n=1 Tax=Vitis vinifera RepID=D7UDC9_VITVI complete;UniRef100_D7UDC9	homologue to Glyceraldehyde-3-phosphate dehydrogenase B n=1 Tax=Pyrus x bretschneideri RepID=H9U0F7_9ROSA partial (91%);UniRef100_H9U0F7	homologue to Glyceraldehyde-3-phosphate dehydrogenase B n=1 Tax=Pyrus x bretschneideri RepID=H9U0F7_9ROSA partial (91%);UniRef100_H9U0F7
VIT_18s0122g01040	-1.22775					-0.611668	0.0215722					0.119665	1					1	0.437074					0.669777	0.00831832					0.154661	homologue to Putative uncharacterized protein n=1 Tax=Vitis vinifera RepID=F6I6U1_VITVI complete;UniRef100_F6I6U1	weakly similar to Armadillo/beta-catenin repeat family protein n=1 Tax=Arabidopsis lyrata subsp. lyrata RepID=D7KTC8_ARALL partial (66%);UniRef100_D7KTC8	weakly similar to Armadillo/beta-catenin repeat family protein n=1 Tax=Arabidopsis lyrata subsp. lyrata RepID=D7KTC8_ARALL partial (66%);UniRef100_D7KTC8
VIT_18s0122g01080	-0.00726544		-0.00207974		-0.396354		0.992523		0.996788		0.340903		3		4		4		1.09627		1.07262		0.775493		0.993149		0.996609		0.26404		homologue to Putative uncharacterized protein n=1 Tax=Vitis vinifera RepID=F6I6U0_VITVI complete;UniRef100_F6I6U0	weakly similar to Calcium-binding EF hand-containing protein n=1 Tax=Arabidopsis thaliana RepID=Q9LM78_ARATH partial (53%);UniRef100_Q9LM78	weakly similar to Calcium-binding EF hand-containing protein n=1 Tax=Arabidopsis thaliana RepID=Q9LM78_ARATH partial (53%);UniRef100_Q9LM78
VIT_18s0122g01190	1.01184						0.724673						1						0.129118						0.727533						homologue to Putative uncharacterized protein n=1 Tax=Vitis vinifera RepID=D7UDB2_VITVI complete;UniRef100_D7UDB2	weakly similar to High mobility group family n=1 Tax=Populus trichocarpa RepID=B9H672_POPTR partial (67%);UniRef100_B9H672	weakly similar to High mobility group family n=1 Tax=Populus trichocarpa RepID=B9H672_POPTR partial (67%);UniRef100_B9H672
VIT_18s0122g01320	0.0105221	0.293388	1.20978	0.679068	-0.337834	0.0023501	0.977078	0.617778	0.0372543	0.0614345	0.32609	0.995018	4	4	4	4	4	4	1.0096	1.41482	2.29818	1.62375	0.795101	0.964722	0.937479	0.648147	0.0377297	0.0197063	0.0440181	0.995394	homologue to Catalase n=2 Tax=Vitis vinifera RepID=D7UD99_VITVI complete;UniRef100_D7UD99		homologue to Catalase n=2 Tax=Vitis vinifera RepID=D7UD99_VITVI complete;UniRef100_D7UD99
VIT_18s0122g01350	-0.874149		-0.908196		1.41497		0.333454		0.294301		0.0797903		1		1		1		0.7507		0.67889		2.12921		0.39475		0.366191		0.148261		homologue to Putative uncharacterized protein n=1 Tax=Vitis vinifera RepID=D7UD96_VITVI complete;UniRef100_D7UD96	homologue to Small nuclear ribonucleoprotein Sm D3 n=1 Tax=Medicago truncatula RepID=G7LBD3_MEDTR partial (95%);UniRef100_G7LBD3	homologue to Small nuclear ribonucleoprotein Sm D3 n=1 Tax=Medicago truncatula RepID=G7LBD3_MEDTR partial (95%);UniRef100_G7LBD3
VIT_18s0122g01380		-0.844919		-0.0991356		0.146817		0.247695		0.894539		0.792706		2		1		1		0.593009		0.778226		1.13344		0.307404		0.911064		0.824342	homologue to Putative uncharacterized protein n=1 Tax=Vitis vinifera RepID=D7UD94_VITVI complete;UniRef100_D7UD94	similar to Pentatricopeptide repeat-containing protein n=1 Tax=Arabidopsis lyrata subsp. lyrata RepID=D7MTG0_ARALL partial (71%);UniRef100_D7MTG0	similar to Pentatricopeptide repeat-containing protein n=1 Tax=Arabidopsis lyrata subsp. lyrata RepID=D7MTG0_ARALL partial (71%);UniRef100_D7MTG0
VIT_18s0164g00030	0.331906	0.0667292	-1.30137	-0.0264347	-1.54578		0.795675	0.88841	0.320211	0.936031	0.129567		3	1	1	1	1		1.28774	1.03619	0.241133	0.996153	0.237325		0.827254	0.891736	0.414526	0.911618	0.227541		homologue to Putative uncharacterized protein n=1 Tax=Vitis vinifera RepID=F6HVW3_VITVI complete;UniRef100_F6HVW3	weakly similar to F-type H+-transporting ATPase subunit delta n=2 Tax=Arabidopsis thaliana RepID=Q9SSS9_ARATH partial (65%);UniRef100_Q9SSS9	weakly similar to F-type H+-transporting ATPase subunit delta n=2 Tax=Arabidopsis thaliana RepID=Q9SSS9_ARATH partial (65%);UniRef100_Q9SSS9
VIT_18s0164g00040		-0.143137				-0.446024		0.889733				0.352278		1				1		1.22332				0.776836		0.903648				0.420113	homologue to Putative uncharacterized protein n=1 Tax=Vitis vinifera RepID=F6HVW4_VITVI complete;UniRef100_F6HVW4	weakly similar to F23M19.10 n=1 Tax=Arabidopsis thaliana RepID=Q9XIC8_ARATH partial (46%);UniRef100_Q9XIC8	weakly similar to F23M19.10 n=1 Tax=Arabidopsis thaliana RepID=Q9XIC8_ARATH partial (46%);UniRef100_Q9XIC8
VIT_18s0164g00100	-1.01837	2.64806	-1.29827	-0.200784	-0.565977		0.0957121	0.30426	0.0866828	0.768914	0.174002		4	1	4	2	4		0.451889	2.3963	0.451747	1.01808	0.696805		0.0963705	0.390859	0.127344	0.801375	0.1073		homologue to Putative uncharacterized protein n=1 Tax=Vitis vinifera RepID=D7TXV4_VITVI complete;UniRef100_D7TXV4	weakly similar to Multicopper oxidase n=1 Tax=Populus trichocarpa RepID=B9IQN8_POPTR partial (60%);UniRef100_B9IQN8	weakly similar to Multicopper oxidase n=1 Tax=Populus trichocarpa RepID=B9IQN8_POPTR partial (60%);UniRef100_B9IQN8
VIT_18s0166g00300	-0.626823	-0.410011	-0.303319	0.176875		-0.0611621	0.30484	0.238158	0.639198	0.754143		0.790277	1	2	1	1		2	0.653932	0.768514	0.762704	1.31362		0.958721	0.309487	0.163509	0.662909	0.779363		0.695767	homologue to Histidinol dehydrogenase n=1 Tax=Vitis vinifera RepID=F6HW95_VITVI complete;UniRef100_F6HW95		homologue to Histidinol dehydrogenase n=1 Tax=Vitis vinifera RepID=F6HW95_VITVI complete;UniRef100_F6HW95
VIT_18s0166g00320		1.55563				0.470492		0.490625				0.297914		1				2		1.55188				1.31158		0.56415				0.360973	homologue to Putative uncharacterized protein n=1 Tax=Vitis vinifera RepID=A5BN36_VITVI partial (72%);UniRef100_A5BN36	similar to ABC transporter n=1 Tax=Populus tremula x Populus tremuloides RepID=Q65CB1_9ROSI partial (65%);UniRef100_Q65CB1	similar to ABC transporter n=1 Tax=Populus tremula x Populus tremuloides RepID=Q65CB1_9ROSI partial (65%);UniRef100_Q65CB1
VIT_19s0014g00160	0.512509	-0.152134	-0.194981	1.15377		0.782613	0.730078	0.842544	0.925009	0.33487		0.0359211	4	4	4	4		4	1.3752	1.14806	0.592549	4.94005		1.75562	0.773484	0.861662	0.939725	0.436647		0.0482225	homologue to Putative uncharacterized protein n=1 Tax=Vitis vinifera RepID=A5C4U9_VITVI complete;UniRef100_A5C4U9	homologue to Chloroplast chlorophyll a/b binding protein n=1 Tax=Pachysandra terminalis RepID=Q1A179_9MAGN partial (95%);UniRef100_Q1A179	homologue to Chloroplast chlorophyll a/b binding protein n=1 Tax=Pachysandra terminalis RepID=Q1A179_9MAGN partial (95%);UniRef100_Q1A179
VIT_19s0014g00170	-0.243375		-3.64169			0.13193	0.845563		0.2798			0.649878	1		1			1	0.925868		0.452378			1.10094	0.869358		0.38455			0.629455	homologue to Putative uncharacterized protein n=1 Tax=Vitis vinifera RepID=F6H2J9_VITVI complete;UniRef100_F6H2J9	similar to Chloroplast methionine sulfoxide reductase B1 (Fragment) n=1 Tax=Carica papaya RepID=F2YS22_CARPA partial (75%);UniRef100_F2YS22	similar to Chloroplast methionine sulfoxide reductase B1 (Fragment) n=1 Tax=Carica papaya RepID=F2YS22_CARPA partial (75%);UniRef100_F2YS22
VIT_19s0014g00180	-0.121655		-0.469759			0.314699	0.788672		0.359419			0.247452	1		1			1	0.951366		0.760666			1.22822	0.733178		0.332943			0.189335	homologue to Putative uncharacterized protein n=1 Tax=Vitis vinifera RepID=F6H2K0_VITVI complete;UniRef100_F6H2K0	weakly similar to At1g17160 n=2 Tax=Arabidopsis thaliana RepID=A1A6H3_ARATH partial (69%);UniRef100_A1A6H3	weakly similar to At1g17160 n=2 Tax=Arabidopsis thaliana RepID=A1A6H3_ARATH partial (69%);UniRef100_A1A6H3
VIT_19s0014g00290	-0.823272	-1.81976	-0.218911		-0.930658		0.0972882	0.0179635	0.559845		0.0312173		4	2	4		4		0.581887	0.329853	0.847585		0.525684		0.052273	0.036389	0.285912		0.00938643		homologue to Putative uncharacterized protein n=2 Tax=Vitis vinifera RepID=F6H2K4_VITVI complete;UniRef100_F6H2K4	similar to Rhamnose synthase n=1 Tax=Gossypium hirsutum RepID=D2D336_GOSHI partial (91%);UniRef100_D2D336	similar to Rhamnose synthase n=1 Tax=Gossypium hirsutum RepID=D2D336_GOSHI partial (91%);UniRef100_D2D336
VIT_19s0014g00380	-1.42339		-0.211841	-2.42463			0.44785		0.683251	0.0681043			1		1	1			0.597572		0.847067	0.362095			0.530841		0.669945	0.1432			homologue to Putative uncharacterized protein n=1 Tax=Vitis vinifera RepID=F6H2K7_VITVI complete;UniRef100_F6H2K7	weakly similar to Integral membrane family protein n=1 Tax=Arabidopsis lyrata subsp. lyrata RepID=D7KVT3_ARALL partial (60%);UniRef100_D7KVT3	weakly similar to Integral membrane family protein n=1 Tax=Arabidopsis lyrata subsp. lyrata RepID=D7KVT3_ARALL partial (60%);UniRef100_D7KVT3
VIT_19s0014g00400	-3.11916						0.276342						1						0.75651						0.370467						homologue to Putative uncharacterized protein n=1 Tax=Vitis vinifera RepID=F6H2K9_VITVI complete;UniRef100_F6H2K9	similar to EMB1473 n=1 Tax=Arabidopsis lyrata subsp. lyrata RepID=D7KVT4_ARALL partial (71%);UniRef100_D7KVT4	similar to EMB1473 n=1 Tax=Arabidopsis lyrata subsp. lyrata RepID=D7KVT4_ARALL partial (71%);UniRef100_D7KVT4
VIT_19s0014g00450				0.184743		-0.00944776				0.705824		0.985337				1		2				1.15589		1.09692				0.721818		0.987188	homologue to Putative uncharacterized protein n=1 Tax=Vitis vinifera RepID=E0CS20_VITVI complete;UniRef100_E0CS20	weakly similar to Lustrin A-like n=2 Tax=Oryza sativa RepID=Q8RZF8_ORYSJ partial (49%);UniRef100_Q8RZF8	weakly similar to Lustrin A-like n=2 Tax=Oryza sativa RepID=Q8RZF8_ORYSJ partial (49%);UniRef100_Q8RZF8
VIT_19s0014g00550	-0.198487	0.280307	-0.833538	0.0741462	-1.08008	0.00364402	0.79606	0.314073	0.333728	0.858031	0.0325366	0.988347	4	4	3	3	2	2	0.965278	1.21104	0.429867	1.11437	0.451931	0.989038	0.813935	0.0689149	0.404621	0.852678	0.0324437	0.985348	homologue to Putative uncharacterized protein n=1 Tax=Vitis vinifera RepID=F6H1U2_VITVI complete;UniRef100_F6H1U2	similar to Hepatocyte growth factor-regulated tyrosine kinase substrate n=1 Tax=Medicago truncatula RepID=G7K569_MEDTR partial (75%);UniRef100_G7K569	similar to Hepatocyte growth factor-regulated tyrosine kinase substrate n=1 Tax=Medicago truncatula RepID=G7K569_MEDTR partial (75%);UniRef100_G7K569
VIT_19s0014g00930					-2.71569						0.00911273						1						0.13665						0.0369		homologue to Putative uncharacterized protein n=1 Tax=Vitis vinifera RepID=F6H1W1_VITVI complete;UniRef100_F6H1W1	weakly similar to Aminotransferase-like, plant mobile domain family protein n=1 Tax=Arabidopsis thaliana RepID=Q9C6J6_ARATH partial (15%);UniRef100_Q9C6J6	weakly similar to Aminotransferase-like, plant mobile domain family protein n=1 Tax=Arabidopsis thaliana RepID=Q9C6J6_ARATH partial (15%);UniRef100_Q9C6J6
VIT_19s0014g00980	0.775979	0.69121	-1.20106	0.00101988	-2.17586	-0.17673	0.556486	0.143262	0.347795	0.997433	0.0201799	0.612186	3	2	2	1	1	1	1.25381	1.64112	0.318343	1.00116	0.234695	0.851147	0.620936	0.15266	0.440151	0.99611	0.0605668	0.629007	homologue to Putative uncharacterized protein n=1 Tax=Vitis vinifera RepID=F6H1W5_VITVI complete;UniRef100_F6H1W5	weakly similar to Gamma-glutamylhydrolase 1 n=1 Tax=Solanum lycopersicum RepID=B2Z9Y3_SOLLC partial (69%);UniRef100_B2Z9Y3	weakly similar to Gamma-glutamylhydrolase 1 n=1 Tax=Solanum lycopersicum RepID=B2Z9Y3_SOLLC partial (69%);UniRef100_B2Z9Y3
VIT_19s0014g01020	-1.67963	-1.26131	-0.0135707	-1.56869	-2.22582		0.300807	0.145607	0.986976	0.15417	0.0266133		1	1	1	1	2		0.57889	0.377748	0.969332	0.541683	0.245644		0.390088	0.206707	0.988698	0.247695	0.0761691		homologue to Putative uncharacterized protein n=1 Tax=Vitis vinifera RepID=F6H1W7_VITVI complete;UniRef100_F6H1W7	homologue to Sec61 transport protein n=1 Tax=Populus trichocarpa RepID=A9PG45_POPTR partial (97%);UniRef100_A9PG45	homologue to Sec61 transport protein n=1 Tax=Populus trichocarpa RepID=A9PG45_POPTR partial (97%);UniRef100_A9PG45
VIT_19s0014g01160	-0.132689	0.0292708	-0.824888	0.0248458	0.055108	0.268416	0.806652	0.933473	0.3758	0.963904	0.922226	0.515229	4	4	4	4	4	2	1.00201	0.98296	0.463471	1.11024	1.04619	1.30224	0.795112	0.922657	0.451024	0.967441	0.928935	0.559197	homologue to Putative uncharacterized protein n=2 Tax=Vitis vinifera RepID=F6H2M2_VITVI complete;UniRef100_F6H2M2	similar to GTP-binding protein n=2 Tax=Fabeae RepID=Q08150_PEA partial (92%);UniRef100_Q08150	similar to GTP-binding protein n=2 Tax=Fabeae RepID=Q08150_PEA partial (92%);UniRef100_Q08150
VIT_19s0014g01330	-0.0153845	2.75091	-0.335863		0.723439		0.968729	0.254529	0.444678		0.0946676		3	1	3		2		0.982436	2.39161	0.812467		1.60651		0.944177	0.338764	0.341916		0.056873		homologue to Uroporphyrinogen decarboxylase n=2 Tax=Vitis vinifera RepID=F6H2N2_VITVI complete;UniRef100_F6H2N2		homologue to Uroporphyrinogen decarboxylase n=2 Tax=Vitis vinifera RepID=F6H2N2_VITVI complete;UniRef100_F6H2N2
VIT_19s0014g01390	-0.675384	-0.743052	-0.0381157	0.0250962	-0.101472	-0.199473	0.371686	0.0316618	0.94567	0.959024	0.81233	0.43251	4	4	4	4	4	4	0.679854	0.601166	1.07941	1.04356	0.888413	0.882612	0.413696	0.00533736	0.945942	0.961314	0.788796	0.335634	homologue to Putative uncharacterized protein n=2 Tax=Vitis vinifera RepID=F6H2N7_VITVI complete;UniRef100_F6H2N7	homologue to Phosphoenolpyruvate carboxylase n=1 Tax=Ricinus communis RepID=A6YM32_RICCO partial (92%);UniRef100_A6YM32	homologue to Phosphoenolpyruvate carboxylase n=1 Tax=Ricinus communis RepID=A6YM32_RICCO partial (92%);UniRef100_A6YM32
VIT_19s0014g01410	-2.87571	-1.82779	-0.17633	-0.639937		-0.17083	0.138223	0.0351682	0.811721	0.338547		0.74974	1	1	1	1		1	0.346693	0.260665	1.08091	0.734367		0.949499	0.221244	0.0667657	0.831904	0.41064		0.786316	homologue to Putative uncharacterized protein n=1 Tax=Vitis vinifera RepID=F6H2N9_VITVI complete;UniRef100_F6H2N9	similar to Alpha-1 2-mannosyltransferase ALG9 n=1 Tax=Medicago truncatula RepID=G7IH72_MEDTR partial (77%);UniRef100_G7IH72	similar to Alpha-1 2-mannosyltransferase ALG9 n=1 Tax=Medicago truncatula RepID=G7IH72_MEDTR partial (77%);UniRef100_G7IH72
VIT_19s0014g01420	-0.43039	0.680746	-1.00099	0.554122	0.453238	-0.210913	0.605953	0.385587	0.180731	0.214887	0.511789	0.332699	4	4	4	4	4	2	1.00345	1.82678	0.405139	1.58068	1.30269	0.862977	0.645019	0.44763	0.233256	0.218752	0.57663	0.0850334	homologue to Putative uncharacterized protein n=2 Tax=Vitis vinifera RepID=F6H2P0_VITVI complete;UniRef100_F6H2P0	similar to 14-3-3 protein n=1 Tax=Populus tremula x Populus alba RepID=Q9XEW5_POPCN partial (87%);UniRef100_Q9XEW5	similar to 14-3-3 protein n=1 Tax=Populus tremula x Populus alba RepID=Q9XEW5_POPCN partial (87%);UniRef100_Q9XEW5
VIT_19s0014g01440					1.60349						0.0727011						1						2.25744						0.145534		homologue to Putative uncharacterized protein n=1 Tax=Vitis vinifera RepID=F6H2P1_VITVI complete;UniRef100_F6H2P1	weakly similar to AT5G51300 protein n=1 Tax=Arabidopsis thaliana RepID=Q9LU44_ARATH partial (66%);UniRef100_Q9LU44	weakly similar to AT5G51300 protein n=1 Tax=Arabidopsis thaliana RepID=Q9LU44_ARATH partial (66%);UniRef100_Q9LU44
VIT_19s0014g01460	0.395028	-0.774945	-1.10101	-0.278685	-3.84353	0.2005	0.854439	0.245279	0.68749	0.380255	0.0350063	0.65354	1	1	1	1	1	1	1.32201	0.682149	0.0541711	0.816015	0.0271208	1.24901	0.88015	0.298619	0.748871	0.182304	0.103924	0.693101	homologue to Putative uncharacterized protein n=1 Tax=Vitis vinifera RepID=F6H2P3_VITVI complete;UniRef100_F6H2P3	similar to Ubiquitin-conjugating enzyme E2 35 n=1 Tax=Arabidopsis thaliana RepID=UBC35_ARATH partial (90%);UniRef100_Q94A97	similar to Ubiquitin-conjugating enzyme E2 35 n=1 Tax=Arabidopsis thaliana RepID=UBC35_ARATH partial (90%);UniRef100_Q94A97
VIT_19s0014g01520	-0.374015	-0.28141	0.47172	0.475117	-1.49726	0.528515	0.456323	0.413412	0.398736	0.522192	0.0582862	0.0639362	4	4	4	3	4	3	0.80559	0.832965	1.3671	1.31323	0.385872	1.42695	0.399465	0.331481	0.400476	0.589183	0.11644	0.0395671	homologue to Putative uncharacterized protein n=2 Tax=Vitis vinifera RepID=F6H2P8_VITVI complete;UniRef100_F6H2P8	weakly similar to DJ-1 family protein n=1 Tax=Arabidopsis lyrata subsp. lyrata RepID=D7KKG0_ARALL partial (67%);UniRef100_D7KKG0	weakly similar to DJ-1 family protein n=1 Tax=Arabidopsis lyrata subsp. lyrata RepID=D7KKG0_ARALL partial (67%);UniRef100_D7KKG0
VIT_19s0014g01550	0.350874	0.386655	-0.625248	-0.119043			0.811403	0.281418	0.519085	0.771561			1	2	1	2			0.996619	1.30576	0.447934	0.948297			0.841996	0.218243	0.585518	0.761137			homologue to Putative uncharacterized protein n=1 Tax=Vitis vinifera RepID=F6H1X2_VITVI complete;UniRef100_F6H1X2	weakly similar to DAG protein n=1 Tax=Zea mays RepID=B6TDH1_MAIZE partial (48%);UniRef100_B6TDH1	weakly similar to DAG protein n=1 Tax=Zea mays RepID=B6TDH1_MAIZE partial (48%);UniRef100_B6TDH1
VIT_19s0014g01570	0.340573	0.575784	-0.194212	0.367258	-0.477162	-0.429193	0.516164	0.0701466	0.783245	0.535309	0.229761	0.0997994	4	2	4	3	4	2	1.25322	1.49272	0.758109	1.50447	0.699803	0.742654	0.479797	0.010343	0.803835	0.583929	0.126458	0.0445288	homologue to Putative uncharacterized protein n=1 Tax=Vitis vinifera RepID=A5ADJ5_VITVI complete;UniRef100_A5ADJ5	weakly similar to AT3G15010 protein n=1 Tax=Arabidopsis thaliana RepID=Q9LKA4_ARATH partial (52%);UniRef100_Q9LKA4	weakly similar to AT3G15010 protein n=1 Tax=Arabidopsis thaliana RepID=Q9LKA4_ARATH partial (52%);UniRef100_Q9LKA4
VIT_19s0014g01640	0.777563	0.425112	0.183787	1.05071	-1.8895	0.0943169	0.453635	0.322222	0.888995	0.128018	0.00398917	0.663524	4	4	4	4	4	4	1.22765	1.41287	1.18616	2.58289	0.269028	1.06942	0.518626	0.315494	0.908865	0.192608	0.00975677	0.441975	homologue to Malate dehydrogenase n=2 Tax=Vitis vinifera RepID=A5BBI6_VITVI complete;UniRef100_A5BBI6		homologue to Malate dehydrogenase n=2 Tax=Vitis vinifera RepID=A5BBI6_VITVI complete;UniRef100_A5BBI6
VIT_19s0014g01710	-1.03321	-0.802488	-0.626315	-1.75689	-1.17461	-0.296081	0.46334	0.433596	0.153844	0.0661182	0.0188737	0.641704	1	2	2	2	1	2	0.791918	0.755466	0.62837	0.423882	0.43888	0.767277	0.53928	0.502609	0.0701386	0.131286	0.0161432	0.698745	homologue to Putative uncharacterized protein n=2 Tax=Vitis vinifera RepID=E0CSC2_VITVI complete;UniRef100_E0CSC2	weakly similar to Calcium-binding EF-hand domain-containing protein n=2 Tax=Arabidopsis thaliana RepID=Q8L636_ARATH partial (66%);UniRef100_Q8L636	weakly similar to Calcium-binding EF-hand domain-containing protein n=2 Tax=Arabidopsis thaliana RepID=Q8L636_ARATH partial (66%);UniRef100_Q8L636
VIT_19s0014g01800						-0.0787988						0.841844						1						0.957631						0.856048	homologue to Putative uncharacterized protein n=1 Tax=Vitis vinifera RepID=E0CSC9_VITVI complete;UniRef100_E0CSC9	similar to Homogentisate 1,2-dioxygenase (Fragment) n=1 Tax=Solanum lycopersicum RepID=Q9M6U1_SOLLC partial (80%);UniRef100_Q9M6U1	similar to Homogentisate 1,2-dioxygenase (Fragment) n=1 Tax=Solanum lycopersicum RepID=Q9M6U1_SOLLC partial (80%);UniRef100_Q9M6U1
VIT_19s0014g01890	0.364945	0.719653	-0.00845349	0.308494	-0.175726	-0.339107	0.419778	0.117135	0.983589	0.609065	0.621858	0.201798	3	2	2	3	2	3	1.23925	1.62371	0.993303	1.50101	0.871239	0.782763	0.301095	0.121068	0.977122	0.652967	0.411409	0.135576	homologue to Putative uncharacterized protein n=1 Tax=Vitis vinifera RepID=F6H1Z5_VITVI complete;UniRef100_F6H1Z5	similar to Reticulon-4-interacting protein 1 n=1 Tax=Zea mays RepID=B6TEK2_MAIZE partial (72%);UniRef100_B6TEK2	similar to Reticulon-4-interacting protein 1 n=1 Tax=Zea mays RepID=B6TEK2_MAIZE partial (72%);UniRef100_B6TEK2
VIT_19s0014g01900	-0.685517	-1.24342	0.271474	1.07025	-0.616629	-0.0885974	0.550096	0.296888	0.515866	0.208613	0.56901	0.747684	3	2	3	1	1	1	0.612034	0.697492	1.23796	2.27992	0.654384	0.921164	0.610896	0.375491	0.379964	0.296999	0.652443	0.72	homologue to Putative uncharacterized protein n=1 Tax=Vitis vinifera RepID=F6H1Z6_VITVI complete;UniRef100_F6H1Z6	weakly similar to GTPase n=1 Tax=Capsaspora owczarzaki ATCC 30864 RepID=E9CB70_CAPO3 complete;UniRef100_E9CB70	weakly similar to GTPase n=1 Tax=Capsaspora owczarzaki ATCC 30864 RepID=E9CB70_CAPO3 complete;UniRef100_E9CB70
VIT_19s0014g02210	-0.660623	-0.720112		0.832079		0.186741	0.434436	0.11539		0.189553		0.647502	2	2		1		1	0.711902	0.626573		1.82793		1.19213	0.48622	0.118607		0.253578		0.681238	homologue to Putative uncharacterized protein n=1 Tax=Vitis vinifera RepID=E0CSG1_VITVI complete;UniRef100_E0CSG1	weakly similar to 26S proteasome non-ATPase regulatory subunit n=2 Tax=Medicago truncatula RepID=G7LDS0_MEDTR partial (68%);UniRef100_G7LDS0	weakly similar to 26S proteasome non-ATPase regulatory subunit n=2 Tax=Medicago truncatula RepID=G7LDS0_MEDTR partial (68%);UniRef100_G7LDS0
VIT_19s0014g02310	1.11861		0.447082				0.124677		0.651666				1		1				2.26495		1.66462				0.154056		0.703909				homologue to Putative uncharacterized protein n=1 Tax=Vitis vinifera RepID=E0CSG9_VITVI complete;UniRef100_E0CSG9	weakly similar to BnMAP4K alpha2 n=1 Tax=Brassica napus RepID=Q9ZPD6_BRANA partial (70%);UniRef100_Q9ZPD6	weakly similar to BnMAP4K alpha2 n=1 Tax=Brassica napus RepID=Q9ZPD6_BRANA partial (70%);UniRef100_Q9ZPD6
VIT_19s0014g02340	-0.170019	0.541847	0.366185		0.573627	1.00577	0.639738	0.0962745	0.363038		0.11308	0.00881848	3	2	2		4	1	0.885247	1.4551	1.31361		1.48528	2.00487	0.155302	0.0282594	0.180489		0.00385592	0.0127582	homologue to Putative uncharacterized protein n=1 Tax=Vitis vinifera RepID=E0CSH1_VITVI complete;UniRef100_E0CSH1	similar to Protein phosphatase 2C n=1 Tax=Solanum lycopersicum RepID=Q6QLU0_SOLLC partial (80%);UniRef100_Q6QLU0	similar to Protein phosphatase 2C n=1 Tax=Solanum lycopersicum RepID=Q6QLU0_SOLLC partial (80%);UniRef100_Q6QLU0
VIT_19s0014g02360			0.875634						0.0922637						1						1.95253						0.0744224				homologue to Putative uncharacterized protein n=2 Tax=Vitis vinifera RepID=F6H225_VITVI complete;UniRef100_F6H225	weakly similar to Leucine-rich repeat transmembrane protein kinase n=1 Tax=Glycine max RepID=C6ZRQ4_SOYBN partial (67%);UniRef100_C6ZRQ4	weakly similar to Leucine-rich repeat transmembrane protein kinase n=1 Tax=Glycine max RepID=C6ZRQ4_SOYBN partial (67%);UniRef100_C6ZRQ4
VIT_19s0014g02370		0.451529	0.548132	0.0931534		0.0795324		0.208347	0.240673	0.825949		0.840115		1	1	1		1		1.39946	1.4856	1.14822		1.06013		0.148949	0.174819	0.822321		0.8544	homologue to Putative uncharacterized protein n=1 Tax=Vitis vinifera RepID=E0CSH4_VITVI complete;UniRef100_E0CSH4	similar to 3-hydroxybutyryl-CoA dehydrogenase n=1 Tax=Arabidopsis thaliana RepID=Q9LDF5_ARATH partial (78%);UniRef100_Q9LDF5	similar to 3-hydroxybutyryl-CoA dehydrogenase n=1 Tax=Arabidopsis thaliana RepID=Q9LDF5_ARATH partial (78%);UniRef100_Q9LDF5
VIT_19s0014g02400					-0.710109						0.439048						1						0.519928						0.533005		homologue to Putative uncharacterized protein n=1 Tax=Vitis vinifera RepID=F6H228_VITVI complete;UniRef100_F6H228	weakly similar to Ribosomal protein L11-like protein n=3 Tax=Solanum RepID=Q307Y8_SOLTU partial (37%);UniRef100_Q307Y8	weakly similar to Ribosomal protein L11-like protein n=3 Tax=Solanum RepID=Q307Y8_SOLTU partial (37%);UniRef100_Q307Y8
VIT_19s0014g02460						0.425485						0.505617						1						1.59211						0.580052	homologue to Putative uncharacterized protein n=1 Tax=Vitis vinifera RepID=F6H232_VITVI complete;UniRef100_F6H232	weakly similar to At5g53870 n=1 Tax=Arabidopsis thaliana RepID=Q9FN39_ARATH partial (31%);UniRef100_Q9FN39	weakly similar to At5g53870 n=1 Tax=Arabidopsis thaliana RepID=Q9FN39_ARATH partial (31%);UniRef100_Q9FN39
VIT_19s0014g02480	-0.140882	-0.39143	-0.153113	0.408779	-0.894982	-4.8918	0.727486	0.324609	0.711939	0.214878	0.0795714	0.209366	3	3	4	4	4	2	0.926103	0.766782	0.917758	1.33247	0.523318	0.465231	0.573326	0.297166	0.613094	0.0799621	0.0866521	0.322689	homologue to Probable bifunctional methylthioribulose-1-phosphate dehydratase/enolase-phosphatase E1 1 n=2 Tax=Vitis vinifera RepID=MTBC1_VITVI complete;UniRef100_E0CSI1		homologue to Probable bifunctional methylthioribulose-1-phosphate dehydratase/enolase-phosphatase E1 1 n=2 Tax=Vitis vinifera RepID=MTBC1_VITVI complete;UniRef100_E0CSI1
VIT_19s0014g02630	-0.610471		-1.64054				0.846872		0.0633586				1		1				0.812729		0.319577				0.88252		0.109651				homologue to Putative uncharacterized protein n=1 Tax=Vitis vinifera RepID=F6H240_VITVI complete;UniRef100_F6H240	weakly similar to Proton pump interactor n=1 Tax=Arabidopsis thaliana RepID=Q9SZS5_ARATH partial (5%);UniRef100_Q9SZS5	weakly similar to Proton pump interactor n=1 Tax=Arabidopsis thaliana RepID=Q9SZS5_ARATH partial (5%);UniRef100_Q9SZS5
VIT_19s0014g02640	-1.67634	-1.82271	-1.55411		-0.044162		0.212845	0.000760009	0.0428847		0.921634		2	2	3		4		0.396035	0.280237	0.36616		0.995895		0.295173	0.000430837	0.0713627		0.916262		homologue to Putative uncharacterized protein n=1 Tax=Vitis vinifera RepID=F6H241_VITVI complete;UniRef100_F6H241	weakly similar to AT4G27500 protein (Fragment) n=1 Tax=Arabidopsis thaliana RepID=B9DFB6_ARATH partial (56%);UniRef100_B9DFB6	weakly similar to AT4G27500 protein (Fragment) n=1 Tax=Arabidopsis thaliana RepID=B9DFB6_ARATH partial (56%);UniRef100_B9DFB6
VIT_19s0014g02660			0.349142						0.648357						1						1.11001						0.686972				homologue to Putative uncharacterized protein n=1 Tax=Vitis vinifera RepID=F6H242_VITVI complete;UniRef100_F6H242	weakly similar to SPA1-like protein n=1 Tax=Medicago truncatula RepID=G7IRA7_MEDTR partial (69%);UniRef100_G7IRA7	weakly similar to SPA1-like protein n=1 Tax=Medicago truncatula RepID=G7IRA7_MEDTR partial (69%);UniRef100_G7IRA7
VIT_19s0014g02750	0.00530617	-0.449302	-0.351684	-0.156048	-0.0380031	-0.142731	0.99076	0.142168	0.427175	0.660138	0.961337	0.666131	4	4	4	4	4	3	1.042	0.73442	0.813639	0.880144	1.37433	0.94662	0.988409	0.033221	0.328817	0.592462	0.968031	0.673217	homologue to Putative uncharacterized protein n=1 Tax=Vitis vinifera RepID=E0CSK6_VITVI complete;UniRef100_E0CSK6	similar to N-ethylmaleimide sensitive fusion protein n=1 Tax=Nicotiana tabacum RepID=Q40495_TOBAC partial (86%);UniRef100_Q40495	similar to N-ethylmaleimide sensitive fusion protein n=1 Tax=Nicotiana tabacum RepID=Q40495_TOBAC partial (86%);UniRef100_Q40495
VIT_19s0014g02770			-1.56595						0.0147781						1						0.366112						0.0191609				homologue to Putative uncharacterized protein n=1 Tax=Vitis vinifera RepID=F6H249_VITVI complete;UniRef100_F6H249	weakly similar to Zinc finger family protein n=1 Tax=Arabidopsis lyrata subsp. lyrata RepID=D7L4I5_ARALL partial (7%);UniRef100_D7L4I5	weakly similar to Zinc finger family protein n=1 Tax=Arabidopsis lyrata subsp. lyrata RepID=D7L4I5_ARALL partial (7%);UniRef100_D7L4I5
VIT_19s0014g02840	-0.437415	0.0671183	-0.0485822	0.179694	0.407887	-1.62232	0.283955	0.845373	0.904321	0.661232	0.395428	0.0435876	2	3	4	2	1	1	0.736809	1.03725	0.964881	1.18897	1.22841	0.375415	0.0852129	0.817269	0.861959	0.646413	0.391342	0.0985134	homologue to Putative uncharacterized protein n=1 Tax=Vitis vinifera RepID=E0CSL3_VITVI complete;UniRef100_E0CSL3	similar to 3-deoxy-manno-octulosonate cytidylyltransferase (CMP-KDO synthetase) n=2 Tax=Arabidopsis thaliana RepID=Q9C920_ARATH partial (84%);UniRef100_Q9C920	similar to 3-deoxy-manno-octulosonate cytidylyltransferase (CMP-KDO synthetase) n=2 Tax=Arabidopsis thaliana RepID=Q9C920_ARATH partial (84%);UniRef100_Q9C920
VIT_19s0014g02860		-1.94017				0.604848		0.0973765				0.0968202		1				4		0.378512				1.58894		0.158694				0.117777	homologue to Putative uncharacterized protein n=1 Tax=Vitis vinifera RepID=F6H253_VITVI complete;UniRef100_F6H253	weakly similar to Endoglucanase n=1 Tax=Medicago truncatula RepID=G7J343_MEDTR partial (44%);UniRef100_G7J343	weakly similar to Endoglucanase n=1 Tax=Medicago truncatula RepID=G7J343_MEDTR partial (44%);UniRef100_G7J343
VIT_19s0014g02880		-4.40769						0.121407						1						0.198708						0.209014					homologue to Putative uncharacterized protein n=1 Tax=Vitis vinifera RepID=F6H255_VITVI complete;UniRef100_F6H255	weakly similar to Endoglucanase n=1 Tax=Medicago truncatula RepID=G7J343_MEDTR partial (43%);UniRef100_G7J343	weakly similar to Endoglucanase n=1 Tax=Medicago truncatula RepID=G7J343_MEDTR partial (43%);UniRef100_G7J343
VIT_19s0014g02890	-0.117698	-0.0520246	-0.549987	-0.377115	-0.867944	-0.223902	0.841827	0.90264	0.434527	0.351916	0.264727	0.515637	4	2	3	1	1	1	0.978211	1.00885	0.585869	0.806843	0.40829	0.837979	0.840767	0.900964	0.479832	0.324279	0.355524	0.533226	homologue to Putative uncharacterized protein n=1 Tax=Vitis vinifera RepID=E0CSM0_VITVI complete;UniRef100_E0CSM0	weakly similar to Thioredoxin n=1 Tax=Limonium bicolor RepID=A7LNX7_9CARY partial (68%);UniRef100_A7LNX7	weakly similar to Thioredoxin n=1 Tax=Limonium bicolor RepID=A7LNX7_9CARY partial (68%);UniRef100_A7LNX7
VIT_19s0014g03130	0.165056	0.988796	1.68681	0.690959	1.27913	0.692031	0.744181	0.18419	0.0038631	0.228564	0.0068667	0.0141347	1	1	1	2	1	2	1.14119	2.32791	3.17085	1.86792	2.43095	1.61475	0.714237	0.24186	0.0017848	0.282521	0.0015482	0.00251611	homologue to Putative uncharacterized protein n=1 Tax=Vitis vinifera RepID=E0CSN8_VITVI complete;UniRef100_E0CSN8	similar to AT4g27450/F27G19_50 n=2 Tax=Arabidopsis RepID=Q93V62_ARATH partial (82%);UniRef100_Q93V62	similar to AT4g27450/F27G19_50 n=2 Tax=Arabidopsis RepID=Q93V62_ARATH partial (82%);UniRef100_Q93V62
VIT_19s0014g03140						-5.41118						0.0530221						1						0.0456407						0.135032	homologue to Putative uncharacterized protein n=1 Tax=Vitis vinifera RepID=E0CSN9_VITVI complete;UniRef100_E0CSN9	similar to Abscisic acid ABA receptor n=1 Tax=Populus trichocarpa RepID=A5HIY4_POPTR partial (65%);UniRef100_A5HIY4	similar to Abscisic acid ABA receptor n=1 Tax=Populus trichocarpa RepID=A5HIY4_POPTR partial (65%);UniRef100_A5HIY4
VIT_19s0014g03160	0.89123		0.572235				0.074319		0.250358				4		2				1.86446		1.46481				0.0363108		0.212419				homologue to Putative uncharacterized protein n=1 Tax=Vitis vinifera RepID=E0CSP0_VITVI complete;UniRef100_E0CSP0	similar to Protochlorophyllide reductase, chloroplastic n=3 Tax=Cucumis sativus RepID=PORA_CUCSA partial (86%);UniRef100_Q41249	similar to Protochlorophyllide reductase, chloroplastic n=3 Tax=Cucumis sativus RepID=PORA_CUCSA partial (86%);UniRef100_Q41249
VIT_19s0014g03190	-0.932097						0.356766						1						0.551652						0.425655						homologue to Putative uncharacterized protein n=1 Tax=Vitis vinifera RepID=E0CSP2_VITVI complete;UniRef100_E0CSP2	similar to Fiber protein Fb34 n=1 Tax=Gossypium barbadense RepID=Q6T7D3_GOSBA partial (77%);UniRef100_Q6T7D3	similar to Fiber protein Fb34 n=1 Tax=Gossypium barbadense RepID=Q6T7D3_GOSBA partial (77%);UniRef100_Q6T7D3
VIT_19s0014g03210	1.0875						0.71315						1						0.831932						0.725161						homologue to Putative uncharacterized protein n=1 Tax=Vitis vinifera RepID=F6H270_VITVI complete;UniRef100_F6H270	weakly similar to COP1-Interacting Protein 7 (CIP7) n=3 Tax=Arabidopsis thaliana RepID=O80386_ARATH partial (17%);UniRef100_O80386	weakly similar to COP1-Interacting Protein 7 (CIP7) n=3 Tax=Arabidopsis thaliana RepID=O80386_ARATH partial (17%);UniRef100_O80386
VIT_19s0014g03360	-2.60297		0.375846			0.910502	0.12324		0.533332			0.140513	1		1			1	0.417574		1.27658			1.83502	0.200498		0.550942			0.218121	homologue to Putative uncharacterized protein n=1 Tax=Vitis vinifera RepID=E0CSQ5_VITVI complete;UniRef100_E0CSQ5	similar to Protein CLUB n=1 Tax=Arabidopsis thaliana RepID=F4K0C4_ARATH partial (76%);UniRef100_F4K0C4	similar to Protein CLUB n=1 Tax=Arabidopsis thaliana RepID=F4K0C4_ARATH partial (76%);UniRef100_F4K0C4
VIT_19s0014g03510	0.0945501		-0.434126		-0.78445		0.83557		0.540331		0.206552		3		1		4		1.05675		0.792164		0.504581		0.792855		0.580677		0.265862		homologue to Putative uncharacterized protein n=1 Tax=Vitis vinifera RepID=E0CSS0_VITVI complete;UniRef100_E0CSS0	weakly similar to Arf-GAP with coiled-coil, ANK repeat and PH domain-containing protein n=4 Tax=Medicago truncatula RepID=G7IR44_MEDTR partial (64%);UniRef100_G7IR44	weakly similar to Arf-GAP with coiled-coil, ANK repeat and PH domain-containing protein n=4 Tax=Medicago truncatula RepID=G7IR44_MEDTR partial (64%);UniRef100_G7IR44
VIT_19s0014g03660	0.328859	-0.615793	-0.86621	3.16512			0.843145	0.492446	0.629859	0.0642661			4	3	4	3			1.26787	0.893538	0.253074	9.5625			0.869655	0.55308	0.697307	0.140613			homologue to Putative uncharacterized protein n=1 Tax=Vitis vinifera RepID=F6H2E4_VITVI complete;UniRef100_F6H2E4	homologue to LHCII type III chlorophyll a/b binding protein n=1 Tax=Vigna radiata var. radiata RepID=Q9XQB1_VIGRR partial (91%);UniRef100_Q9XQB1	homologue to LHCII type III chlorophyll a/b binding protein n=1 Tax=Vigna radiata var. radiata RepID=Q9XQB1_VIGRR partial (91%);UniRef100_Q9XQB1
VIT_19s0014g03740					-0.171647						0.782362						1						0.776168						0.808726		homologue to Putative uncharacterized protein n=1 Tax=Vitis vinifera RepID=A5ARH9_VITVI complete;UniRef100_A5ARH9	similar to Vesicle-associated protein 4-1 n=1 Tax=Arabidopsis thaliana RepID=VAP41_ARATH partial (71%);UniRef100_Q1ECE0	similar to Vesicle-associated protein 4-1 n=1 Tax=Arabidopsis thaliana RepID=VAP41_ARATH partial (71%);UniRef100_Q1ECE0
VIT_19s0014g03850	-0.289828	-0.834701	-1.28706	0.487884	-1.20348	-0.266605	0.857367	0.154562	0.351472	0.247566	0.293624	0.246886	3	1	2	1	1	1	0.83926	0.630849	0.185101	1.43732	0.235807	0.827681	0.881351	0.191644	0.446066	0.234357	0.40873	0.0825669	homologue to Cytochrome b6-f complex iron-sulfur subunit n=1 Tax=Vitis vinifera RepID=A5BX41_VITVI complete;UniRef100_A5BX41		homologue to Cytochrome b6-f complex iron-sulfur subunit n=1 Tax=Vitis vinifera RepID=A5BX41_VITVI complete;UniRef100_A5BX41
VIT_19s0014g03920	-0.157324	-0.263197	0.21071	0.636146	-0.976381	-0.634039	0.724418	0.393366	0.588662	0.214824	0.0260705	0.0941543	4	3	3	2	4	2	0.921649	0.845016	1.16121	1.45455	0.515339	0.665047	0.64537	0.23966	0.387702	0.250011	0.00818182	0.120427	homologue to Ubiquitin carboxyl-terminal hydrolase n=1 Tax=Vitis vinifera RepID=F6H2F7_VITVI complete;UniRef100_F6H2F7		homologue to Ubiquitin carboxyl-terminal hydrolase n=1 Tax=Vitis vinifera RepID=F6H2F7_VITVI complete;UniRef100_F6H2F7
VIT_19s0014g04190					-0.115496						0.823057						2						0.869114						0.830579		homologue to Putative uncharacterized protein n=1 Tax=Vitis vinifera RepID=E0CSX4_VITVI complete;UniRef100_E0CSX4	weakly similar to Serine/threonine protein kinase n=1 Tax=Medicago truncatula RepID=G7JSW4_MEDTR partial (38%);UniRef100_G7JSW4	weakly similar to Serine/threonine protein kinase n=1 Tax=Medicago truncatula RepID=G7JSW4_MEDTR partial (38%);UniRef100_G7JSW4
VIT_19s0014g04660	0.178389	-0.164992	-0.904734	0.505032	0.0980587	-0.201055	0.874337	0.772558	0.503023	0.304506	0.908427	0.623366	4	4	2	4	2	3	1.22096	1.00232	0.299205	1.57608	1.02501	0.818933	0.892721	0.790233	0.583413	0.333116	0.925397	0.658735	homologue to Putative uncharacterized protein n=3 Tax=Vitis vinifera RepID=A5AS18_VITVI complete;UniRef100_A5AS18	homologue to Benzoquinone reductase n=2 Tax=Malvoideae RepID=A3F7Q3_GOSHI partial (94%);UniRef100_A3F7Q3	homologue to Benzoquinone reductase n=2 Tax=Malvoideae RepID=A3F7Q3_GOSHI partial (94%);UniRef100_A3F7Q3
VIT_19s0014g04710	-0.7953				3.04906		0.360694				0.0225919		1				1		0.723972				8.72744		0.418088				0.0752662		homologue to Putative uncharacterized protein n=1 Tax=Vitis vinifera RepID=F6H2H2_VITVI complete;UniRef100_F6H2H2	weakly similar to DAG protein n=1 Tax=Medicago truncatula RepID=G7IK38_MEDTR partial (69%);UniRef100_G7IK38	weakly similar to DAG protein n=1 Tax=Medicago truncatula RepID=G7IK38_MEDTR partial (69%);UniRef100_G7IK38
VIT_19s0014g04760	-0.639835	-0.139327	0.820203				0.234893	0.800716	0.379132				2	3	1				0.655523	0.800003	1.39575				0.203455	0.815041	0.454247				homologue to Putative uncharacterized protein n=1 Tax=Vitis vinifera RepID=F6H2H5_VITVI complete;UniRef100_F6H2H5	homologue to 60S ribosomal protein L8 n=1 Tax=Solanum lycopersicum RepID=RL8_SOLLC partial (94%);UniRef100_P29766	homologue to 60S ribosomal protein L8 n=1 Tax=Solanum lycopersicum RepID=RL8_SOLLC partial (94%);UniRef100_P29766
VIT_19s0014g04770		-0.623425						0.439545						1						0.80484						0.49912					homologue to Putative uncharacterized protein n=1 Tax=Vitis vinifera RepID=A5B311_VITVI complete;UniRef100_A5B311	weakly similar to RNA recognition motif-containing protein n=1 Tax=Arabidopsis lyrata subsp. lyrata RepID=D7MUB5_ARALL partial (60%);UniRef100_D7MUB5	weakly similar to RNA recognition motif-containing protein n=1 Tax=Arabidopsis lyrata subsp. lyrata RepID=D7MUB5_ARALL partial (60%);UniRef100_D7MUB5
VIT_19s0014g04860	0.268639	-0.667056	-0.400706	-0.512237		0.109339	0.710424	0.09374	0.703515	0.281202		0.715328	1	1	1	1		1	1.16176	0.649107	0.614776	0.744988		1.06959	0.730935	0.0727969	0.750116	0.301956		0.704961	homologue to Putative uncharacterized protein n=1 Tax=Vitis vinifera RepID=E0CT31_VITVI complete;UniRef100_E0CT31	similar to Mitochondrial ATP synthase g subunit family protein n=1 Tax=Musa balbisiana RepID=Q1EP47_MUSBA partial (81%);UniRef100_Q1EP47	similar to Mitochondrial ATP synthase g subunit family protein n=1 Tax=Musa balbisiana RepID=Q1EP47_MUSBA partial (81%);UniRef100_Q1EP47
VIT_19s0014g05020	-0.560787	-0.101488	-1.20509		0.841764		0.641551	0.83977	0.142254		0.183505		4	4	4		2		1.22726	0.997724	0.34524		1.82466		0.693235	0.847275	0.200746		0.244203		homologue to Histone H2A n=1 Tax=Vitis vinifera RepID=E0CT43_VITVI complete;UniRef100_E0CT43		homologue to Histone H2A n=1 Tax=Vitis vinifera RepID=E0CT43_VITVI complete;UniRef100_E0CT43
VIT_19s0014g05180		0.476117						0.246359						1						1.45866						0.228251					homologue to Putative uncharacterized protein n=1 Tax=Vitis vinifera RepID=F6H2C5_VITVI complete;UniRef100_F6H2C5	weakly similar to Disease resistance protein n=1 Tax=Brassica rapa subsp. pekinensis RepID=D1GEC3_BRARP partial (40%);UniRef100_D1GEC3	weakly similar to Disease resistance protein n=1 Tax=Brassica rapa subsp. pekinensis RepID=D1GEC3_BRARP partial (40%);UniRef100_D1GEC3
VIT_19s0014g05310	-1.62011	-1.52276	-0.131107		-2.2803		0.355575	0.201478	0.793928		0.0643172		3	2	4		1		0.428752	0.534213	0.989412		0.257155		0.444513	0.277697	0.779367		0.147176		homologue to Putative uncharacterized protein n=1 Tax=Vitis vinifera RepID=E0CT66_VITVI complete;UniRef100_E0CT66	weakly similar to PQQ-dependent dehydrogenase, methanol/ethanol family n=1 Tax=Burkholderia ambifaria MC40-6 RepID=B1Z3L9_BURA4 complete;UniRef100_B1Z3L9	weakly similar to PQQ-dependent dehydrogenase, methanol/ethanol family n=1 Tax=Burkholderia ambifaria MC40-6 RepID=B1Z3L9_BURA4 complete;UniRef100_B1Z3L9
VIT_19s0015g00050			-2.54102						0.0100896						1						0.213886						0.0281549				homologue to Putative uncharacterized protein n=2 Tax=Vitis vinifera RepID=F6I530_VITVI complete;UniRef100_F6I530	similar to Multidrug resistance protein ABC transporter family n=1 Tax=Populus trichocarpa RepID=B9GJX7_POPTR partial (76%);UniRef100_B9GJX7	similar to Multidrug resistance protein ABC transporter family n=1 Tax=Populus trichocarpa RepID=B9GJX7_POPTR partial (76%);UniRef100_B9GJX7
VIT_19s0015g00180	-1.06115	-1.00751	-0.550733	-1.09976		0.0685969	0.211128	0.105733	0.28526	0.0671304		0.880525	1	1	1	3		2	0.619973	0.450482	0.731479	0.521098		1.06948	0.265198	0.142241	0.260361	0.104974		0.895401	homologue to Putative uncharacterized protein n=1 Tax=Vitis vinifera RepID=D7UAE6_VITVI complete;UniRef100_D7UAE6	weakly similar to Expressed protein n=2 Tax=Oryza sativa RepID=Q2QQC8_ORYSJ partial (53%);UniRef100_Q2QQC8	weakly similar to Expressed protein n=2 Tax=Oryza sativa RepID=Q2QQC8_ORYSJ partial (53%);UniRef100_Q2QQC8
VIT_19s0015g00280	-0.610082						0.723836						1						0.555411						0.76985						homologue to Putative uncharacterized protein n=1 Tax=Vitis vinifera RepID=F6I543_VITVI complete;UniRef100_F6I543	similar to Meiotic recombination protein SPO11-1 n=1 Tax=Arabidopsis thaliana RepID=SPO11_ARATH partial (71%);UniRef100_Q9M4A2	similar to Meiotic recombination protein SPO11-1 n=1 Tax=Arabidopsis thaliana RepID=SPO11_ARATH partial (71%);UniRef100_Q9M4A2
VIT_19s0015g00680	0.133456		0.041946				0.926747		0.938203				2		3				1.09478		1.07813				0.938783		0.937293				homologue to Putative uncharacterized protein n=1 Tax=Vitis vinifera RepID=F6I565_VITVI complete;UniRef100_F6I565	weakly similar to Ubiquitin-protein ligase 1 n=1 Tax=Arabidopsis lyrata subsp. lyrata RepID=D7KN29_ARALL partial (28%);UniRef100_D7KN29	weakly similar to Ubiquitin-protein ligase 1 n=1 Tax=Arabidopsis lyrata subsp. lyrata RepID=D7KN29_ARALL partial (28%);UniRef100_D7KN29
VIT_19s0015g00700	0.44953	0.128643	0.155386	0.492132	-0.0398944	0.239834	0.342236	0.66928	0.768755	0.276737	0.932492	0.443943	1	2	1	2	2	1	1.3146	1.0867	0.999433	1.51965	0.933459	1.1852	0.251426	0.540528	0.761732	0.284942	0.931055	0.43992	homologue to Putative uncharacterized protein n=1 Tax=Vitis vinifera RepID=D7UAI9_VITVI complete;UniRef100_D7UAI9	similar to Transmembrane emp24 domain-containing protein n=2 Tax=Medicago truncatula RepID=G7K0K7_MEDTR partial (73%);UniRef100_G7K0K7	similar to Transmembrane emp24 domain-containing protein n=2 Tax=Medicago truncatula RepID=G7K0K7_MEDTR partial (73%);UniRef100_G7K0K7
VIT_19s0015g00740			-0.212508	-1.00541					0.648224	0.412508					1	1					0.856539	0.889438					0.598982	0.507214			homologue to Putative uncharacterized protein n=1 Tax=Vitis vinifera RepID=F6I569_VITVI complete;UniRef100_F6I569	weakly similar to Pseudouridine synthase n=1 Tax=Synechococcus sp. RS9917 RepID=A3Z365_9SYNE complete;UniRef100_A3Z365	weakly similar to Pseudouridine synthase n=1 Tax=Synechococcus sp. RS9917 RepID=A3Z365_9SYNE complete;UniRef100_A3Z365
VIT_19s0015g00910	-0.387066	-0.286725	-0.53663	0.133447		-0.405962	0.697517	0.521255	0.266501	0.74468		0.328004	1	2	1	1		1	1.02406	0.845792	0.722207	1.05101		0.762685	0.736405	0.523593	0.215292	0.732968		0.380536	homologue to Putative uncharacterized protein n=1 Tax=Vitis vinifera RepID=D7UAL1_VITVI complete;UniRef100_D7UAL1	similar to EMB2731 n=1 Tax=Arabidopsis lyrata subsp. lyrata RepID=D7ML55_ARALL partial (71%);UniRef100_D7ML55	similar to EMB2731 n=1 Tax=Arabidopsis lyrata subsp. lyrata RepID=D7ML55_ARALL partial (71%);UniRef100_D7ML55
VIT_19s0015g00920	0.523102	0.840175	1.12988	0.0515282	0.620815	-0.561445	0.268814	0.0656133	0.1068	0.917707	0.118554	0.166274	3	1	1	1	2	1	1.4094	1.80886	2.19798	1.04011	1.52593	0.710265	0.180205	0.0662233	0.142519	0.922985	0.0422849	0.210702	homologue to Putative uncharacterized protein n=1 Tax=Vitis vinifera RepID=A5APB9_VITVI complete;UniRef100_A5APB9	weakly similar to G-strand specific single-stranded telomere-binding protein 2 n=1 Tax=Nicotiana tabacum RepID=E2F3S9_TOBAC partial (63%);UniRef100_E2F3S9	weakly similar to G-strand specific single-stranded telomere-binding protein 2 n=1 Tax=Nicotiana tabacum RepID=E2F3S9_TOBAC partial (63%);UniRef100_E2F3S9
VIT_19s0015g00970	-1.74523						0.430617						1						0.494291						0.513821						homologue to Putative uncharacterized protein n=1 Tax=Vitis vinifera RepID=D7UAL7_VITVI complete;UniRef100_D7UAL7	weakly similar to Transmembrane protein C9orf5 n=1 Tax=Camponotus floridanus RepID=E2A2D7_CAMFO partial (10%);UniRef100_E2A2D7	weakly similar to Transmembrane protein C9orf5 n=1 Tax=Camponotus floridanus RepID=E2A2D7_CAMFO partial (10%);UniRef100_E2A2D7
VIT_19s0015g01010	-1.26589	-1.23355	-0.713593	-0.157602	-2.04776	-0.0742898	0.0661163	0.00755526	0.0796997	0.820869	0.0866533	0.882611	3	3	3	2	1	1	0.455925	0.41579	0.61345	0.997023	0.229006	0.924061	0.0808861	0.00545703	0.00456334	0.846586	0.179582	0.899357	homologue to Putative uncharacterized protein n=1 Tax=Vitis vinifera RepID=D7UAM1_VITVI complete;UniRef100_D7UAM1		homologue to Farnesyl diphosphate synthase n=1 Tax=Vitis vinifera RepID=Q56CY4_VITVI complete;UniRef100_Q56CY4
VIT_19s0015g01090	-0.0464303	1.22973	-0.44476	-0.155976	0.10474	0.276569	0.950148	0.514128	0.419344	0.864042	0.787105	0.354822	4	4	4	4	4	4	1.10694	1.65303	0.824205	1.27056	1.05155	1.19591	0.954181	0.584436	0.417021	0.887972	0.722463	0.334941	homologue to Putative uncharacterized protein n=1 Tax=Vitis vinifera RepID=F6I581_VITVI complete;UniRef100_F6I581		homologue to Heat shock protein 90 n=1 Tax=Vitis pseudoreticulata RepID=A8WEL7_9ROSI partial (98%);UniRef100_A8WEL7
VIT_19s0015g01110	-0.4935		-0.664412				0.899374		0.594703				1		1				0.960381		0.524203				0.925225		0.661198				homologue to Putative uncharacterized protein n=1 Tax=Vitis vinifera RepID=D7UAN0_VITVI complete;UniRef100_D7UAN0	similar to At4g26550 n=1 Tax=Arabidopsis thaliana RepID=Q2HIG7_ARATH partial (78%);UniRef100_Q2HIG7	similar to At4g26550 n=1 Tax=Arabidopsis thaliana RepID=Q2HIG7_ARATH partial (78%);UniRef100_Q2HIG7
VIT_19s0015g01270	-1.18715	-10.6138	-0.437771		2.63871		0.416214	3.81839e-07	0.488119		0.0749508		2	1	4		1		0.474457	0	0.763012		3.24764		0.497073	6.30094e-06	0.515094		0.181687		homologue to Putative uncharacterized protein n=1 Tax=Vitis vinifera RepID=D7UAP4_VITVI complete;UniRef100_D7UAP4	similar to Proteasome activator subunit 4 n=2 Tax=Arabidopsis thaliana RepID=F4JC97_ARATH partial (75%);UniRef100_F4JC97	similar to Proteasome activator subunit 4 n=2 Tax=Arabidopsis thaliana RepID=F4JC97_ARATH partial (75%);UniRef100_F4JC97
VIT_19s0015g01330	-2.00144						0.295099						1						0.655432						0.38768						homologue to Putative uncharacterized protein n=1 Tax=Vitis vinifera RepID=F6I591_VITVI complete;UniRef100_F6I591	similar to Small nuclear ribonucleoprotein Sm D1 n=1 Tax=Medicago truncatula RepID=G7IEE2_MEDTR partial (81%);UniRef100_G7IEE2	similar to Small nuclear ribonucleoprotein Sm D1 n=1 Tax=Medicago truncatula RepID=G7IEE2_MEDTR partial (81%);UniRef100_G7IEE2
VIT_19s0015g01350						-5.78295						0.00673552						1						0.0227264						0.0325585	homologue to Putative uncharacterized protein n=1 Tax=Vitis vinifera RepID=D7UAQ2_VITVI complete;UniRef100_D7UAQ2	similar to Alkaline alpha galactosidase I n=1 Tax=Cucumis sativus RepID=Q3Y5A3_CUCSA partial (78%);UniRef100_Q3Y5A3	similar to Alkaline alpha galactosidase I n=1 Tax=Cucumis sativus RepID=Q3Y5A3_CUCSA partial (78%);UniRef100_Q3Y5A3
VIT_19s0015g01380	0.358226		0.792659		-0.190069		0.686005		0.11265		0.690421		3		4		3		1.43286		1.78006		0.911054		0.721409		0.0829489		0.686824		homologue to Putative uncharacterized protein n=1 Tax=Vitis vinifera RepID=F6I592_VITVI complete;UniRef100_F6I592	weakly similar to Enhancer of mRNA-decapping protein n=2 Tax=Medicago truncatula RepID=G7IY76_MEDTR partial (60%);UniRef100_G7IY76	weakly similar to Enhancer of mRNA-decapping protein n=2 Tax=Medicago truncatula RepID=G7IY76_MEDTR partial (60%);UniRef100_G7IY76
VIT_19s0015g01400	0.115338	-0.110485	-0.440036	1.14981	-0.715455	-0.682055	0.908775	0.876525	0.639844	0.0673033	0.226278	0.0928324	4	4	3	4	3	2	0.936049	1.08648	0.509942	2.42741	0.546286	0.638754	0.921083	0.890581	0.691007	0.109246	0.277486	0.127679	homologue to Putative uncharacterized protein n=1 Tax=Vitis vinifera RepID=D7UAQ7_VITVI complete;UniRef100_D7UAQ7	similar to DNA damage-inducible protein n=1 Tax=Medicago truncatula RepID=G7IY74_MEDTR partial (79%);UniRef100_G7IY74	similar to DNA damage-inducible protein n=1 Tax=Medicago truncatula RepID=G7IY74_MEDTR partial (79%);UniRef100_G7IY74
VIT_19s0015g01520		0.0585778		-2.98698	0.63145	0.478399		0.939671		0.123409	0.344521	0.111568		1		1	1	2		1.33119		0.353775	1.41478	1.41191		0.947469		0.225105	0.416176	0.095232	homologue to Putative uncharacterized protein n=1 Tax=Vitis vinifera RepID=D7UAR9_VITVI complete;UniRef100_D7UAR9	weakly similar to Pyruvate decarboxylase n=1 Tax=Gossypium hirsutum RepID=D2D327_GOSHI partial (5%);UniRef100_D2D327	weakly similar to Pyruvate decarboxylase n=1 Tax=Gossypium hirsutum RepID=D2D327_GOSHI partial (5%);UniRef100_D2D327
VIT_19s0015g01540				3.54896						0.0711798						1						5.39901						0.168757			homologue to Putative uncharacterized protein n=1 Tax=Vitis vinifera RepID=F6I598_VITVI complete;UniRef100_F6I598	weakly similar to Pyruvate decarboxylase n=1 Tax=Gossypium hirsutum RepID=D2D327_GOSHI partial (20%);UniRef100_D2D327	weakly similar to Pyruvate decarboxylase n=1 Tax=Gossypium hirsutum RepID=D2D327_GOSHI partial (20%);UniRef100_D2D327
VIT_19s0015g01610	0.296559						0.908976						1						0.815185						0.924818						homologue to Putative uncharacterized protein n=1 Tax=Vitis vinifera RepID=D7UAS6_VITVI complete;UniRef100_D7UAS6
VIT_19s0015g01690	0.366873						0.818867						1						1.74457						0.848831						homologue to Putative uncharacterized protein n=1 Tax=Vitis vinifera RepID=F6I4W6_VITVI complete;UniRef100_F6I4W6	weakly similar to SufE-like protein, chloroplastic n=1 Tax=Arabidopsis thaliana RepID=SUFE_ARATH partial (59%);UniRef100_Q84W65	weakly similar to SufE-like protein, chloroplastic n=1 Tax=Arabidopsis thaliana RepID=SUFE_ARATH partial (59%);UniRef100_Q84W65
VIT_19s0015g01730		-1.49649						0.146957						3						0.379327						0.214169					homologue to Uridine kinase n=1 Tax=Vitis vinifera RepID=D7UAT7_VITVI complete;UniRef100_D7UAT7		homologue to Uridine kinase n=1 Tax=Vitis vinifera RepID=D7UAT7_VITVI complete;UniRef100_D7UAT7
VIT_19s0015g01760	0.815335	-0.973157	-0.369635				0.380505	0.255859	0.750594				2	2	2				1.85757	0.573587	0.515237				0.442686	0.32401	0.792339				homologue to Putative uncharacterized protein n=2 Tax=Vitis vinifera RepID=F6I4W8_VITVI complete;UniRef100_F6I4W8	similar to Photosystem I reaction center V (Fragment) n=1 Tax=Camellia sinensis RepID=F4YFK3_CAMSI partial (74%);UniRef100_F4YFK3	similar to Photosystem I reaction center V (Fragment) n=1 Tax=Camellia sinensis RepID=F4YFK3_CAMSI partial (74%);UniRef100_F4YFK3
VIT_19s0015g01940	-0.18018	0.0510989					0.856845	0.903256					2	1					1.29495	1.09805					0.875898	0.901063					homologue to Putative uncharacterized protein n=1 Tax=Vitis vinifera RepID=D7UAV6_VITVI complete;UniRef100_D7UAV6	similar to Peroxisomal targeting signal 1 receptor n=2 Tax=Nicotiana tabacum RepID=Q9ZTK6_TOBAC partial (77%);UniRef100_Q9ZTK6	similar to Peroxisomal targeting signal 1 receptor n=2 Tax=Nicotiana tabacum RepID=Q9ZTK6_TOBAC partial (77%);UniRef100_Q9ZTK6
VIT_19s0015g01950		0.910007	-0.363095					0.0869977	0.474396					1	1					1.78756	0.746234					0.106834	0.446805				homologue to Putative uncharacterized protein n=1 Tax=Vitis vinifera RepID=D7UAV8_VITVI complete;UniRef100_D7UAV8	similar to 9-cis-epoxycarotenoid dioxygenase 3 n=2 Tax=Coffea canephora RepID=Q0H900_COFCA partial (42%);UniRef100_Q0H900	similar to 9-cis-epoxycarotenoid dioxygenase 3 n=2 Tax=Coffea canephora RepID=Q0H900_COFCA partial (42%);UniRef100_Q0H900
VIT_19s0015g02050			0.604283						0.279312						1						1.50211						0.280205				homologue to Putative uncharacterized protein n=1 Tax=Vitis vinifera RepID=F6I4Y1_VITVI complete;UniRef100_F6I4Y1	weakly similar to Cytochrome P450 n=1 Tax=Coptis japonica var. dissecta RepID=A9ZT56_COPJA partial (60%);UniRef100_A9ZT56	weakly similar to Cytochrome P450 n=1 Tax=Coptis japonica var. dissecta RepID=A9ZT56_COPJA partial (60%);UniRef100_A9ZT56
VIT_19s0015g02590		-1.54628		1.41237				0.379197		0.104066				4		4				0.819822		2.37251				0.460385		0.178146			homologue to Putative uncharacterized protein n=1 Tax=Vitis vinifera RepID=F6I508_VITVI complete;UniRef100_F6I508	homologue to UPI00023B296F related cluster n=1 Tax=unknown RepID=UPI00023B296F partial (93%);UniRef100_UPI00023B296F	homologue to Glutathione S-transferase n=1 Tax=Vitis vinifera RepID=A1YW90_VITVI partial (92%);UniRef100_A1YW90
VIT_19s0015g02610	-0.454506		3.23628				0.675993		0.00341168				4		4				1.09219		7.72655				0.720099		0.0133276				homologue to Putative uncharacterized protein n=2 Tax=Vitis vinifera RepID=F6I510_VITVI complete;UniRef100_F6I510	weakly similar to F3F9.11 n=1 Tax=Arabidopsis lyrata subsp. lyrata RepID=D7KVA3_ARALL partial (32%);UniRef100_D7KVA3	weakly similar to F3F9.11 n=1 Tax=Arabidopsis lyrata subsp. lyrata RepID=D7KVA3_ARALL partial (32%);UniRef100_D7KVA3
VIT_19s0015g02730				-0.322654						0.371056						4						0.804551						0.285449			homologue to Putative uncharacterized protein n=1 Tax=Vitis vinifera RepID=F6I515_VITVI complete;UniRef100_F6I515	homologue to UPI00015CCA69 related cluster n=1 Tax=unknown RepID=UPI00015CCA69 partial (97%);UniRef100_UPI00015CCA69	homologue to Glutathione S-transferase n=1 Tax=Vitis vinifera RepID=A1YW90_VITVI partial (96%);UniRef100_A1YW90
VIT_19s0015g02880					-1.33312						0.252208						4						0.382368						0.368102		homologue to Putative uncharacterized protein n=1 Tax=Vitis vinifera RepID=F6I523_VITVI complete;UniRef100_F6I523	homologue to UPI00015CCA69 related cluster n=1 Tax=unknown RepID=UPI00015CCA69 partial (93%);UniRef100_UPI00015CCA69	homologue to Glutathione S-transferase n=1 Tax=Vitis vinifera RepID=A1YW90_VITVI partial (92%);UniRef100_A1YW90
VIT_19s0027g00090			0.267346						0.626003						2						1.32291						0.623706				homologue to Putative uncharacterized protein n=1 Tax=Vitis vinifera RepID=F6H4W3_VITVI complete;UniRef100_F6H4W3	weakly similar to Endoplasmic oxidoreductin-1 n=2 Tax=Arabidopsis thaliana RepID=ERO1_ARATH partial (67%);UniRef100_Q9C7S7	weakly similar to Endoplasmic oxidoreductin-1 n=2 Tax=Arabidopsis thaliana RepID=ERO1_ARATH partial (67%);UniRef100_Q9C7S7
VIT_19s0027g00130	-0.665634						0.365641						1						0.536448						0.404168						homologue to Translation initiation factor IF-2 n=1 Tax=Vitis vinifera RepID=F6H4W1_VITVI complete;UniRef100_F6H4W1		homologue to Translation initiation factor IF-2 n=1 Tax=Vitis vinifera RepID=F6H4W1_VITVI complete;UniRef100_F6H4W1
VIT_19s0027g00200	0.181842	-0.792289	-0.311824	-0.487292	-1.68635	0.177889	0.71537	0.243626	0.710524	0.379362	0.0248124	0.795906	4	4	4	3	4	3	1.08823	0.623145	0.734732	0.754378	0.27551	1.03818	0.678342	0.298312	0.747929	0.428341	0.0588003	0.830888	homologue to Putative uncharacterized protein n=1 Tax=Vitis vinifera RepID=A5AWT3_VITVI complete;UniRef100_A5AWT3	similar to Photosystem II 10 kDa polypeptide, chloroplastic n=1 Tax=Nicotiana tabacum RepID=PSBR_TOBAC partial (82%);UniRef100_Q40519	similar to Photosystem II 10 kDa polypeptide, chloroplastic n=1 Tax=Nicotiana tabacum RepID=PSBR_TOBAC partial (82%);UniRef100_Q40519
VIT_19s0027g00760	-0.673723	-0.609514	0.299711	0.753293	-0.0594809	0.299945	0.317142	0.169743	0.522985	0.155533	0.886242	0.226432	4	4	4	4	4	4	0.707818	0.69253	1.22304	1.55936	0.917442	1.22339	0.342072	0.16909	0.464948	0.192837	0.867087	0.119889	homologue to Putative uncharacterized protein n=1 Tax=Vitis vinifera RepID=F6H4T7_VITVI complete;UniRef100_F6H4T7	homologue to Translation elongation factor 2 n=1 Tax=Prunus persica RepID=I3UIH9_PRUPE partial (95%);UniRef100_I3UIH9	homologue to Translation elongation factor 2 n=1 Tax=Prunus persica RepID=I3UIH9_PRUPE partial (95%);UniRef100_I3UIH9
VIT_19s0027g00780	-0.780506	-1.39148	-0.467041	0.824522	-1.07796	-0.693424	0.120674	0.114606	0.298408	0.0813955	0.0978129	0.0979268	4	4	4	2	4	1	0.598108	0.484662	0.742085	1.72286	0.432976	0.641917	0.0748344	0.171473	0.208025	0.0915577	0.149966	0.137415	homologue to Putative uncharacterized protein n=2 Tax=Vitis vinifera RepID=F6H4T6_VITVI complete;UniRef100_F6H4T6	homologue to NADH-quinone oxidoreductase subunit F n=1 Tax=Medicago truncatula RepID=G7I3R9_MEDTR partial (77%);UniRef100_G7I3R9	homologue to NADH-quinone oxidoreductase subunit F n=1 Tax=Medicago truncatula RepID=G7I3R9_MEDTR partial (77%);UniRef100_G7I3R9
VIT_19s0027g01090					0.241875						0.610677						1						1.26673						0.6051		homologue to Putative uncharacterized protein n=1 Tax=Vitis vinifera RepID=F6H4S6_VITVI complete;UniRef100_F6H4S6	weakly similar to Molybdenum cofactor sulfurase n=1 Tax=Solanum lycopersicum RepID=MOCOS_SOLLC partial (68%);UniRef100_Q8LGM7	weakly similar to Molybdenum cofactor sulfurase n=1 Tax=Solanum lycopersicum RepID=MOCOS_SOLLC partial (68%);UniRef100_Q8LGM7
VIT_19s0027g01590		-0.0109696						0.98219						1						1.03385						0.982916					homologue to Putative uncharacterized protein n=1 Tax=Vitis vinifera RepID=D7SWP7_VITVI complete;UniRef100_D7SWP7	weakly similar to Cc-nbs-lrr resistance protein n=1 Tax=Populus trichocarpa RepID=B9I6Q3_POPTR partial (36%);UniRef100_B9I6Q3	weakly similar to Cc-nbs-lrr resistance protein n=1 Tax=Populus trichocarpa RepID=B9I6Q3_POPTR partial (36%);UniRef100_B9I6Q3
VIT_19s0027g01810	0.911156	4.81976					0.402576	0.230724					1	1					1.65933	240.768					0.473473	0.327888					homologue to Putative uncharacterized protein n=1 Tax=Vitis vinifera RepID=A5AWN7_VITVI complete;UniRef100_A5AWN7	weakly similar to Gb|AAF34827.1 n=2 Tax=Arabidopsis thaliana RepID=Q9LJX2_ARATH partial (29%);UniRef100_Q9LJX2	weakly similar to Gb|AAF34827.1 n=2 Tax=Arabidopsis thaliana RepID=Q9LJX2_ARATH partial (29%);UniRef100_Q9LJX2
VIT_19s0085g00040	-0.120465	0.393275	-1.02181	-1.01715	-1.39282		0.936324	0.536705	0.437768	0.0541459	0.208178		4	4	4	4	4		1.34836	1.61994	0.210513	0.535909	0.2286		0.946812	0.577884	0.524456	0.0749442	0.320837		homologue to Putative uncharacterized protein n=1 Tax=Vitis vinifera RepID=D7T0Y4_VITVI complete;UniRef100_D7T0Y4	homologue to Ubiquitin-NEDD8-like protein RUB2 n=7 Tax=Poaceae RepID=RUB2_ORYSJ complete;UniRef100_P0C031	homologue to Ubiquitin-NEDD8-like protein RUB2 n=7 Tax=Poaceae RepID=RUB2_ORYSJ complete;UniRef100_P0C031
VIT_19s0085g00260	0.297285	0.161673	-0.205947	1.54043	-0.096399	0.118289	0.53873	0.818994	0.660651	0.0674226	0.79409	0.602008	4	2	4	1	4	1	1.16595	1.30353	0.83104	3.4888	0.918161	1.09233	0.470273	0.839309	0.615617	0.128033	0.69971	0.42635	homologue to Sulfurtransferase n=1 Tax=Vitis vinifera RepID=A5B8K7_VITVI complete;UniRef100_A5B8K7		homologue to Sulfurtransferase n=1 Tax=Vitis vinifera RepID=A5B8K7_VITVI complete;UniRef100_A5B8K7
VIT_19s0085g00280		0.619794						0.0707057						1						1.54777						0.0247866					homologue to Putative uncharacterized protein n=1 Tax=Vitis vinifera RepID=F6H9W7_VITVI complete;UniRef100_F6H9W7	weakly similar to Patellin-4 n=2 Tax=Arabidopsis thaliana RepID=PATL4_ARATH partial (50%);UniRef100_Q94C59	weakly similar to Patellin-4 n=2 Tax=Arabidopsis thaliana RepID=PATL4_ARATH partial (50%);UniRef100_Q94C59
VIT_19s0085g00370	0.147434	0.568416	0.145805	-0.099126	0.171489	-0.175876	0.716282	0.0598637	0.68684	0.763513	0.713736	0.48302	4	4	4	4	4	4	1.13273	1.48023	1.11726	0.947032	1.06134	0.893558	0.56091	0.00111162	0.367145	0.677544	0.705711	0.380618	homologue to Phosphoglycerate kinase n=1 Tax=Vitis vinifera RepID=A5CAF6_VITVI complete;UniRef100_A5CAF6		homologue to Phosphoglycerate kinase n=1 Tax=Vitis vinifera RepID=A5CAF6_VITVI complete;UniRef100_A5CAF6
VIT_19s0085g00380	0.329875	0.192363	-0.425902	-0.342198	-0.015147	-0.562949	0.42927	0.502037	0.378341	0.258353	0.96807	0.101358	4	4	4	4	4	4	1.24763	1.13433	0.694973	0.789727	0.964219	0.666628	0.237911	0.278743	0.327657	0.0360781	0.955698	0.113186	homologue to Phosphoglycerate kinase n=1 Tax=Vitis vinifera RepID=A5CAF8_VITVI complete;UniRef100_A5CAF8		homologue to Phosphoglycerate kinase n=1 Tax=Vitis vinifera RepID=A5CAF8_VITVI complete;UniRef100_A5CAF8
VIT_19s0085g00500	-0.136431						0.900093						1						0.864919						0.914473						homologue to Putative uncharacterized protein n=1 Tax=Vitis vinifera RepID=D7T0V6_VITVI complete;UniRef100_D7T0V6	similar to Short-chain dehydrogenase/reductase family protein n=1 Tax=Arabidopsis lyrata subsp. lyrata RepID=D7L0K5_ARALL partial (83%);UniRef100_D7L0K5	similar to Short-chain dehydrogenase/reductase family protein n=1 Tax=Arabidopsis lyrata subsp. lyrata RepID=D7L0K5_ARALL partial (83%);UniRef100_D7L0K5
VIT_19s0085g00600	0.781658	0.403491	0.68713	0.17325	0.0711665	-0.435283	0.163323	0.300706	0.11974	0.684414	0.893829	0.227887	4	4	4	4	4	4	1.76808	1.3008	1.60452	1.19973	0.935308	0.755918	0.145501	0.267304	0.0480904	0.679106	0.900049	0.256502	homologue to Putative uncharacterized protein n=1 Tax=Vitis vinifera RepID=D7T0U8_VITVI complete;UniRef100_D7T0U8	similar to Glyceraldehyde-3-phosphate dehydrogenase n=1 Tax=Capsicum annuum RepID=Q8VWN9_CAPAN partial (79%);UniRef100_Q8VWN9	similar to Glyceraldehyde-3-phosphate dehydrogenase n=1 Tax=Capsicum annuum RepID=Q8VWN9_CAPAN partial (79%);UniRef100_Q8VWN9
VIT_19s0085g00720	-0.612929		-0.629667			-0.225881	0.20224		0.424555			0.539839	1		1			1	0.642766		0.790097			0.878528	0.127809		0.483238			0.567777	homologue to Putative uncharacterized protein n=1 Tax=Vitis vinifera RepID=D7T0T9_VITVI complete;UniRef100_D7T0T9	similar to 2-dehydro-3-deoxyphosphooctonate aldolase n=2 Tax=Pisum sativum RepID=KDSA_PEA partial (88%);UniRef100_O50044	similar to 2-dehydro-3-deoxyphosphooctonate aldolase n=2 Tax=Pisum sativum RepID=KDSA_PEA partial (88%);UniRef100_O50044
VIT_19s0085g00730	0.49914	0.596826	-1.05101	0.401513	-1.36542	-0.316265	0.692585	0.225606	0.499989	0.533331	0.0201361	0.463622	4	4	4	3	3	3	1.06123	1.60826	0.28401	1.60597	0.410969	0.754549	0.73867	0.244533	0.583849	0.589674	0.0328774	0.515712	homologue to Putative uncharacterized protein n=2 Tax=Vitis vinifera RepID=F6H9U4_VITVI complete;UniRef100_F6H9U4	similar to Prohibitin 1-like protein n=1 Tax=Medicago truncatula RepID=G7JSU6_MEDTR partial (86%);UniRef100_G7JSU6	similar to Prohibitin 1-like protein n=1 Tax=Medicago truncatula RepID=G7JSU6_MEDTR partial (86%);UniRef100_G7JSU6
VIT_19s0085g00820	1.55792	-0.0155075	0.474626	0.140197	0.545365	-0.213245	0.0131583	0.963075	0.313965	0.661784	0.192362	0.417073	2	1	2	1	2	1	2.84474	1.01119	1.32174	1.11103	1.4555	0.877498	0.0114104	0.954947	0.250274	0.519304	0.125986	0.340366	homologue to Inosine-5'-monophosphate dehydrogenase n=2 Tax=Vitis vinifera RepID=F6H9U0_VITVI complete;UniRef100_F6H9U0		homologue to Inosine-5'-monophosphate dehydrogenase n=2 Tax=Vitis vinifera RepID=F6H9U0_VITVI complete;UniRef100_F6H9U0
VIT_19s0085g00860	-9.42491		-4.45557				1.58231e-05		0.11797				1		1				0		0.237744				0.000184822		0.223435				homologue to Putative uncharacterized protein n=1 Tax=Vitis vinifera RepID=F6H9T7_VITVI complete;UniRef100_F6H9T7	weakly similar to Succinic semialdehyde dehydrogenase n=1 Tax=Solanum lycopersicum RepID=B1Q3F8_SOLLC partial (64%);UniRef100_B1Q3F8	weakly similar to Succinic semialdehyde dehydrogenase n=1 Tax=Solanum lycopersicum RepID=B1Q3F8_SOLLC partial (64%);UniRef100_B1Q3F8
VIT_19s0085g00880	-0.00704496	-0.151284	0.101429	-0.123445	-0.393116	-0.379143	0.98619	0.697015	0.79005	0.718652	0.410212	0.196775	4	4	4	4	4	4	1.02312	0.905704	1.09458	0.922454	0.719282	0.783126	0.978121	0.676496	0.646962	0.643607	0.404218	0.171089	homologue to Putative uncharacterized protein n=1 Tax=Vitis vinifera RepID=F6H9T6_VITVI complete;UniRef100_F6H9T6	similar to Succinic semialdehyde dehydrogenase n=1 Tax=Solanum lycopersicum RepID=B1Q3F8_SOLLC partial (79%);UniRef100_B1Q3F8	similar to Succinic semialdehyde dehydrogenase n=1 Tax=Solanum lycopersicum RepID=B1Q3F8_SOLLC partial (79%);UniRef100_B1Q3F8
VIT_19s0085g00920						-2.57698						0.0318741						1						0.207885						0.0844013	homologue to Putative uncharacterized protein n=1 Tax=Vitis vinifera RepID=F6H9T2_VITVI complete;UniRef100_F6H9T2	weakly similar to Organic cation/carnitine transporter 2 n=1 Tax=Arabidopsis thaliana RepID=OCT2_ARATH partial (57%);UniRef100_O64515	weakly similar to Organic cation/carnitine transporter 2 n=1 Tax=Arabidopsis thaliana RepID=OCT2_ARATH partial (57%);UniRef100_O64515
VIT_19s0085g00990	-0.0395258	0.0541286				-0.241342	0.980471	0.903034				0.321931	1	1				1	1.0334	1.05421				0.848779	0.984191	0.903376				0.192637	homologue to Putative uncharacterized protein n=1 Tax=Vitis vinifera RepID=D7T110_VITVI complete;UniRef100_D7T110	weakly similar to At1g79390 n=1 Tax=Arabidopsis thaliana RepID=Q9SAK9_ARATH partial (71%);UniRef100_Q9SAK9	weakly similar to At1g79390 n=1 Tax=Arabidopsis thaliana RepID=Q9SAK9_ARATH partial (71%);UniRef100_Q9SAK9
VIT_19s0085g01000	0.217962		-0.283115				0.659608		0.763469				1		1				1.08272		0.736587				0.613686		0.79825				homologue to Putative uncharacterized protein n=1 Tax=Vitis vinifera RepID=F6H9S8_VITVI complete;UniRef100_F6H9S8	weakly similar to E3 ubiquitin-protein ligase RGLG2 n=1 Tax=Medicago truncatula RepID=G7KJ99_MEDTR partial (65%);UniRef100_G7KJ99	weakly similar to E3 ubiquitin-protein ligase RGLG2 n=1 Tax=Medicago truncatula RepID=G7KJ99_MEDTR partial (65%);UniRef100_G7KJ99
VIT_19s0085g01020	-0.164912						0.701699						1						0.889097						0.594417						homologue to Putative uncharacterized protein n=1 Tax=Vitis vinifera RepID=F6H9S6_VITVI complete;UniRef100_F6H9S6	weakly similar to RING/FYVE/PHD zinc finger domain-containing protein n=1 Tax=Arabidopsis thaliana RepID=F4IF36_ARATH partial (69%);UniRef100_F4IF36	weakly similar to RING/FYVE/PHD zinc finger domain-containing protein n=1 Tax=Arabidopsis thaliana RepID=F4IF36_ARATH partial (69%);UniRef100_F4IF36
VIT_19s0085g01030	-0.328383	-0.366342	-0.222273	0.504653	0.0620563	0.192631	0.432179	0.315466	0.613658	0.350577	0.863199	0.498229	4	4	4	4	4	4	0.815608	0.792724	0.844236	1.29468	1.05605	1.12661	0.242943	0.258465	0.531946	0.396404	0.782939	0.463329	homologue to Putative uncharacterized protein n=1 Tax=Vitis vinifera RepID=F6H9S5_VITVI complete;UniRef100_F6H9S5	similar to Latex-abundant protein n=1 Tax=Hevea brasiliensis RepID=Q9ZSP8_HEVBR partial (78%);UniRef100_Q9ZSP8	similar to Latex-abundant protein n=1 Tax=Hevea brasiliensis RepID=Q9ZSP8_HEVBR partial (78%);UniRef100_Q9ZSP8
VIT_19s0085g01050	2.48126		4.04069				0.00794962		7.70579e-05				2		4				4.93134		16.1847				0.0182212		0.00033265				homologue to Putative uncharacterized protein n=1 Tax=Vitis vinifera RepID=A5AND9_VITVI complete;UniRef100_A5AND9	weakly similar to Small molecular heat shock protein 19 n=1 Tax=Nelumbo nucifera RepID=A3FPF5_NELNU partial (50%);UniRef100_A3FPF5	weakly similar to Small molecular heat shock protein 19 n=1 Tax=Nelumbo nucifera RepID=A3FPF5_NELNU partial (50%);UniRef100_A3FPF5
VIT_19s0085g01090			-1.84873						0.00193072						3						0.280453						0.000519993				homologue to Putative uncharacterized protein n=1 Tax=Vitis vinifera RepID=D7T103_VITVI complete;UniRef100_D7T103	weakly similar to Nucleoprotein TPR n=1 Tax=Arabidopsis thaliana RepID=F4IDK8_ARATH partial (56%);UniRef100_F4IDK8	weakly similar to Nucleoprotein TPR n=1 Tax=Arabidopsis thaliana RepID=F4IDK8_ARATH partial (56%);UniRef100_F4IDK8
VIT_19s0085g01130			-0.897549						0.256065						1						0.442527						0.318711				homologue to Putative uncharacterized protein n=1 Tax=Vitis vinifera RepID=A5BBZ0_VITVI complete;UniRef100_A5BBZ0	similar to UPF0678 fatty acid-binding protein-like protein At1g79260 n=1 Tax=Arabidopsis thaliana RepID=Y1926_ARATH partial (71%);UniRef100_O64527	similar to UPF0678 fatty acid-binding protein-like protein At1g79260 n=1 Tax=Arabidopsis thaliana RepID=Y1926_ARATH partial (71%);UniRef100_O64527
VIT_19s0085g01150	0.257846	-0.337856	0.236504	0.648762	0.259102		0.547196	0.293398	0.544642	0.121288	0.524853		4	4	4	4	4		1.15586	0.804272	1.15638	1.50927	1.17775		0.39738	0.173714	0.335609	0.106545	0.443014		homologue to Isocitrate dehydrogenase [NADP] n=1 Tax=Vitis vinifera RepID=D7T0Z7_VITVI complete;UniRef100_D7T0Z7		homologue to Isocitrate dehydrogenase [NADP] n=1 Tax=Vitis vinifera RepID=D7T0Z7_VITVI complete;UniRef100_D7T0Z7
VIT_19s0090g00030	-0.355691		-0.887883				0.603575		0.38271				2		2				0.93235		0.630975				0.623376		0.462879				homologue to Putative uncharacterized protein n=1 Tax=Vitis vinifera RepID=D7T893_VITVI complete;UniRef100_D7T893	similar to Kinase family protein n=1 Tax=Arabidopsis lyrata subsp. lyrata RepID=D7LB14_ARALL partial (66%);UniRef100_D7LB14	similar to Kinase family protein n=1 Tax=Arabidopsis lyrata subsp. lyrata RepID=D7LB14_ARALL partial (66%);UniRef100_D7LB14
VIT_19s0090g00110			0.753514		-0.596001				0.554961		0.233105				1		2				1.01208		0.720245				0.62738		0.241866		homologue to Putative uncharacterized protein n=1 Tax=Vitis vinifera RepID=F6HEN7_VITVI complete;UniRef100_F6HEN7	similar to Vacuolar protein sorting-associated protein-like protein n=1 Tax=Medicago truncatula RepID=G7IXK4_MEDTR partial (31%);UniRef100_G7IXK4	similar to Vacuolar protein sorting-associated protein-like protein n=1 Tax=Medicago truncatula RepID=G7IXK4_MEDTR partial (31%);UniRef100_G7IXK4
VIT_19s0090g00280	-0.0746801	-0.0661882	0.466521	0.859892	0.15265	0.347958	0.841996	0.880184	0.255658	0.124528	0.678721	0.368126	4	4	4	4	4	4	0.952436	1.00681	1.39897	1.73125	1.08897	1.2272	0.652374	0.87995	0.106174	0.166293	0.537731	0.409661	homologue to Putative uncharacterized protein n=2 Tax=Vitis vinifera RepID=F6HEJ3_VITVI complete;UniRef100_F6HEJ3	weakly similar to RNA recognition motif family protein, expressed n=1 Tax=Oryza sativa Japonica Group RepID=Q10HZ7_ORYSJ partial (58%);UniRef100_Q10HZ7	weakly similar to RNA recognition motif family protein, expressed n=1 Tax=Oryza sativa Japonica Group RepID=Q10HZ7_ORYSJ partial (58%);UniRef100_Q10HZ7
VIT_19s0090g00380	0.24927	0.418945	0.043083	0.297117	-1.20033	-1.78676	0.858905	0.24923	0.969384	0.66742	0.166099	0.0117945	1	1	1	1	1	1	0.941033	1.32975	0.562207	1.59037	0.408443	0.282265	0.881636	0.192297	0.973953	0.713768	0.25971	0.0367452	homologue to Putative uncharacterized protein n=2 Tax=Vitis vinifera RepID=A5BK29_VITVI complete;UniRef100_A5BK29	similar to Ubiquitin thioesterase OTU1 n=2 Tax=Medicago truncatula RepID=B7FLQ7_MEDTR partial (81%);UniRef100_B7FLQ7	similar to Ubiquitin thioesterase OTU1 n=2 Tax=Medicago truncatula RepID=B7FLQ7_MEDTR partial (81%);UniRef100_B7FLQ7
VIT_19s0090g00390	0.775403	-0.757402	-0.518367	-0.535297	-1.78772		0.616945	0.134164	0.746237	0.133255	0.0755161		3	2	1	1	1		1.41005	0.62765	0.46314	0.703255	0.224142		0.677203	0.152871	0.793006	0.0629085	0.155795		homologue to Putative uncharacterized protein n=2 Tax=Vitis vinifera RepID=D7T8C3_VITVI complete;UniRef100_D7T8C3	similar to Constitutive plastid-lipid associated protein n=1 Tax=Solanum lycopersicum RepID=A0RZC9_SOLLC partial (79%);UniRef100_A0RZC9	similar to Constitutive plastid-lipid associated protein n=1 Tax=Solanum lycopersicum RepID=A0RZC9_SOLLC partial (79%);UniRef100_A0RZC9
VIT_19s0090g00410	-0.268052	-0.313864	-0.633065	-0.531639			0.568507	0.368535	0.140964	0.10944			3	1	4	2			0.830701	0.800349	0.658945	0.690951			0.488767	0.292332	0.0515621	0.0206661			homologue to Putative uncharacterized protein n=2 Tax=Vitis RepID=F6HEK1_VITVI complete;UniRef100_F6HEK1	similar to Calmodulin-like domain protein kinase isoenzyme gamma n=1 Tax=Glycine max RepID=O24431_SOYBN partial (81%);UniRef100_O24431	similar to Calmodulin-like domain protein kinase isoenzyme gamma n=1 Tax=Glycine max RepID=O24431_SOYBN partial (81%);UniRef100_O24431
VIT_19s0090g00430	0.0704817	0.0138587	-1.97009	1.24342			0.948264	0.972774	0.0964563	0.415754			1	1	1	1			2.08328	1.04621	0.172017	1.16623			0.957106	0.97168	0.168189	0.511976			homologue to Putative uncharacterized protein n=1 Tax=Vitis vinifera RepID=F6HEK2_VITVI complete;UniRef100_F6HEK2	homologue to Ubiquitin n=2 Tax=Papilionoideae RepID=H6VUS5_9FABA complete;UniRef100_H6VUS5	homologue to Ubiquitin n=2 Tax=Papilionoideae RepID=H6VUS5_9FABA complete;UniRef100_H6VUS5
VIT_19s0090g00460	-0.172495	-0.251047	0.277667	0.375202	-0.0537158	0.0548897	0.757176	0.43261	0.594835	0.308491	0.867269	0.835526	4	4	4	4	4	4	0.951906	0.857782	1.11792	1.3045	0.961947	1.0412	0.747659	0.308473	0.580002	0.235556	0.42216	0.808998	homologue to Putative uncharacterized protein n=1 Tax=Vitis vinifera RepID=D7T7Y3_VITVI complete;UniRef100_D7T7Y3	similar to Aconitate hydratase n=1 Tax=Medicago truncatula RepID=G7ITZ5_MEDTR partial (87%);UniRef100_G7ITZ5	similar to Aconitate hydratase n=1 Tax=Medicago truncatula RepID=G7ITZ5_MEDTR partial (87%);UniRef100_G7ITZ5
VIT_19s0090g00810	0.288373		0.593746				0.590483		0.14381				2		2				1.1818		1.50981				0.564639		0.0274705				homologue to Imidazole glycerol phosphate synthase subunit hisF n=1 Tax=Vitis vinifera RepID=F6HEQ3_VITVI complete;UniRef100_F6HEQ3		homologue to Imidazole glycerol phosphate synthase subunit hisF n=1 Tax=Vitis vinifera RepID=F6HEQ3_VITVI complete;UniRef100_F6HEQ3
VIT_19s0090g01030	0.492636		-3.33905				0.729625		0.259881				2		1				1.85274		0.221296				0.772095		0.365921				homologue to Putative uncharacterized protein n=1 Tax=Vitis vinifera RepID=F6HES7_VITVI complete;UniRef100_F6HES7	similar to Aspartate carbamoyltransferase 2, chloroplastic n=1 Tax=Pisum sativum RepID=PYRB2_PEA partial (77%);UniRef100_Q43087	similar to Aspartate carbamoyltransferase 2, chloroplastic n=1 Tax=Pisum sativum RepID=PYRB2_PEA partial (77%);UniRef100_Q43087
VIT_19s0090g01130		-0.413005				-1.11089		0.362817				0.122528		1				3		0.752629				0.534555		0.368261				0.203325	homologue to Putative uncharacterized protein n=1 Tax=Vitis vinifera RepID=D7T831_VITVI complete;UniRef100_D7T831	similar to AT3G20290 protein n=1 Tax=Arabidopsis thaliana RepID=Q94CF0_ARATH partial (86%);UniRef100_Q94CF0	similar to AT3G20290 protein n=1 Tax=Arabidopsis thaliana RepID=Q94CF0_ARATH partial (86%);UniRef100_Q94CF0
VIT_19s0090g01190	0.244081	1.62445	0.212874	0.458246	-3.38939	-0.385419	0.879706	0.247169	0.918801	0.462739	0.0053778	0.544401	2	1	1	3	1	1	1.08221	3.32944	0.500742	1.58074	0.0854512	0.643082	0.899946	0.328443	0.934502	0.521837	0.0279704	0.614084	homologue to Putative uncharacterized protein n=1 Tax=Vitis vinifera RepID=F6HET3_VITVI complete;UniRef100_F6HET3	weakly similar to GrpE protein homolog n=1 Tax=Glycine max RepID=I1JJD4_SOYBN partial (63%);UniRef100_I1JJD4	weakly similar to GrpE protein homolog n=1 Tax=Glycine max RepID=I1JJD4_SOYBN partial (63%);UniRef100_I1JJD4
VIT_19s0090g01230	-0.739171	-0.085412	-0.692426				0.0845865	0.969876	0.339276				2	1	2				0.592823	2.07692	0.639026				0.0072896	0.975245	0.391399				homologue to Putative uncharacterized protein n=1 Tax=Vitis vinifera RepID=F6HET4_VITVI complete;UniRef100_F6HET4	similar to Microtubule-associated protein MAP65-1a n=1 Tax=Nicotiana tabacum RepID=Q9FEV9_TOBAC partial (75%);UniRef100_Q9FEV9	similar to Microtubule-associated protein MAP65-1a n=1 Tax=Nicotiana tabacum RepID=Q9FEV9_TOBAC partial (75%);UniRef100_Q9FEV9
VIT_19s0090g01300	-1.60136	-1.56324		-1.17662		-0.871173	0.115452	0.0655436		0.113334		0.0834512	1	1		1		1	0.384184	0.358022		0.536721		0.552118	0.173271	0.108848		0.180712		0.135898	homologue to Putative uncharacterized protein n=2 Tax=Vitis vinifera RepID=F6HET8_VITVI complete;UniRef100_F6HET8	similar to Syntaxin-52 n=2 Tax=Medicago truncatula RepID=G7J036_MEDTR partial (82%);UniRef100_G7J036	similar to Syntaxin-52 n=2 Tax=Medicago truncatula RepID=G7J036_MEDTR partial (82%);UniRef100_G7J036
VIT_19s0090g01320	0.576234	0.651001	-0.371947	0.646953	-1.47245		0.501165	0.0853195	0.740187	0.212263	0.00766615		2	1	1	1	2		1.26133	1.54029	0.647461	1.59192	0.349851		0.550155	0.0553452	0.782801	0.249298	0.00942925		homologue to Putative uncharacterized protein n=2 Tax=Vitis vinifera RepID=D7T850_VITVI complete;UniRef100_D7T850	homologue to FtsZ1 protein n=1 Tax=Manihot esculenta RepID=H9AY28_MANES partial (82%);UniRef100_H9AY28	homologue to FtsZ1 protein n=1 Tax=Manihot esculenta RepID=H9AY28_MANES partial (82%);UniRef100_H9AY28
VIT_19s0090g01370		0.164153		1.47886				0.908409		0.00938415				1		1				1.39843		2.95059				0.923361		0.0170639			homologue to Putative uncharacterized protein n=1 Tax=Vitis vinifera RepID=F6HEL0_VITVI complete;UniRef100_F6HEL0	weakly similar to Actinorizal nodulin AgNOD-GHRP n=1 Tax=Alnus glutinosa RepID=Q9ZRC7_ALNGL partial (29%);UniRef100_Q9ZRC7	weakly similar to Actinorizal nodulin AgNOD-GHRP n=1 Tax=Alnus glutinosa RepID=Q9ZRC7_ALNGL partial (29%);UniRef100_Q9ZRC7
VIT_19s0090g01430			1.13312						0.47216						1						7.26304						0.560595				homologue to Putative uncharacterized protein n=1 Tax=Vitis vinifera RepID=F6HEL5_VITVI complete;UniRef100_F6HEL5	weakly similar to Enhanced downy mildew 2 n=1 Tax=Arabidopsis thaliana RepID=F4K3G5_ARATH partial (45%);UniRef100_F4K3G5	weakly similar to Enhanced downy mildew 2 n=1 Tax=Arabidopsis thaliana RepID=F4K3G5_ARATH partial (45%);UniRef100_F4K3G5
VIT_19s0090g01490	-0.640275		-0.691748		0.344882		0.570245		0.413371		0.71626		4		4		3		0.713476		0.723801		0.956261		0.628269		0.479175		0.770601		homologue to Putative uncharacterized protein n=1 Tax=Vitis vinifera RepID=D7T860_VITVI complete;UniRef100_D7T860	weakly similar to Glycerophosphodiesterase-like protein n=1 Tax=Nicotiana tabacum RepID=Q2WGN6_TOBAC partial (60%);UniRef100_Q2WGN6	weakly similar to Glycerophosphodiesterase-like protein n=1 Tax=Nicotiana tabacum RepID=Q2WGN6_TOBAC partial (60%);UniRef100_Q2WGN6
VIT_19s0090g01570	-1.12627	0.139649	0.0573282		4.348		0.0890073	0.882285	0.910919		0.017698		4	4	4		4		0.494863	1.18545	1.02595		8.20294		0.101729	0.898596	0.906055		0.0708623		homologue to 40S ribosomal protein S8 n=1 Tax=Vitis vinifera RepID=F6HEM1_VITVI complete;UniRef100_F6HEM1		homologue to 40S ribosomal protein S8 n=1 Tax=Vitis vinifera RepID=F6HEM1_VITVI complete;UniRef100_F6HEM1
VIT_19s0090g01660	2.46237	-0.0814987	-0.268204	1.50919	0.192292	0.0828133	0.415114	0.951061	0.728075	0.57225	0.636516	0.7654	2	1	2	2	2	1	1.53525	1.58683	0.602873	24.539	1.104	1.03917	0.49005	0.957282	0.759144	0.688687	0.568005	0.741266	homologue to Putative uncharacterized protein n=1 Tax=Vitis vinifera RepID=F6HEM8_VITVI complete;UniRef100_F6HEM8	similar to Heterogeneous nuclear ribonucleoprotein A1 n=1 Tax=Medicago truncatula RepID=G7J1I9_MEDTR partial (74%);UniRef100_G7J1I9	similar to Heterogeneous nuclear ribonucleoprotein A1 n=1 Tax=Medicago truncatula RepID=G7J1I9_MEDTR partial (74%);UniRef100_G7J1I9
VIT_19s0090g01740	-1.13912		0.275317				0.1266		0.538048				2		3				0.514333		1.19033				0.159236		0.455354				homologue to Putative uncharacterized protein n=1 Tax=Vitis vinifera RepID=F6HER6_VITVI complete;UniRef100_F6HER6	similar to GRAS family transcription factor n=1 Tax=Populus trichocarpa RepID=B9IAQ7_POPTR partial (72%);UniRef100_B9IAQ7	similar to GRAS family transcription factor n=1 Tax=Populus trichocarpa RepID=B9IAQ7_POPTR partial (72%);UniRef100_B9IAQ7
VIT_19s0090g01760	0.374755	0.0819241	-0.929786	-0.210646	-1.278	0.310826	0.742943	0.894326	0.500965	0.512421	0.126633	0.490277	1	2	1	2	1	1	1.32693	1.13907	0.288477	0.866802	0.431767	1.26806	0.780017	0.904239	0.582161	0.337634	0.211125	0.544853	homologue to Putative uncharacterized protein n=2 Tax=Vitis vinifera RepID=A5BYX3_VITVI partial (86%);UniRef100_A5BYX3	similar to At4g16450 n=1 Tax=Arabidopsis thaliana RepID=Q84W12_ARATH partial (80%);UniRef100_Q84W12	similar to At4g16450 n=1 Tax=Arabidopsis thaliana RepID=Q84W12_ARATH partial (80%);UniRef100_Q84W12
VIT_19s0090g01780	0.207782		-1.14742				0.602122		0.149755				1		1				1.1762		0.364869				0.377373		0.206242				homologue to Putative uncharacterized protein n=1 Tax=Vitis vinifera RepID=D7T884_VITVI complete;UniRef100_D7T884	weakly similar to Zinc finger CCCH domain-containing protein n=1 Tax=Medicago truncatula RepID=G7K4G1_MEDTR partial (48%);UniRef100_G7K4G1	weakly similar to Zinc finger CCCH domain-containing protein n=1 Tax=Medicago truncatula RepID=G7K4G1_MEDTR partial (48%);UniRef100_G7K4G1
VIT_19s0090g01820			-0.383391						0.650245						1						0.967841						0.694595				homologue to Putative uncharacterized protein n=2 Tax=Vitis vinifera RepID=F6HER9_VITVI complete;UniRef100_F6HER9	similar to Magnesium and cobalt efflux protein corC n=1 Tax=Medicago truncatula RepID=G7K4G4_MEDTR partial (54%);UniRef100_G7K4G4	similar to Magnesium and cobalt efflux protein corC n=1 Tax=Medicago truncatula RepID=G7K4G4_MEDTR partial (54%);UniRef100_G7K4G4
VIT_19s0093g00150			0.507457						0.523924						4						1.1721						0.576724				homologue to Putative uncharacterized protein n=1 Tax=Vitis vinifera RepID=F6HR72_VITVI complete;UniRef100_F6HR72	homologue to UPI00023B296F related cluster n=1 Tax=unknown RepID=UPI00023B296F partial (95%);UniRef100_UPI00023B296F	homologue to Glutathione S-transferase n=1 Tax=Vitis vinifera RepID=A1YW90_VITVI partial (95%);UniRef100_A1YW90
VIT_19s0093g00290				-0.503907						0.475354						1						0.737472						0.543597			homologue to Putative uncharacterized protein n=1 Tax=Vitis vinifera RepID=D7TQY1_VITVI complete;UniRef100_D7TQY1	weakly similar to UPI00023B296F related cluster n=1 Tax=unknown RepID=UPI00023B296F partial (34%);UniRef100_UPI00023B296F	weakly similar to Glutathione S-transferase n=1 Tax=Vitis vinifera RepID=A1YW90_VITVI partial (34%);UniRef100_A1YW90
VIT_19s0093g00310	0.0725027				-5.00103		0.929842				0.0045091		4				4		1.15005				0		0.937276				0.0216415		homologue to Putative uncharacterized protein n=1 Tax=Vitis vinifera RepID=F6HR78_VITVI complete;UniRef100_F6HR78	similar to UPI00023B296B related cluster n=1 Tax=unknown RepID=UPI00023B296B partial (89%);UniRef100_UPI00023B296B	similar to Glutathione S-transferase n=1 Tax=Vitis vinifera RepID=A1YW90_VITVI partial (90%);UniRef100_A1YW90
VIT_19s0093g00400	-0.256791		-1.32045		-3.55772		0.718372		0.194669		0.0335615		1		1		1		0.715497		0.49453		0.10521		0.737606		0.275229		0.0976106		homologue to Putative uncharacterized protein n=1 Tax=Vitis vinifera RepID=F6HR84_VITVI complete;UniRef100_F6HR84		similar to Glutathione S-transferase n=1 Tax=Vitis vinifera RepID=Q6YEY5_VITVI partial (78%);UniRef100_Q6YEY5
VIT_19s0093g00510	-0.264754	-0.804953	-0.559151		2.74515		0.607353	0.477692	0.33266		0.166071		4	4	4		4		0.827976	0.891138	0.644731		1.48861		0.570423	0.545166	0.342729		0.291345		homologue to Putative uncharacterized protein n=1 Tax=Vitis vinifera RepID=D7TQZ8_VITVI complete;UniRef100_D7TQZ8	homologue to Glycolate oxidase n=1 Tax=Mikania micrantha RepID=D7EZN6_9ASTR partial (92%);UniRef100_D7EZN6	homologue to Glycolate oxidase n=1 Tax=Mikania micrantha RepID=D7EZN6_9ASTR partial (92%);UniRef100_D7EZN6
VIT_19s0135g00060	-0.0169651		-1.20387				0.970093		0.0500888				1		1				0.986343		0.467528				0.961803		0.059152				homologue to Putative uncharacterized protein n=1 Tax=Vitis vinifera RepID=F6H5J5_VITVI complete;UniRef100_F6H5J5	weakly similar to Hydroxyacylglutathione hydrolase 3, mitochondrial n=1 Tax=Arabidopsis thaliana RepID=GLO2O_ARATH partial (67%);UniRef100_Q9C8L4	weakly similar to Hydroxyacylglutathione hydrolase 3, mitochondrial n=1 Tax=Arabidopsis thaliana RepID=GLO2O_ARATH partial (67%);UniRef100_Q9C8L4
VIT_19s0135g00200			-1.81631						0.0843235						1						0.39755						0.147749				homologue to Putative uncharacterized protein n=1 Tax=Vitis vinifera RepID=F6H5K2_VITVI complete;UniRef100_F6H5K2	weakly similar to CYP72A57 n=1 Tax=Nicotiana tabacum RepID=A1XEL4_TOBAC partial (3%);UniRef100_A1XEL4	weakly similar to CYP72A57 n=1 Tax=Nicotiana tabacum RepID=A1XEL4_TOBAC partial (3%);UniRef100_A1XEL4
VIT_19s0138g00140			0.340781						0.934091						1						1.46754						0.952094				homologue to Putative uncharacterized protein n=1 Tax=Vitis vinifera RepID=F6GX45_VITVI complete;UniRef100_F6GX45	weakly similar to Integral membrane single C2 domain protein n=1 Tax=Arabidopsis lyrata subsp. lyrata RepID=D7L359_ARALL partial (60%);UniRef100_D7L359	weakly similar to Integral membrane single C2 domain protein n=1 Tax=Arabidopsis lyrata subsp. lyrata RepID=D7L359_ARALL partial (60%);UniRef100_D7L359
VIT_19s0140g00210	-1.41859		-2.3656				0.534844		0.209572				1		1				1.61786		0.129512				0.60969		0.311606				homologue to Putative uncharacterized protein n=1 Tax=Vitis vinifera RepID=F6HRG1_VITVI complete;UniRef100_F6HRG1	weakly similar to Soul heme-binding family protein n=1 Tax=Arabidopsis lyrata subsp. lyrata RepID=D7KEL8_ARALL partial (60%);UniRef100_D7KEL8	weakly similar to Soul heme-binding family protein n=1 Tax=Arabidopsis lyrata subsp. lyrata RepID=D7KEL8_ARALL partial (60%);UniRef100_D7KEL8
VIT_19s0177g00090		4.5947		2.32506	-1.73254			0.100979		0.25286	0.228934			4		2	4			8.81881		34.6783	0.0893459			0.170877		0.364484	0.350956		homologue to Putative uncharacterized protein n=1 Tax=Vitis vinifera RepID=A5AEI7_VITVI complete;UniRef100_A5AEI7	similar to UPI00023B2CA4 related cluster n=1 Tax=unknown RepID=UPI00023B2CA4 partial (75%);UniRef100_UPI00023B2CA4	homologue to 2S albumin n=1 Tax=Vitis vinifera RepID=Q84JW2_VITVI complete;UniRef100_Q84JW2
VIT_19s0177g00100	-0.868224				1.14378		0.40456				0.0978383		1				1		0.928727				2.22406		0.472919				0.157399		homologue to Putative uncharacterized protein n=2 Tax=Vitis vinifera RepID=F6H9A6_VITVI complete;UniRef100_F6H9A6	similar to Translational initiation factor eIF1 n=1 Tax=Elaeis guineensis RepID=B3TM00_ELAGV partial (92%);UniRef100_B3TM00	similar to Translational initiation factor eIF1 n=1 Tax=Elaeis guineensis RepID=B3TM00_ELAGV partial (92%);UniRef100_B3TM00
VIT_19s0177g00220	0.346189	0.556293	0.104663	0.581484	-1.20717	0.19851	0.581248	0.17832	0.916556	0.218098	0.0187172	0.369409	1	1	1	1	1	1	1.14692	1.48736	0.998342	1.55347	0.435269	1.15096	0.590143	0.162373	0.929665	0.236051	0.0184814	0.135052	homologue to Putative uncharacterized protein n=2 Tax=Vitis vinifera RepID=D7T0B5_VITVI complete;UniRef100_D7T0B5	similar to Etfalpha n=1 Tax=Arabidopsis lyrata subsp. lyrata RepID=D7KGU5_ARALL partial (72%);UniRef100_D7KGU5	similar to Etfalpha n=1 Tax=Arabidopsis lyrata subsp. lyrata RepID=D7KGU5_ARALL partial (72%);UniRef100_D7KGU5
VIT_19s0177g00310	0.715894	-0.217587	0.617985		-1.80836		0.228425	0.500547	0.2662		0.0287493		2	1	2		1		1.53401	0.839076	1.62316		0.230208		0.225727	0.388921	0.265628		0.0713262		homologue to Putative uncharacterized protein n=1 Tax=Vitis vinifera RepID=F6H9B6_VITVI complete;UniRef100_F6H9B6	similar to Tryptophan synthase beta chain 2, chloroplastic n=1 Tax=Camptotheca acuminata RepID=TRPB_CAMAC partial (85%);UniRef100_O50046	similar to Tryptophan synthase beta chain 2, chloroplastic n=1 Tax=Camptotheca acuminata RepID=TRPB_CAMAC partial (85%);UniRef100_O50046
VIT_19s0177g00320	0.174677	0.688312	-0.0350512		0.145856	-0.123653	0.784856	0.103538	0.962379		0.710508	0.660602	2	1	2		1	1	1.16481	1.59252	0.923632		1.1023	0.915096	0.791554	0.0934021	0.966513		0.634191	0.631705	homologue to Putative uncharacterized protein n=1 Tax=Vitis vinifera RepID=F6H9B7_VITVI complete;UniRef100_F6H9B7	similar to Chloroplast lipocalin n=1 Tax=Glycine max RepID=Q38JB2_SOYBN partial (75%);UniRef100_Q38JB2	similar to Chloroplast lipocalin n=1 Tax=Glycine max RepID=Q38JB2_SOYBN partial (75%);UniRef100_Q38JB2
VIT_19s0177g00340	0.190016		-1.19057				0.920705		0.77262				1		1				1.07274		0.0181408				0.934365		0.835781				homologue to Putative uncharacterized protein n=1 Tax=Vitis vinifera RepID=D7T0C7_VITVI complete;UniRef100_D7T0C7	weakly similar to No apical meristem-like protein n=1 Tax=Glycine max RepID=Q8LJS1_SOYBN partial (30%);UniRef100_Q8LJS1	weakly similar to No apical meristem-like protein n=1 Tax=Glycine max RepID=Q8LJS1_SOYBN partial (30%);UniRef100_Q8LJS1
VIT_19s0177g00360	-0.170336	-0.274432	-0.895406	-0.14072		0.146953	0.842763	0.507848	0.39136	0.730146		0.599588	1	1	1	2		1	0.898085	0.794326	0.389912	0.942101		1.09738	0.860231	0.494583	0.472562	0.716909		0.564332	homologue to Putative uncharacterized protein n=1 Tax=Vitis vinifera RepID=A5AU19_VITVI complete;UniRef100_A5AU19	similar to AT5g54750/MBG8_1 n=1 Tax=Arabidopsis thaliana RepID=Q9FFV2_ARATH partial (90%);UniRef100_Q9FFV2	similar to AT5g54750/MBG8_1 n=1 Tax=Arabidopsis thaliana RepID=Q9FFV2_ARATH partial (90%);UniRef100_Q9FFV2

### Sheet: EP (occ > 1)
id	g1.lfc	g7.lfc	v1.lfc	v7.lfc	r1.lfc	r7.lfc	g1.p	g7.p	v1.p	v7.p	r1.p	r7.p	g1.occ	g7.occ	v1.occ	v7.occ	r1.occ	r7.occ	g1.a1.ratio	g7.a1.ratio	v1.a1.ratio	v7.a1.ratio	r1.a1.ratio	r7.a1.ratio	g1.a1.anova.p	g7.a1.anova.p	v1.a1.anova.p	v7.a1.anova.p	r1.a1.anova.p	r7.a1.anova.p	description	description_not_Vitis	description_filtered
VIT_00s0125g00280	-0.65736	-0.528114	-0.624401	-1.01576	-1.73194	-0.591472	0.426123	0.37023	0.423902	0.110318	0.0193217	0.418013	4	4	4	4	4	3	0.769498	0.761047	0.647334	0.572411	0.298733	0.632499	0.476171	0.412563	0.481758	0.164256	0.0477004	0.505664	homologue to Putative uncharacterized protein n=1 Tax=Vitis vinifera RepID=F6H2R3_VITVI complete;UniRef100_F6H2R3	similar to Photosystem I reaction center subunit III n=1 Tax=Vigna radiata var. radiata RepID=Q9XQB4_VIGRR partial (81%);UniRef100_Q9XQB4	similar to Photosystem I reaction center subunit III n=1 Tax=Vigna radiata var. radiata RepID=Q9XQB4_VIGRR partial (81%);UniRef100_Q9XQB4
VIT_00s0153g00050			1.9472						0.605316					1	2	1				0.143496	58.2784	0.472106				0.400808	0.707182	0.205978			homologue to Putative uncharacterized protein n=1 Tax=Vitis vinifera RepID=F6HJH8_VITVI complete;UniRef100_F6HJH8	weakly similar to Tau class glutathione transferase GSTU45 n=1 Tax=Populus trichocarpa RepID=D2WL57_POPTR partial (52%);UniRef100_D2WL57	weakly similar to Tau class glutathione transferase GSTU45 n=1 Tax=Populus trichocarpa RepID=D2WL57_POPTR partial (52%);UniRef100_D2WL57
VIT_00s0174g00190					0.0497364						0.940602		1	1	1		4	1	0.570828	2.97279	0.748989		0.973714	1.39274	0.350824	0.32571	0.353158		0.948539	0.217295	homologue to Putative uncharacterized protein n=1 Tax=Vitis vinifera RepID=F6I1X5_VITVI complete;UniRef100_F6I1X5	similar to 60S ribosomal protein L5B n=1 Tax=Hevea brasiliensis RepID=I3NMI9_HEVBR partial (73%);UniRef100_I3NMI9	similar to 60S ribosomal protein L5B n=1 Tax=Hevea brasiliensis RepID=I3NMI9_HEVBR partial (73%);UniRef100_I3NMI9
VIT_00s0179g00300	-1.04733	-0.707697	-1.14001	0.0736458	0.468798		0.0502253	0.0673112	0.0889655	0.815122	0.238604		3	2	4	2	2		0.492303	0.609893	0.503836	1.05135	1.358		0.0301782	0.0441457	0.116057	0.718329	0.13496		homologue to Putative uncharacterized protein n=1 Tax=Vitis vinifera RepID=F6HBJ2_VITVI complete;UniRef100_F6HBJ2	similar to 2-methyl-6-phytylbenzoquinone methyltranferase n=1 Tax=Hevea brasiliensis RepID=B7X938_HEVBR partial (86%);UniRef100_B7X938	similar to 2-methyl-6-phytylbenzoquinone methyltranferase n=1 Tax=Hevea brasiliensis RepID=B7X938_HEVBR partial (86%);UniRef100_B7X938
VIT_00s0179g00340					0.462549						0.501391						3						1.3718						0.566775		homologue to Histone H2A n=1 Tax=Vitis vinifera RepID=D7T3I0_VITVI complete;UniRef100_D7T3I0		homologue to Histone H2A n=1 Tax=Vitis vinifera RepID=D7T3I0_VITVI complete;UniRef100_D7T3I0
VIT_00s0181g00180			-0.726639						0.567786						4						0.372693						0.638503				homologue to Putative uncharacterized protein n=1 Tax=Vitis vinifera RepID=F6H7T7_VITVI complete;UniRef100_F6H7T7	homologue to Light-harvesting complex II protein Lhcb3 n=2 Tax=Populus RepID=B9N576_POPTR partial (93%);UniRef100_B9N576	homologue to Light-harvesting complex II protein Lhcb3 n=2 Tax=Populus RepID=B9N576_POPTR partial (93%);UniRef100_B9N576
VIT_00s0181g00200	0.531747	-1.96682		2.40044			0.764222	0.194869		0.0516104			4	3		3			1.10479	0.402486		3.4424			0.804059	0.274717		0.116682			homologue to Putative uncharacterized protein n=1 Tax=Vitis vinifera RepID=A5BW14_VITVI complete;UniRef100_A5BW14	similar to Light-harvesting complex II protein Lhcb3 n=2 Tax=Populus RepID=B9N576_POPTR partial (92%);UniRef100_B9N576	similar to Light-harvesting complex II protein Lhcb3 n=2 Tax=Populus RepID=B9N576_POPTR partial (92%);UniRef100_B9N576
VIT_00s0187g00170	-1.66551		-1.15578	-1.11493			0.0901545		0.0771612	0.105965			2	1	2	2		1	0.378772	0.47146	0.505823	0.480355		1.04735	0.140351	0.189724	0.0990179	0.166069		0.875823	homologue to Putative uncharacterized protein n=1 Tax=Vitis vinifera RepID=A5BZU9_VITVI complete;UniRef100_A5BZU9	similar to At4g12590 n=1 Tax=Arabidopsis thaliana RepID=Q9SU27_ARATH partial (87%);UniRef100_Q9SU27	similar to At4g12590 n=1 Tax=Arabidopsis thaliana RepID=Q9SU27_ARATH partial (87%);UniRef100_Q9SU27
VIT_00s0187g00340	-0.395525	-0.72964	0.472844	2.38513	-0.549338	-0.327649	0.425088	0.458341	0.447095	0.0143838	0.180683	0.307474	4	4	4	4	4	4	0.801134	0.85073	1.31905	5.19533	0.695476	0.817662	0.360993	0.524446	0.472543	0.0439686	0.105202	0.309755	homologue to Putative uncharacterized protein n=1 Tax=Vitis vinifera RepID=D7TRJ7_VITVI complete;UniRef100_D7TRJ7	similar to Fumarylacetoacetase n=1 Tax=Medicago truncatula RepID=Q2HT34_MEDTR partial (77%);UniRef100_Q2HT34	similar to Fumarylacetoacetase n=1 Tax=Medicago truncatula RepID=Q2HT34_MEDTR partial (77%);UniRef100_Q2HT34
VIT_00s0194g00020	-0.630165						0.527743						2		1	1	1		0.649376		1.5039	0.077416	2.86535		0.584593		0.903048	0.0802473	0.403722		homologue to Putative uncharacterized protein n=1 Tax=Vitis vinifera RepID=D7T5E7_VITVI complete;UniRef100_D7T5E7	weakly similar to DNA-directed RNA polymerase II subunit rpb4 n=1 Tax=Medicago truncatula RepID=A2Q5H4_MEDTR partial (45%);UniRef100_A2Q5H4	weakly similar to DNA-directed RNA polymerase II subunit rpb4 n=1 Tax=Medicago truncatula RepID=A2Q5H4_MEDTR partial (45%);UniRef100_A2Q5H4
VIT_00s0194g00030	0.198908	1.43994	0.199957	-0.605456	0.00341022	0.0253989	0.76143	0.213241	0.673038	0.388884	0.99329	0.901335	4	4	4	4	4	4	1.29441	2.02565	1.21665	0.799243	0.990827	1.01576	0.770993	0.289508	0.63303	0.463056	0.991852	0.76267	homologue to Putative uncharacterized protein n=1 Tax=Vitis vinifera RepID=F6HCU9_VITVI complete;UniRef100_F6HCU9		homologue to Heat shock protein 90 n=1 Tax=Vitis pseudoreticulata RepID=A8WEL7_9ROSI partial (96%);UniRef100_A8WEL7
VIT_00s0199g00130		-0.0397213		0.392313		0.436126		0.91209		0.451451		0.371275		2		4		3		0.989791		1.47118		1.44492		0.900137		0.488791		0.440064	homologue to Putative uncharacterized protein n=1 Tax=Vitis vinifera RepID=F6GZ59_VITVI complete;UniRef100_F6GZ59	similar to Cysteine desulfurase n=1 Tax=Medicago truncatula RepID=G7K149_MEDTR partial (61%);UniRef100_G7K149	similar to Cysteine desulfurase n=1 Tax=Medicago truncatula RepID=G7K149_MEDTR partial (61%);UniRef100_G7K149
VIT_00s0199g00150	0.0420641	1.19187	-1.40203				0.951929	0.112107	0.090334				2	2	2	1		1	1.02399	2.00969	0.315216	0.544701		0.739764	0.954959	0.161425	0.139849	0.325407		0.70038	homologue to Putative uncharacterized protein n=1 Tax=Vitis vinifera RepID=D7SSS3_VITVI complete;UniRef100_D7SSS3	weakly similar to Glutamyl-tRNA synthetase n=1 Tax=Medicago truncatula RepID=G7JXQ3_MEDTR partial (46%);UniRef100_G7JXQ3	weakly similar to Glutamyl-tRNA synthetase n=1 Tax=Medicago truncatula RepID=G7JXQ3_MEDTR partial (46%);UniRef100_G7JXQ3
VIT_00s0199g00170	0.0217561	-0.187768	-0.951899	0.439628	-0.0234984	0.142929	0.967978	0.569168	0.0716394	0.354888	0.957671	0.696367	3	4	3	4	4	3	0.975613	0.900888	0.501834	1.48424	0.91345	1.08353	0.966019	0.478881	0.0582525	0.375814	0.954197	0.715638	homologue to Putative uncharacterized protein n=1 Tax=Vitis vinifera RepID=F6GZ61_VITVI complete;UniRef100_F6GZ61	similar to Cysteine desulfurase n=1 Tax=Medicago truncatula RepID=G7K149_MEDTR partial (83%);UniRef100_G7K149	similar to Cysteine desulfurase n=1 Tax=Medicago truncatula RepID=G7K149_MEDTR partial (83%);UniRef100_G7K149
VIT_00s0199g00190	-0.341458	0.913433	-0.870635	0.582449			0.74868	0.0912786	0.225178	0.376007			4	4	4	4			1.03887	1.9979	0.472954	1.71201			0.783322	0.113392	0.274971	0.446121			homologue to Putative uncharacterized protein n=1 Tax=Vitis vinifera RepID=F6GZ62_VITVI complete;UniRef100_F6GZ62		similar to 14-3-3 protein n=1 Tax=Vitis vinifera RepID=C1KG73_VITVI partial (84%);UniRef100_C1KG73
VIT_00s0199g00220	0.195738						0.794306						4						1.29582						0.811515						homologue to Putative uncharacterized protein n=1 Tax=Vitis vinifera RepID=D7SSS9_VITVI complete;UniRef100_D7SSS9	similar to 6-phosphofructokinase 5, chloroplastic n=1 Tax=Arabidopsis thaliana RepID=K6PF5_ARATH partial (71%);UniRef100_Q8VYN6	similar to 6-phosphofructokinase 5, chloroplastic n=1 Tax=Arabidopsis thaliana RepID=K6PF5_ARATH partial (71%);UniRef100_Q8VYN6
VIT_00s0203g00140			0.24116						0.569464				1		3				0.821297		1.19926				0.612878		0.454454				similar to Putative uncharacterized protein n=1 Tax=Vitis vinifera RepID=F6I742_VITVI partial (87%);UniRef100_F6I742	weakly similar to Octicosapeptide/Phox/Bem1p n=1 Tax=Medicago truncatula RepID=Q2HTU9_MEDTR partial (37%);UniRef100_Q2HTU9	weakly similar to Octicosapeptide/Phox/Bem1p n=1 Tax=Medicago truncatula RepID=Q2HTU9_MEDTR partial (37%);UniRef100_Q2HTU9
VIT_00s0203g00200	-0.443682	0.386111			-0.153897	-0.132163	0.35622	0.397612			0.655013	0.681546	3	2	1	1	4	4	0.752273	1.33574	0.956525	1.5845	0.896314	0.89673	0.274418	0.404171	0.866252	0.303432	0.383727	0.684026	homologue to Putative uncharacterized protein n=1 Tax=Vitis vinifera RepID=F6I746_VITVI complete;UniRef100_F6I746	similar to AT1G11360 protein n=2 Tax=Arabidopsis thaliana RepID=C0Z2J1_ARATH partial (49%);UniRef100_C0Z2J1	similar to AT1G11360 protein n=2 Tax=Arabidopsis thaliana RepID=C0Z2J1_ARATH partial (49%);UniRef100_C0Z2J1
VIT_00s0207g00010	-0.447349		-1.62625				0.344812		0.0190748				4	1	4				0.734094	1.27702	0.32493				0.254263	0.934538	0.0299481				homologue to Putative uncharacterized protein n=1 Tax=Vitis vinifera RepID=D7U6H3_VITVI complete;UniRef100_D7U6H3	weakly similar to HXXXD-type acyl-transferase-like protein n=2 Tax=Arabidopsis thaliana RepID=O80816_ARATH partial (64%);UniRef100_O80816	weakly similar to HXXXD-type acyl-transferase-like protein n=2 Tax=Arabidopsis thaliana RepID=O80816_ARATH partial (64%);UniRef100_O80816
VIT_00s0207g00210	0.100866	0.326148	-0.335732	0.0380202	0.193583	-0.268908	0.815804	0.250836	0.433029	0.911711	0.610091	0.443123	4	4	4	4	4	4	1.0859	1.25224	0.782481	1.05916	1.11198	0.817301	0.748786	0.049584	0.309927	0.886921	0.482038	0.465788	homologue to Putative uncharacterized protein n=1 Tax=Vitis vinifera RepID=F6I229_VITVI complete;UniRef100_F6I229	similar to Oxygen evolving enhancer protein 1 n=1 Tax=Litchi chinensis RepID=F2XX49_LITCN partial (90%);UniRef100_F2XX49	similar to Oxygen evolving enhancer protein 1 n=1 Tax=Litchi chinensis RepID=F2XX49_LITCN partial (90%);UniRef100_F2XX49
VIT_00s0207g00240					0.124609						0.841666		1		1		2		1.68012		1.49421		1.00024		0.0871141		0.922942		0.860533		homologue to Putative uncharacterized protein n=2 Tax=Vitis vinifera RepID=F6I231_VITVI complete;UniRef100_F6I231	weakly similar to Tetratricopeptide repeat-containing protein n=1 Tax=Arabidopsis lyrata subsp. lyrata RepID=D7MB25_ARALL partial (55%);UniRef100_D7MB25	weakly similar to Tetratricopeptide repeat-containing protein n=1 Tax=Arabidopsis lyrata subsp. lyrata RepID=D7MB25_ARALL partial (55%);UniRef100_D7MB25
VIT_00s0211g00060	-0.539241	-0.0946432	-0.853562	-0.0328216	-1.33876	-1.11025	0.212038	0.735619	0.125916	0.917516	0.00617029	0.146354	4	4	4	2	4	3	0.703774	0.942565	0.535504	0.988445	0.394397	0.530716	0.0783331	0.561847	0.124148	0.875246	0.00219608	0.233655	homologue to Putative uncharacterized protein n=1 Tax=Vitis vinifera RepID=F6HCS7_VITVI complete;UniRef100_F6HCS7	weakly similar to Oligopeptidase A n=2 Tax=Medicago truncatula RepID=G7KGF6_MEDTR partial (49%);UniRef100_G7KGF6	weakly similar to Oligopeptidase A n=2 Tax=Medicago truncatula RepID=G7KGF6_MEDTR partial (49%);UniRef100_G7KGF6
VIT_00s0211g00120	-0.289607	0.110499	-1.01861	-0.402202	-1.16083	-0.0199749	0.614252	0.691153	0.295937	0.319752	0.144801	0.941496	4	4	4	4	4	3	0.813102	1.07804	0.395377	0.733547	0.456972	0.989436	0.606508	0.483358	0.376747	0.290965	0.228592	0.934033	homologue to Serine hydroxymethyltransferase n=1 Tax=Vitis vinifera RepID=D7T5C1_VITVI complete;UniRef100_D7T5C1		homologue to Serine hydroxymethyltransferase n=1 Tax=Vitis vinifera RepID=D7T5C1_VITVI complete;UniRef100_D7T5C1
VIT_00s0216g00020	-1.13123						0.128126						2				1		0.533471				0.262545		0.160555				0.0143413		homologue to Putative uncharacterized protein n=1 Tax=Vitis vinifera RepID=F6HCQ2_VITVI complete;UniRef100_F6HCQ2	similar to Glycosyltransferase, CAZy family GT8 n=1 Tax=Populus trichocarpa RepID=B9GQM0_POPTR partial (87%);UniRef100_B9GQM0	similar to Glycosyltransferase, CAZy family GT8 n=1 Tax=Populus trichocarpa RepID=B9GQM0_POPTR partial (87%);UniRef100_B9GQM0
