## Supplemental Table S1 for "Proteomic and metabolomic profiling underlines the stage- and time-dependent effects of high temperature on grape berry metabolism" (part 3 of 3)

### Sheet: EP (occ > 1) (continued)
id	g1.lfc	g7.lfc	v1.lfc	v7.lfc	r1.lfc	r7.lfc	g1.p	g7.p	v1.p	v7.p	r1.p	r7.p	g1.occ	g7.occ	v1.occ	v7.occ	r1.occ	r7.occ	g1.a1.ratio	g7.a1.ratio	v1.a1.ratio	v7.a1.ratio	r1.a1.ratio	r7.a1.ratio	g1.a1.anova.p	g7.a1.anova.p	v1.a1.anova.p	v7.a1.anova.p	r1.a1.anova.p	r7.a1.anova.p	description	description_not_Vitis	description_filtered
VIT_00s0216g00030	0.260423		-0.194143		-0.275814		0.604383		0.821901		0.563631		2	1	2		3		1.21006	1.97386	0.561392		0.780058		0.558581	0.427379	0.846238		0.559128		homologue to Putative uncharacterized protein n=2 Tax=Vitis vinifera RepID=F6HCQ3_VITVI complete;UniRef100_F6HCQ3	weakly similar to Ras GTPase-activating protein-binding protein n=1 Tax=Medicago truncatula RepID=G7L050_MEDTR partial (51%);UniRef100_G7L050	weakly similar to Ras GTPase-activating protein-binding protein n=1 Tax=Medicago truncatula RepID=G7L050_MEDTR partial (51%);UniRef100_G7L050
VIT_00s0218g00150		0.355613	-0.172821		-0.980599			0.353781	0.716927		0.0307696		1	2	2	1	2	1	1.02318	1.28395	0.881838	0.554375	0.506486	1.08449	0.938786	0.315228	0.683472	0.120649	0.0157692	0.800305	homologue to Putative uncharacterized protein n=1 Tax=Vitis vinifera RepID=F6I727_VITVI complete;UniRef100_F6I727	weakly similar to UDP-glucosyltransferase n=1 Tax=Stevia rebaudiana RepID=B3VI56_STERE partial (51%);UniRef100_B3VI56	weakly similar to UDP-glucosyltransferase n=1 Tax=Stevia rebaudiana RepID=B3VI56_STERE partial (51%);UniRef100_B3VI56
VIT_00s0218g00190		0.603964	-0.51074					0.272934	0.559714				1	2	2			1	0.998426	1.43047	0.655078			0.775237	0.992538	0.30834	0.616188			0.475374	homologue to Putative uncharacterized protein n=1 Tax=Vitis vinifera RepID=F6I731_VITVI complete;UniRef100_F6I731	weakly similar to UDP-glucoronosyl/UDP-glucosyl transferase family protein n=1 Tax=Arabidopsis lyrata subsp. lyrata RepID=D7MPE2_ARALL partial (27%);UniRef100_D7MPE2	weakly similar to UDP-glucoronosyl/UDP-glucosyl transferase family protein n=1 Tax=Arabidopsis lyrata subsp. lyrata RepID=D7MPE2_ARALL partial (27%);UniRef100_D7MPE2
VIT_00s0220g00070	-0.325366	-0.317418	-1.69837	0.40342	0.838326	-0.00077762	0.647388	0.272064	0.0719169	0.241473	0.0881631	0.997345	4	4	4	4	4	4	0.743992	0.80637	0.261729	1.34939	1.88876	0.997347	0.670202	0.0770848	0.125156	0.131313	0.0872113	0.99624	homologue to Putative uncharacterized protein n=1 Tax=Vitis vinifera RepID=F6H7V7_VITVI complete;UniRef100_F6H7V7	similar to Beta-glucosidase G4 n=1 Tax=Medicago truncatula RepID=G7IX47_MEDTR partial (74%);UniRef100_G7IX47	similar to Beta-glucosidase G4 n=1 Tax=Medicago truncatula RepID=G7IX47_MEDTR partial (74%);UniRef100_G7IX47
VIT_00s0220g00180	-0.695398		0.301445				0.331207		0.724313				3		3				0.627211		1.04309				0.366134		0.760787				homologue to Putative uncharacterized protein n=2 Tax=Vitis vinifera RepID=F6H7W3_VITVI complete;UniRef100_F6H7W3	weakly similar to At1g65600/F5I14_13 n=1 Tax=Arabidopsis thaliana RepID=Q8L7S6_ARATH partial (33%);UniRef100_Q8L7S6	weakly similar to At1g65600/F5I14_13 n=1 Tax=Arabidopsis thaliana RepID=Q8L7S6_ARATH partial (33%);UniRef100_Q8L7S6
VIT_00s0225g00020	-1.07481	-0.52014	-0.979149	-0.287726	-0.849788	-0.113016	0.150077	0.367566	0.179794	0.502148	0.191768	0.673756	3	2	3	2	4	2	0.559487	0.727073	0.598159	0.874268	0.477398	0.919717	0.185264	0.407856	0.2292	0.496047	0.257546	0.629887	homologue to Putative uncharacterized protein n=1 Tax=Vitis vinifera RepID=A5BKX2_VITVI complete;UniRef100_A5BKX2	similar to 60S ribosomal protein L27A n=1 Tax=Vernicia fordii RepID=B6VC54_VERFO partial (89%);UniRef100_B6VC54	similar to 60S ribosomal protein L27A n=1 Tax=Vernicia fordii RepID=B6VC54_VERFO partial (89%);UniRef100_B6VC54
VIT_00s0225g00130	0.0556293		-0.804286		-1.42201	-0.881116	0.887843		0.137626		0.134601	0.0198572	4	1	4	1	3	2	1.02418	0.995209	0.562638	3.85223	0.373031	0.558065	0.804798	0.988366	0.128918	0.0105767	0.229526	0.0279775	homologue to Putative uncharacterized protein n=1 Tax=Vitis vinifera RepID=D7SYR7_VITVI complete;UniRef100_D7SYR7	homologue to UPI00023B27AC related cluster n=1 Tax=unknown RepID=UPI00023B27AC complete;UniRef100_UPI00023B27AC	homologue to AlaT1 n=1 Tax=Vitis vinifera RepID=Q45RS3_VITVI complete;UniRef100_Q45RS3
VIT_00s0225g00220	-0.197944	0.664651	-0.543578	-0.49138		-0.100267	0.782974	0.0775579	0.471029	0.161646		0.668102	2	2	2	2		3	0.903344	1.5456	0.5185	0.696674		0.935351	0.798242	0.0479439	0.522576	0.0775002		0.544031	homologue to Putative uncharacterized protein n=1 Tax=Vitis vinifera RepID=D7SYS4_VITVI complete;UniRef100_D7SYS4	homologue to AP-1 complex subunit mu (Fragment) n=1 Tax=Silene latifolia RepID=G5DWW9_SILLA partial (93%);UniRef100_G5DWW9	homologue to AP-1 complex subunit mu (Fragment) n=1 Tax=Silene latifolia RepID=G5DWW9_SILLA partial (93%);UniRef100_G5DWW9
VIT_00s0227g00110	0.375081	0.526325	-0.463837	0.281264	-1.31825	-0.573623	0.677864	0.231684	0.643564	0.598943	0.0139225	0.155185	4	4	2	4	3	3	1.16686	1.50373	0.59356	1.41289	0.409608	0.650842	0.714898	0.22994	0.696811	0.631769	0.0162142	0.197901	homologue to Putative uncharacterized protein n=2 Tax=Vitis vinifera RepID=A5BEM8_VITVI complete;UniRef100_A5BEM8	similar to Gamma hydroxybutyrate dehydrogenase-like protein n=2 Tax=Oryza sativa RepID=Q84VC8_ORYSJ partial (81%);UniRef100_Q84VC8	similar to Gamma hydroxybutyrate dehydrogenase-like protein n=2 Tax=Oryza sativa RepID=Q84VC8_ORYSJ partial (81%);UniRef100_Q84VC8
VIT_00s0227g00170						-0.274385						0.566286		1	1	1	1	2		0.79555	0.612339	0.454051	0.571054	0.811286		0.49504	0.112245	0.0384195	0.103359	0.619208	homologue to Putative uncharacterized protein n=2 Tax=Vitis vinifera RepID=F6HD99_VITVI complete;UniRef100_F6HD99	similar to Syntaxin-52 n=2 Tax=Medicago truncatula RepID=G7J036_MEDTR partial (57%);UniRef100_G7J036	similar to Syntaxin-52 n=2 Tax=Medicago truncatula RepID=G7J036_MEDTR partial (57%);UniRef100_G7J036
VIT_00s0227g00190	0.259736						0.595859						2	1	1		1		1.11089	1.45017	0.977512		0.722891		0.538922	0.207063	0.997762		0.974434		homologue to Putative uncharacterized protein n=2 Tax=Vitis vinifera RepID=F6HCR4_VITVI complete;UniRef100_F6HCR4	similar to Thioesterase family protein n=1 Tax=Arabidopsis thaliana RepID=A8MR85_ARATH partial (78%);UniRef100_A8MR85	similar to Thioesterase family protein n=1 Tax=Arabidopsis thaliana RepID=A8MR85_ARATH partial (78%);UniRef100_A8MR85
VIT_00s0229g00110			0.924471						0.152318				1		2				1.26051		1.85735				0.76039		0.181304				homologue to Putative uncharacterized protein n=1 Tax=Vitis vinifera RepID=F6I040_VITVI complete;UniRef100_F6I040	weakly similar to Agenet domain containing protein expressed n=1 Tax=Medicago truncatula RepID=G7JXC3_MEDTR partial (35%);UniRef100_G7JXC3	weakly similar to Agenet domain containing protein expressed n=1 Tax=Medicago truncatula RepID=G7JXC3_MEDTR partial (35%);UniRef100_G7JXC3
VIT_00s0231g00070		-0.288577		-1.24491	-0.300534	-0.189387		0.77008		0.0617642	0.552275	0.630993	1	2	1	4	2	4	0.419967	1.13446	0.697756	0.469139	0.767045	0.927198	0.13513	0.801991	0.266177	0.106458	0.56388	0.662149	homologue to Putative uncharacterized protein n=1 Tax=Vitis vinifera RepID=F6HRH7_VITVI complete;UniRef100_F6HRH7	weakly similar to AT3g25290/MJL12_25 n=1 Tax=Arabidopsis thaliana RepID=Q9LSE7_ARATH partial (53%);UniRef100_Q9LSE7	weakly similar to AT3g25290/MJL12_25 n=1 Tax=Arabidopsis thaliana RepID=Q9LSE7_ARATH partial (53%);UniRef100_Q9LSE7
VIT_00s0233g00020	0.296739		-0.621958				0.825603		0.610355				4	1	2	1			1.11827	0.513022	0.479716	1.74032			0.853203	0.104356	0.674207	0.252828			homologue to Putative uncharacterized protein n=1 Tax=Vitis vinifera RepID=D7T5J5_VITVI complete;UniRef100_D7T5J5	similar to Transaldolase ToTAL2 n=1 Tax=Solanum lycopersicum RepID=Q941R1_SOLLC partial (73%);UniRef100_Q941R1	similar to Transaldolase ToTAL2 n=1 Tax=Solanum lycopersicum RepID=Q941R1_SOLLC partial (73%);UniRef100_Q941R1
VIT_00s0252g00070	0.163779	-0.220256	-0.596071	-0.455498			0.875767	0.442862	0.652524	0.148766			2	2	2	2	1		1.1412	0.856215	0.556803	0.729048	0.0486147		0.893032	0.216575	0.712059	0.0168133	0.733185		homologue to Eukaryotic translation initiation factor 3 subunit E n=1 Tax=Vitis vinifera RepID=F6HS75_VITVI complete;UniRef100_F6HS75		homologue to Eukaryotic translation initiation factor 3 subunit E n=1 Tax=Vitis vinifera RepID=F6HS75_VITVI complete;UniRef100_F6HS75
VIT_00s0253g00080		1.15333						0.281502						2						3.24513						0.357641					homologue to Putative uncharacterized protein n=1 Tax=Vitis vinifera RepID=F6GYW1_VITVI complete;UniRef100_F6GYW1	weakly similar to Methylesterase n=1 Tax=Solanum lycopersicum RepID=Q6ED34_SOLLC partial (52%);UniRef100_Q6ED34	weakly similar to Methylesterase n=1 Tax=Solanum lycopersicum RepID=Q6ED34_SOLLC partial (52%);UniRef100_Q6ED34
VIT_00s0260g00060	-0.00191778			-0.208143			0.997691			0.48275			3	1	1	2	1	1	1.08886	1.03454	0.465669	0.860183	0.973441	0.899614	0.997796	0.864087	0.422261	0.169351	0.915967	0.497787	homologue to Peptidyl-prolyl cis-trans isomerase n=1 Tax=Vitis vinifera RepID=D7UDY0_VITVI complete;UniRef100_D7UDY0		homologue to Peptidyl-prolyl cis-trans isomerase n=1 Tax=Vitis vinifera RepID=D7UDY0_VITVI complete;UniRef100_D7UDY0
VIT_00s0264g00030	-0.247876	-0.673953	1.15652	0.135618	-0.159912	0.171242	0.72539	0.190804	0.0345431	0.764334	0.633577	0.551154	4	4	4	4	4	4	0.970193	0.68591	2.17778	1.03947	0.897502	1.11973	0.742999	0.215216	0.0278629	0.768661	0.2633	0.522355	homologue to Putative uncharacterized protein n=1 Tax=Vitis vinifera RepID=D7T1R6_VITVI complete;UniRef100_D7T1R6	similar to Aconitate hydratase 1 n=2 Tax=Citrus RepID=D3GQL0_9ROSI partial (91%);UniRef100_D3GQL0	similar to Aconitate hydratase 1 n=2 Tax=Citrus RepID=D3GQL0_9ROSI partial (91%);UniRef100_D3GQL0
VIT_00s0264g00100	-1.46323	-2.88286	0.0180018		-0.198018		0.177628	0.308887	0.965956		0.768432		4	3	4		4		0.464763	0.548479	0.977108		0.755347		0.24768	0.39185	0.954879		0.800952		homologue to Phospholipase D n=1 Tax=Vitis vinifera RepID=F6HAH8_VITVI complete;UniRef100_F6HAH8		homologue to Phospholipase D n=1 Tax=Vitis vinifera RepID=F6HAH8_VITVI complete;UniRef100_F6HAH8
VIT_00s0265g00020	-0.915881						0.256038						3	1					0.660773	0.564487					0.306225	0.379988					homologue to Putative uncharacterized protein n=1 Tax=Vitis vinifera RepID=D7T0D3_VITVI complete;UniRef100_D7T0D3	similar to Cysteinyl-tRNA synthetase n=2 Tax=Medicago truncatula RepID=G7IC96_MEDTR partial (65%);UniRef100_G7IC96	similar to Cysteinyl-tRNA synthetase n=2 Tax=Medicago truncatula RepID=G7IC96_MEDTR partial (65%);UniRef100_G7IC96
VIT_00s0267g00030			-0.629466						0.636361				1	1	3	1			0.751782	0.655171	0.586308	0.99203			0.623914	0.395832	0.698373	0.738055			homologue to Putative uncharacterized protein n=1 Tax=Vitis vinifera RepID=F6HRK5_VITVI complete;UniRef100_F6HRK5	weakly similar to Integral membrane protein-like protein n=1 Tax=Medicago truncatula RepID=G7K650_MEDTR partial (12%);UniRef100_G7K650	weakly similar to Integral membrane protein-like protein n=1 Tax=Medicago truncatula RepID=G7K650_MEDTR partial (12%);UniRef100_G7K650
VIT_00s0270g00120		1.73203						0.438209						3						31.4211						0.516865					homologue to Putative uncharacterized protein n=1 Tax=Vitis vinifera RepID=F6HML9_VITVI complete;UniRef100_F6HML9	weakly similar to Kunitz-type trypsin inhibitor C5 n=1 Tax=Populus nigra RepID=G0Z2L7_POPNI partial (61%);UniRef100_G0Z2L7	weakly similar to Kunitz-type trypsin inhibitor C5 n=1 Tax=Populus nigra RepID=G0Z2L7_POPNI partial (61%);UniRef100_G0Z2L7
VIT_00s0274g00080		0.0859699		0.654669				0.784693		0.193498				4		4	1			1.08529		1.69966	0.310485			0.716988		0.224191	0.595656		homologue to Putative uncharacterized protein n=1 Tax=Vitis vinifera RepID=D7SSM6_VITVI complete;UniRef100_D7SSM6	similar to Benzoquinone reductase n=2 Tax=Malvoideae RepID=A3F7Q3_GOSHI partial (87%);UniRef100_A3F7Q3	similar to Benzoquinone reductase n=2 Tax=Malvoideae RepID=A3F7Q3_GOSHI partial (87%);UniRef100_A3F7Q3
VIT_00s0274g00090		0.325941		0.246489		-0.302001		0.475469		0.659205		0.422093	1	4	1	4	1	3	1.0591	1.30178	0.226104	1.35769	0.335865	0.77779	0.813091	0.481853	0.689225	0.692033	0.277533	0.457881	homologue to Putative uncharacterized protein (Fragment) n=1 Tax=Vitis vinifera RepID=F6GZ23_VITVI complete;UniRef100_F6GZ23	similar to Benzoquinone reductase n=2 Tax=Malvoideae RepID=A3F7Q3_GOSHI partial (83%);UniRef100_A3F7Q3	similar to Benzoquinone reductase n=2 Tax=Malvoideae RepID=A3F7Q3_GOSHI partial (83%);UniRef100_A3F7Q3
VIT_00s0283g00020	-0.289079	-0.536973	0.04666	0.421366	0.179226	-0.0346987	0.644197	0.174783	0.92699	0.399208	0.606229	0.891682	4	4	4	4	4	4	0.921469	0.719608	1.02938	1.34388	1.12147	0.966809	0.651623	0.148044	0.922625	0.430316	0.338733	0.868098	homologue to Putative uncharacterized protein n=1 Tax=Vitis vinifera RepID=D7TYP5_VITVI complete;UniRef100_D7TYP5	similar to Short-chain dehydrogenase/reductase n=1 Tax=Cucumis melo subsp. melo RepID=E5GBL0_CUCME partial (81%);UniRef100_E5GBL0	similar to Short-chain dehydrogenase/reductase n=1 Tax=Cucumis melo subsp. melo RepID=E5GBL0_CUCME partial (81%);UniRef100_E5GBL0
VIT_00s0283g00030	-0.72166	-2.44531	0.221379	-0.448059	-0.0915374	0.130001	0.415606	0.564952	0.680662	0.74334	0.812447	0.718114	4	2	4	2	4	3	0.707752	1.12763	1.30962	1.22466	0.918544	1.14913	0.472438	0.616421	0.674874	0.792893	0.752458	0.734431	homologue to Putative uncharacterized protein n=1 Tax=Vitis vinifera RepID=F6HWL2_VITVI complete;UniRef100_F6HWL2	similar to Tubulin beta-2A chain n=1 Tax=Cricetulus griseus RepID=G3IEG6_CRIGR partial (91%);UniRef100_G3IEG6	similar to Tubulin beta-2A chain n=1 Tax=Cricetulus griseus RepID=G3IEG6_CRIGR partial (91%);UniRef100_G3IEG6
VIT_00s0301g00170	0.328557	0.153162	0.370297	0.165675	-0.562872	-0.258487	0.534576	0.765506	0.376612	0.590215	0.177607	0.322635	4	3	4	2	4	2	1.19384	1.19542	1.30898	1.1094	0.691326	0.845345	0.502025	0.777845	0.232665	0.370087	0.111921	0.241084	homologue to Putative uncharacterized protein n=1 Tax=Vitis vinifera RepID=D7SSH1_VITVI complete;UniRef100_D7SSH1	similar to NADPH quinone oxidoreductase-like protein n=1 Tax=Solanum tuberosum RepID=Q3HVL5_SOLTU partial (76%);UniRef100_Q3HVL5	similar to NADPH quinone oxidoreductase-like protein n=1 Tax=Solanum tuberosum RepID=Q3HVL5_SOLTU partial (76%);UniRef100_Q3HVL5
VIT_00s0301g00180	-0.0718813	0.264777	0.264199	0.0248244		0.557507	0.870204	0.404752	0.489101	0.93828		0.209091	3	4	4	3		2	0.920559	1.17838	1.19207	1.03367		1.49041	0.827178	0.274568	0.235809	0.909349		0.267964	homologue to Putative uncharacterized protein n=1 Tax=Vitis vinifera RepID=F6GYY4_VITVI complete;UniRef100_F6GYY4	similar to NADPH quinone oxidoreductase-like protein n=1 Tax=Solanum tuberosum RepID=Q3HVL5_SOLTU partial (77%);UniRef100_Q3HVL5	similar to NADPH quinone oxidoreductase-like protein n=1 Tax=Solanum tuberosum RepID=Q3HVL5_SOLTU partial (77%);UniRef100_Q3HVL5
VIT_00s0304g00070	0.0489494						0.950901						3	1	1	1	1	1	1.30021	1.0696	0.221189	0.603023	0.520936	0.993449	0.95568	0.792742	0.123014	0.105163	0.0286351	0.928536	homologue to Putative uncharacterized protein n=1 Tax=Vitis vinifera RepID=D7UE33_VITVI complete;UniRef100_D7UE33	weakly similar to Elicitor-inducible protein EIG-J7 n=1 Tax=Medicago truncatula RepID=G7J3U5_MEDTR partial (52%);UniRef100_G7J3U5	weakly similar to Elicitor-inducible protein EIG-J7 n=1 Tax=Medicago truncatula RepID=G7J3U5_MEDTR partial (52%);UniRef100_G7J3U5
VIT_00s0317g00050	0.678945		-0.458339				0.708522		0.733476				3	1	2	1			1.4395	1.39053	0.288488	25.3084			0.75738	0.683446	0.780696	0.070156			homologue to Putative uncharacterized protein n=1 Tax=Vitis vinifera RepID=A5AHY0_VITVI complete;UniRef100_A5AHY0		homologue to Dehydroascorbate reductase n=1 Tax=Vitis vinifera RepID=A9UFY0_VITVI complete;UniRef100_A9UFY0
VIT_00s0317g00140	-0.604555						0.789808						2		1	1			2.16873		0.441285	1.43307			0.82283		0.959309	0.0793522			homologue to Putative uncharacterized protein n=1 Tax=Vitis vinifera RepID=F6HRR9_VITVI complete;UniRef100_F6HRR9	weakly similar to ATEXO70H2 n=1 Tax=Arabidopsis lyrata subsp. lyrata RepID=D7LD39_ARALL partial (52%);UniRef100_D7LD39	weakly similar to ATEXO70H2 n=1 Tax=Arabidopsis lyrata subsp. lyrata RepID=D7LD39_ARALL partial (52%);UniRef100_D7LD39
VIT_00s0322g00040	-0.515274						0.479968						2	1	1	1	1	1	0.764068	1.324	0.688229	0.908399	1.19988	0.452109	0.513914	0.163935	0.410983	0.280001	0.485887	0.316366	homologue to Putative uncharacterized protein n=2 Tax=Vitis vinifera RepID=A5B5X9_VITVI partial (46%);UniRef100_A5B5X9	similar to RuvB DNA helicase-like protein n=1 Tax=Medicago truncatula RepID=G7J268_MEDTR partial (42%);UniRef100_G7J268	similar to RuvB DNA helicase-like protein n=1 Tax=Medicago truncatula RepID=G7J268_MEDTR partial (42%);UniRef100_G7J268
VIT_00s0323g00030	-0.075006		0.383186	1.20358	-0.134428		0.886579		0.351038	0.0218709	0.747686		4	1	4	2	4		0.960933	3.31814	1.32765	2.36552	0.927395		0.876954	0.372291	0.190023	0.0317278	0.708581		homologue to Putative uncharacterized protein n=1 Tax=Vitis vinifera RepID=F6HHR8_VITVI complete;UniRef100_F6HHR8	similar to UPI00023B34C2 related cluster n=1 Tax=unknown RepID=UPI00023B34C2 partial (89%);UniRef100_UPI00023B34C2	weakly similar to Hsp70-interacting protein 1 n=1 Tax=Vitis labrusca RepID=B1PDS1_9ROSI partial (65%);UniRef100_B1PDS1
VIT_00s0323g00060			-1.29173						0.0974869				1	1	2		1		1.45446	0.922652	0.335809		0.80707		0.955999	0.56194	0.143269		0.463656		homologue to Putative uncharacterized protein n=1 Tax=Vitis vinifera RepID=F6HHS0_VITVI complete;UniRef100_F6HHS0	weakly similar to PME inhibitor n=1 Tax=Nicotiana benthamiana RepID=C7C5S8_NICBE partial (51%);UniRef100_C7C5S8	weakly similar to PME inhibitor n=1 Tax=Nicotiana benthamiana RepID=C7C5S8_NICBE partial (51%);UniRef100_C7C5S8
VIT_00s0323g00080	-0.216149	-0.795304	-1.05105		-0.129476	-0.719316	0.653086	0.105387	0.11323		0.787327	0.146226	4	2	3	1	4	3	0.828681	0.614912	0.437303	1.33739	0.846857	0.617428	0.595425	0.118139	0.14251	0.202472	0.785835	0.210036	homologue to Putative uncharacterized protein n=3 Tax=Vitis vinifera RepID=F6HHS2_VITVI complete;UniRef100_F6HHS2	similar to Translation elongation factor EF-G n=1 Tax=Medicago truncatula RepID=G7JK55_MEDTR partial (85%);UniRef100_G7JK55	similar to Translation elongation factor EF-G n=1 Tax=Medicago truncatula RepID=G7JK55_MEDTR partial (85%);UniRef100_G7JK55
VIT_00s0324g00040					0.956276						0.0653112		1		1		2	1	1.17587		2.61009		1.85319	0.657975	0.611521		0.0223413		0.0740743	0.166655	homologue to Putative uncharacterized protein n=1 Tax=Vitis vinifera RepID=F6I297_VITVI complete;UniRef100_F6I297	similar to Molecular chaperone DnaJ n=1 Tax=Arabidopsis thaliana RepID=Q9SJZ7_ARATH partial (76%);UniRef100_Q9SJZ7	similar to Molecular chaperone DnaJ n=1 Tax=Arabidopsis thaliana RepID=Q9SJZ7_ARATH partial (76%);UniRef100_Q9SJZ7
VIT_00s0332g00160	-0.637993	-0.6345		0.87133	-1.56453	-0.0591811	0.248314	0.311291		0.0382431	0.050663	0.778771	4	4		4	4	2	0.69919	0.736364		1.80449	0.334877	0.956538	0.225102	0.360156		0.0275727	0.105833	0.570882	homologue to Putative uncharacterized protein n=1 Tax=Vitis vinifera RepID=F6HSD8_VITVI complete;UniRef100_F6HSD8	weakly similar to NADH dehydrogenase subunit 7 n=4 Tax=Magnoliophyta RepID=B6VJS8_VITVI partial (52%);UniRef100_B6VJS8	weakly similar to NADH dehydrogenase subunit 7 n=4 Tax=Magnoliophyta RepID=B6VJS8_VITVI partial (52%);UniRef100_B6VJS8
VIT_00s0333g00040	0.0837086	-1.64604					0.884896	0.187766					2	2	1			1	1.04731	0.54833	0.303146			1.26163	0.882842	0.264025	0.214271			0.0357729	homologue to Putative uncharacterized protein n=1 Tax=Vitis vinifera RepID=F6I1Z8_VITVI complete;UniRef100_F6I1Z8	weakly similar to Early tobacco anther 1 n=1 Tax=Nicotiana tabacum RepID=Q84XA0_TOBAC partial (61%);UniRef100_Q84XA0	weakly similar to Early tobacco anther 1 n=1 Tax=Nicotiana tabacum RepID=Q84XA0_TOBAC partial (61%);UniRef100_Q84XA0
VIT_00s0337g00060	-0.665975		-0.283083		0.256519		0.252244		0.719315		0.62504		2		2		4		0.664822		0.888183		1.12039		0.244073		0.752454		0.642696		homologue to Putative uncharacterized protein n=1 Tax=Vitis vinifera RepID=D7UDV1_VITVI complete;UniRef100_D7UDV1	similar to 40S ribosomal protein S8 n=1 Tax=Populus trichocarpa RepID=B9N1Y6_POPTR partial (34%);UniRef100_B9N1Y6	similar to 40S ribosomal protein S8 n=1 Tax=Populus trichocarpa RepID=B9N1Y6_POPTR partial (34%);UniRef100_B9N1Y6
VIT_00s0349g00060	1.14303						0.0471695						2		1				2.28798		4.01241				0.0379539		0.259472				homologue to Putative uncharacterized protein n=1 Tax=Vitis vinifera RepID=E0CU57_VITVI complete;UniRef100_E0CU57	weakly similar to ATP synthase subunit a chloroplastic n=58 Tax=Magnoliophyta RepID=G7JXM0_MEDTR partial (37%);UniRef100_G7JXM0	weakly similar to ATP synthase subunit a chloroplastic n=58 Tax=Magnoliophyta RepID=G7JXM0_MEDTR partial (37%);UniRef100_G7JXM0
VIT_00s0357g00020	0.227049		-0.0973594		0.117211		0.670234		0.847693		0.82677		3	1	4	1	3	1	1.20281	1.35336	0.913675	0.667333	0.96935	0.975914	0.647394	0.270743	0.838106	0.0454905	0.83726	0.817476	homologue to Putative uncharacterized protein n=1 Tax=Vitis vinifera RepID=D7TRA9_VITVI complete;UniRef100_D7TRA9	similar to Hydroxyacyl-ACP dehydrase n=1 Tax=Nicotiana tabacum RepID=H9CCI0_TOBAC partial (74%);UniRef100_H9CCI0	similar to Hydroxyacyl-ACP dehydrase n=1 Tax=Nicotiana tabacum RepID=H9CCI0_TOBAC partial (74%);UniRef100_H9CCI0
VIT_00s0370g00020	0.532692				-1.07851	-0.325284	0.372025				0.0714207	0.468129	3	1		1	2	2	1.48598	1.5468		0.849986	0.421216	0.845243	0.371236	0.386137		0.541674	0.105178	0.523765	homologue to Putative uncharacterized protein n=1 Tax=Vitis vinifera RepID=F6HWS4_VITVI complete;UniRef100_F6HWS4	weakly similar to Tim-barrel signal transduction protein n=4 Tax=Clostridium botulinum RepID=E8ZNN9_CLOB0 partial (72%);UniRef100_E8ZNN9	weakly similar to Tim-barrel signal transduction protein n=4 Tax=Clostridium botulinum RepID=E8ZNN9_CLOB0 partial (72%);UniRef100_E8ZNN9
VIT_00s0371g00050	-0.0432828	-0.329866	-0.438907	1.41283	0.980398		0.918864	0.45929	0.290549	0.0224121	0.053839		4	4	4	4	4		0.958015	0.844327	0.729457	2.79158	1.97783		0.884416	0.461177	0.144661	0.0432928	0.0573577		homologue to Putative uncharacterized protein n=1 Tax=Vitis vinifera RepID=D7TRT6_VITVI complete;UniRef100_D7TRT6	similar to Cinnamyl alcohol dehydrogenase-like protein n=1 Tax=Populus trichocarpa RepID=B9HNN3_POPTR partial (83%);UniRef100_B9HNN3	similar to Cinnamyl alcohol dehydrogenase-like protein n=1 Tax=Populus trichocarpa RepID=B9HNN3_POPTR partial (83%);UniRef100_B9HNN3
VIT_00s0371g00100	0.201226		-0.123608		-0.642806		0.648117		0.79133		0.131518		4	1	3		4		1.14084	0.780081	0.915926		0.632766		0.543372	0.252362	0.761208		0.0819967		homologue to Putative uncharacterized protein n=1 Tax=Vitis vinifera RepID=D7TRU0_VITVI complete;UniRef100_D7TRU0	similar to Cinnamyl alcohol dehydrogenase n=1 Tax=Populus trichocarpa RepID=B2Z6P7_POPTR partial (84%);UniRef100_B2Z6P7	similar to Cinnamyl alcohol dehydrogenase n=1 Tax=Populus trichocarpa RepID=B2Z6P7_POPTR partial (84%);UniRef100_B2Z6P7
VIT_00s0373g00010	-0.30236		-0.309627				0.55727		0.494705				4		4				0.851389		0.849615				0.51682		0.416116				homologue to Alpha tubulin n=1 Tax=Betula pendula RepID=B7TIW7_BETPN partial (71%);UniRef100_B7TIW7	homologue to Alpha tubulin n=1 Tax=Betula pendula RepID=B7TIW7_BETPN partial (71%);UniRef100_B7TIW7	homologue to Alpha tubulin n=1 Tax=Betula pendula RepID=B7TIW7_BETPN partial (71%);UniRef100_B7TIW7
VIT_00s0373g00040	0.490717	0.460751		0.246205	-3.50003	-0.151294	0.464796	0.409667		0.522243	0.00865987	0.549837	4	4		4	4	4	1.35261	1.43534		1.24352	0.119852	0.91544	0.487331	0.445515		0.478545	0.0400816	0.460976	homologue to Putative uncharacterized protein n=2 Tax=Vitis vinifera RepID=F6HJJ4_VITVI complete;UniRef100_F6HJJ4		similar to Malate dehydrogenase n=1 Tax=Vitis vinifera RepID=A5BEJ8_VITVI partial (91%);UniRef100_A5BEJ8
VIT_00s0374g00020			-0.365874						0.622196						2						0.764256						0.660865				homologue to Putative uncharacterized protein n=1 Tax=Vitis vinifera RepID=F6I1Y7_VITVI complete;UniRef100_F6I1Y7	weakly similar to G-type lectin S-receptor-like serine/threonine-protein kinase RKS1 n=2 Tax=Arabidopsis thaliana RepID=RKS1_ARATH partial (44%);UniRef100_Q9ZT07	weakly similar to G-type lectin S-receptor-like serine/threonine-protein kinase RKS1 n=2 Tax=Arabidopsis thaliana RepID=RKS1_ARATH partial (44%);UniRef100_Q9ZT07
VIT_00s0375g00030	-1.09137		-2.284		0.730095		0.10572		0.00618456		0.105362		4		4		4		0.530294		0.183881		1.65702		0.122765		0.0151973		0.0796083		homologue to Putative uncharacterized protein n=1 Tax=Vitis vinifera RepID=D7U6F9_VITVI complete;UniRef100_D7U6F9	weakly similar to Alpha-galactosidase 2 n=1 Tax=Arabidopsis lyrata subsp. lyrata RepID=D7M1B4_ARALL partial (64%);UniRef100_D7M1B4	weakly similar to Alpha-galactosidase 2 n=1 Tax=Arabidopsis lyrata subsp. lyrata RepID=D7M1B4_ARALL partial (64%);UniRef100_D7M1B4
VIT_00s0379g00010			0.128517						0.79576						2						1.15331						0.779366				homologue to Putative uncharacterized protein n=1 Tax=Vitis vinifera RepID=F6HJH3_VITVI complete;UniRef100_F6HJH3	similar to Vascular protein n=1 Tax=Medicago truncatula RepID=G7ZY41_MEDTR partial (9%);UniRef100_G7ZY41	similar to Vascular protein n=1 Tax=Medicago truncatula RepID=G7ZY41_MEDTR partial (9%);UniRef100_G7ZY41
VIT_00s0389g00020	-0.822045	-1.02529	-0.220365				0.211487	0.188469	0.605239				4	2	4	1			0.608479	0.588852	0.879561	7.68078			0.230485	0.249014	0.500974	0.187751			weakly similar to Acyl-coenzyme A oxidase n=1 Tax=Vitis vinifera RepID=A5BXR2_VITVI partial (77%);UniRef100_A5BXR2		weakly similar to Acyl-coenzyme A oxidase n=1 Tax=Vitis vinifera RepID=A5BXR2_VITVI partial (77%);UniRef100_A5BXR2
VIT_00s0391g00070	0.364092	-0.985811					0.534766	0.134435					4	4					1.29018	0.53228					0.530606	0.179085					homologue to Putative uncharacterized protein n=1 Tax=Vitis vinifera RepID=F6HJL1_VITVI complete;UniRef100_F6HJL1		homologue to 3-deoxy-D-arabino-heptulosonate-7-phosphate synthase 01 n=1 Tax=Vitis vinifera RepID=B9VU85_VITVI complete;UniRef100_B9VU85
VIT_00s0407g00080	-0.643191		0.158814				0.568234		0.808362				3		3				0.850352		1.10136				0.626176		0.82238				homologue to Putative uncharacterized protein n=1 Tax=Vitis vinifera RepID=D7TYF3_VITVI complete;UniRef100_D7TYF3	similar to Geminivirus Rep-interacting motor protein (Fragment) n=1 Tax=Medicago truncatula RepID=G7LIK9_MEDTR partial (81%);UniRef100_G7LIK9	similar to Geminivirus Rep-interacting motor protein (Fragment) n=1 Tax=Medicago truncatula RepID=G7LIK9_MEDTR partial (81%);UniRef100_G7LIK9
VIT_00s0415g00030	0.434466	0.60933	0.897064	0.00862693	-0.237961	0.172117	0.304852	0.0943251	0.0929922	0.976669	0.560096	0.662234	4	4	4	4	4	4	1.38749	1.55565	1.74671	1.0059	0.86026	1.14012	0.135339	0.0545798	0.0811529	0.953564	0.483729	0.691036	homologue to Putative uncharacterized protein n=1 Tax=Vitis vinifera RepID=F6HCT7_VITVI complete;UniRef100_F6HCT7	similar to Heat shock 70 kDa protein, mitochondrial n=1 Tax=Pisum sativum RepID=HSP7M_PEA partial (88%);UniRef100_P37900	similar to Heat shock 70 kDa protein, mitochondrial n=1 Tax=Pisum sativum RepID=HSP7M_PEA partial (88%);UniRef100_P37900
VIT_00s0429g00040	-0.551514						0.663129						2						0.976899						0.713115						Putative uncharacterized protein (Fragment) n=2 Tax=Vitis vinifera RepID=F6HJJ7_VITVI complete;UniRef100_F6HJJ7	weakly similar to Aspartic proteinase nepenthesin-2 n=1 Tax=Medicago truncatula RepID=G7ISR8_MEDTR partial (36%);UniRef100_G7ISR8	weakly similar to Aspartic proteinase nepenthesin-2 n=1 Tax=Medicago truncatula RepID=G7ISR8_MEDTR partial (36%);UniRef100_G7ISR8
VIT_00s0438g00010	0.161011		-0.277926				0.849817		0.49401				2	1	2	1	1	1	0.962325	0.279078	0.82084	1.00512	0.870566	0.607944	0.866116	0.0819576	0.327209	0.965566	0.471871	0.177878	homologue to Cytochrome c oxidase subunit 2 n=1 Tax=Vitis vinifera RepID=F6HYH2_VITVI complete;UniRef100_F6HYH2		homologue to Cytochrome c oxidase subunit 2 n=1 Tax=Vitis vinifera RepID=F6HYH2_VITVI complete;UniRef100_F6HYH2
VIT_00s0454g00010	-1.18102		-0.191983		1.15295		0.234199		0.750553		0.257507		4		4		4		0.528451		0.805075		1.44068		0.302289		0.761033		0.367485		homologue to Putative uncharacterized protein n=1 Tax=Vitis vinifera RepID=F6I2C8_VITVI complete;UniRef100_F6I2C8	weakly similar to Subtilisin-like protease n=1 Tax=Triticum aestivum RepID=Q2L3V3_WHEAT partial (48%);UniRef100_Q2L3V3	weakly similar to Subtilisin-like protease n=1 Tax=Triticum aestivum RepID=Q2L3V3_WHEAT partial (48%);UniRef100_Q2L3V3
VIT_00s0454g00030						0.549641						0.163832						2						1.51573						0.204213	homologue to Putative uncharacterized protein n=1 Tax=Vitis vinifera RepID=F6I2C9_VITVI complete;UniRef100_F6I2C9	weakly similar to Subtilisin-like serine protease n=1 Tax=Medicago truncatula RepID=G7JLD8_MEDTR partial (38%);UniRef100_G7JLD8	weakly similar to Subtilisin-like serine protease n=1 Tax=Medicago truncatula RepID=G7JLD8_MEDTR partial (38%);UniRef100_G7JLD8
VIT_00s0455g00020	-0.356854		0.713444		-1.43449		0.648427		0.159524		0.169314		3	1	4		2		0.917459	0.875266	1.70242		0.422054		0.679263	0.4309	0.131287		0.276976		homologue to Putative uncharacterized protein n=1 Tax=Vitis vinifera RepID=F6GZB1_VITVI complete;UniRef100_F6GZB1	weakly similar to Enhancer of mRNA-decapping protein n=2 Tax=Medicago truncatula RepID=G7IY76_MEDTR partial (57%);UniRef100_G7IY76	weakly similar to Enhancer of mRNA-decapping protein n=2 Tax=Medicago truncatula RepID=G7IY76_MEDTR partial (57%);UniRef100_G7IY76
VIT_00s0480g00040		-1.17792	0.514463					0.0965403	0.444127					3	4					0.485831	1.19347					0.139876	0.48261				homologue to Putative uncharacterized protein n=1 Tax=Vitis vinifera RepID=F6I2B6_VITVI complete;UniRef100_F6I2B6	weakly similar to Polyphenol oxidase n=1 Tax=Nelumbo nucifera RepID=D6C6L2_NELNU partial (22%);UniRef100_D6C6L2	weakly similar to Polyphenol oxidase n=1 Tax=Nelumbo nucifera RepID=D6C6L2_NELNU partial (22%);UniRef100_D6C6L2
VIT_00s0499g00030	-0.659264	-0.239202			-0.512028	-1.06251	0.559691	0.651122			0.424445	0.0365194	3	4	1	1	2	2	0.80398	0.927383	0.582434	1.42507	0.637358	0.447317	0.6189	0.671422	0.596663	0.672347	0.487237	0.0711716	homologue to Acyl-[acyl-carrier-protein] desaturase n=1 Tax=Vitis vinifera RepID=F6GZC7_VITVI complete;UniRef100_F6GZC7		homologue to Acyl-[acyl-carrier-protein] desaturase n=1 Tax=Vitis vinifera RepID=F6GZC7_VITVI complete;UniRef100_F6GZC7
VIT_00s0527g00030		0.813355	-3.54639					0.826189	0.0114999				1	2	2				0.27884	40.9272	0.133004				0.043158	0.9178	0.0379269				homologue to Putative uncharacterized protein n=2 Tax=Vitis vinifera RepID=F6HJS7_VITVI complete;UniRef100_F6HJS7	weakly similar to Arabinogalactan protein n=1 Tax=Daucus carota RepID=Q9FSW6_DAUCA partial (37%);UniRef100_Q9FSW6	weakly similar to Arabinogalactan protein n=1 Tax=Daucus carota RepID=Q9FSW6_DAUCA partial (37%);UniRef100_Q9FSW6
VIT_00s0531g00050	0.237322	-0.670089	0.607164	0.522741	-0.716196		0.570931	0.459256	0.27978	0.190663	0.104741		4	2	4	2	4	1	1.16819	0.856405	1.49503	1.41266	0.60211	1.01174	0.403079	0.522783	0.282319	0.158759	0.072067	0.992823	homologue to Putative uncharacterized protein n=1 Tax=Vitis vinifera RepID=F6HRX1_VITVI complete;UniRef100_F6HRX1	similar to Acetyl Co-A acetyltransferase n=1 Tax=Hevea brasiliensis RepID=Q944G3_HEVBR partial (83%);UniRef100_Q944G3	similar to Acetyl Co-A acetyltransferase n=1 Tax=Hevea brasiliensis RepID=Q944G3_HEVBR partial (83%);UniRef100_Q944G3
VIT_00s0532g00030		-0.220024	-0.950497	-0.146991				0.718672	0.404047	0.59923			1	3	4	2		1	1.28045	1.01146	0.275141	0.902135		1.35759	0.896359	0.743728	0.488422	0.0852594		0.363707	homologue to Thioredoxin n=1 Tax=Vitis vinifera RepID=D7TRU8_VITVI complete;UniRef100_D7TRU8		homologue to Thioredoxin n=1 Tax=Vitis vinifera RepID=D7TRU8_VITVI complete;UniRef100_D7TRU8
VIT_00s0551g00010	-0.0377527	0.268053	0.145699		-0.156116	-0.552942	0.945428	0.449794	0.789762		0.739965	0.0797979	4	4	3	1	2	2	0.979524	1.18838	1.03539	0.869552	0.844105	0.666238	0.942794	0.383973	0.787929	0.199423	0.733968	0.0745675	homologue to Putative uncharacterized protein n=1 Tax=Vitis vinifera RepID=A5B9M3_VITVI complete;UniRef100_A5B9M3	weakly similar to 3-isopropylmalate dehydratase, small subunit n=1 Tax=Arabidopsis thaliana RepID=Q9ZW85_ARATH partial (66%);UniRef100_Q9ZW85	weakly similar to 3-isopropylmalate dehydratase, small subunit n=1 Tax=Arabidopsis thaliana RepID=Q9ZW85_ARATH partial (66%);UniRef100_Q9ZW85
VIT_00s0551g00020			0.0558193						0.942211						2						1.0541						0.948995				homologue to Ribosomal protein L15 n=1 Tax=Vitis vinifera RepID=F6HD52_VITVI complete;UniRef100_F6HD52		homologue to Ribosomal protein L15 n=1 Tax=Vitis vinifera RepID=F6HD52_VITVI complete;UniRef100_F6HD52
VIT_00s0558g00030	0.10927					-0.0118018	0.845788					0.96317	3	1	1	1		4	1.16875	1.48853	0.160653	4.02984		1.00428	0.840347	0.540263	0.0662219	0.34639		0.955272	homologue to Putative uncharacterized protein n=1 Tax=Vitis vinifera RepID=D7TG96_VITVI complete;UniRef100_D7TG96	weakly similar to At5g65760 n=1 Tax=Arabidopsis thaliana RepID=Q1JPM1_ARATH partial (68%);UniRef100_Q1JPM1	weakly similar to At5g65760 n=1 Tax=Arabidopsis thaliana RepID=Q1JPM1_ARATH partial (68%);UniRef100_Q1JPM1
VIT_00s0586g00020	-0.586801						0.483435						2	1	1			1	0.7096	1.29523	0.27423			0.644263	0.531659	0.776403	0.660224			0.17522	homologue to Putative uncharacterized protein n=2 Tax=Vitis vinifera RepID=D7UE86_VITVI complete;UniRef100_D7UE86	similar to At2g47960/T9J23.10 n=1 Tax=Arabidopsis thaliana RepID=O82263_ARATH partial (71%);UniRef100_O82263	similar to At2g47960/T9J23.10 n=1 Tax=Arabidopsis thaliana RepID=O82263_ARATH partial (71%);UniRef100_O82263
VIT_00s0601g00030	-1.04505	-1.19158					0.147555	0.0730959					2	2	1	1	1	1	0.558789	0.419883	0.578293	0.53565	1.96077	1.39269	0.178009	0.107569	0.121405	0.127783	0.2683	0.20138	homologue to Putative uncharacterized protein n=1 Tax=Vitis vinifera RepID=A5C504_VITVI complete;UniRef100_A5C504	homologue to ADP-ribosylation factor-like 8a n=1 Tax=Nicotiana tabacum RepID=H1AD87_TOBAC partial (95%);UniRef100_H1AD87	homologue to ADP-ribosylation factor-like 8a n=1 Tax=Nicotiana tabacum RepID=H1AD87_TOBAC partial (95%);UniRef100_H1AD87
VIT_00s0615g00020	0.652448						0.489996						4						1.83201						0.546815						homologue to Putative uncharacterized protein n=1 Tax=Vitis vinifera RepID=D7ST12_VITVI complete;UniRef100_D7ST12	similar to Cinnamyl alcohol dehydrogenase-like protein n=1 Tax=Populus trichocarpa RepID=B9IIG5_POPTR partial (80%);UniRef100_B9IIG5	similar to Cinnamyl alcohol dehydrogenase-like protein n=1 Tax=Populus trichocarpa RepID=B9IIG5_POPTR partial (80%);UniRef100_B9IIG5
VIT_00s0615g00030	0.311896	0.988701	0.814611	1.78587	-0.23245	-0.818987	0.471002	0.0874469	0.0544227	0.0340996	0.708003	0.0655844	4	4	4	4	4	4	1.21579	2.00483	1.76505	3.45308	0.871447	0.608453	0.319766	0.115084	0.00399964	0.077311	0.741793	0.103099	homologue to Putative uncharacterized protein n=1 Tax=Vitis vinifera RepID=F6GZD1_VITVI complete;UniRef100_F6GZD1	similar to Cinnamyl alcohol dehydrogenase 3 n=1 Tax=Camellia sinensis RepID=F6L7F5_CAMSI partial (82%);UniRef100_F6L7F5	similar to Cinnamyl alcohol dehydrogenase 3 n=1 Tax=Camellia sinensis RepID=F6L7F5_CAMSI partial (82%);UniRef100_F6L7F5
VIT_00s0620g00020	-0.0144114		0.063635		-0.514107		0.971348		0.919494		0.223107		2	1	2		3		0.970915	2.94344	0.986946		0.678662		0.952651	0.62539	0.924337		0.158809		homologue to Putative uncharacterized protein n=1 Tax=Vitis vinifera RepID=D7TGB6_VITVI complete;UniRef100_D7TGB6	weakly similar to Transcription factor n=1 Tax=Vicia faba var. minor RepID=O04237_VICFA partial (62%);UniRef100_O04237	weakly similar to Transcription factor n=1 Tax=Vicia faba var. minor RepID=O04237_VICFA partial (62%);UniRef100_O04237
VIT_00s0670g00010	-0.28838	-0.089041	0.45941	0.0957698	-0.436994	-0.251389	0.479944	0.73039	0.282391	0.781464	0.425745	0.239209	4	4	4	4	4	4	0.832164	0.939821	1.38497	1.06402	0.700207	0.840358	0.265012	0.361139	0.159829	0.724931	0.460276	0.015976	homologue to Putative uncharacterized protein n=1 Tax=Vitis vinifera RepID=D7TYZ1_VITVI complete;UniRef100_D7TYZ1	homologue to T-complex protein 1 subunit eta n=1 Tax=Medicago truncatula RepID=G7K2W1_MEDTR partial (91%);UniRef100_G7K2W1	homologue to T-complex protein 1 subunit eta n=1 Tax=Medicago truncatula RepID=G7K2W1_MEDTR partial (91%);UniRef100_G7K2W1
VIT_00s0686g00020	0.84327				0.766982		0.184006				0.172993		2	1	1		2		1.98194	1.22084	1.20825		1.592		0.195199	0.619817	0.719187		0.2108		homologue to Putative uncharacterized protein n=1 Tax=Vitis vinifera RepID=F6HWX2_VITVI complete;UniRef100_F6HWX2	weakly similar to BSD domain containing protein n=1 Tax=Medicago truncatula RepID=G7K2F5_MEDTR partial (25%);UniRef100_G7K2F5	weakly similar to BSD domain containing protein n=1 Tax=Medicago truncatula RepID=G7K2F5_MEDTR partial (25%);UniRef100_G7K2F5
VIT_00s0769g00010	1.00882	0.649699	2.18224	-0.274378	0.575968	0.515762	0.0571587	0.0586589	0.0036463	0.596362	0.307331	0.0508968	4	4	4	3	4	3	2.11069	1.54884	4.53802	0.893335	1.28861	1.4399	0.0345085	0.0180346	0.00725458	0.625395	0.350129	0.0156834	homologue to Putative uncharacterized protein n=2 Tax=Vitis vinifera RepID=D7TGC8_VITVI complete;UniRef100_D7TGC8	similar to FK506-binding protein n=1 Tax=Nicotiana tabacum RepID=G5ELZ2_TOBAC partial (85%);UniRef100_G5ELZ2	similar to FK506-binding protein n=1 Tax=Nicotiana tabacum RepID=G5ELZ2_TOBAC partial (85%);UniRef100_G5ELZ2
VIT_00s0878g00030				-1.04397						0.167223						3						0.548564						0.244614			Putative uncharacterized protein (Fragment) n=1 Tax=Vitis vinifera RepID=D7TGE4_VITVI complete;UniRef100_D7TGE4	similar to Small GTP-binding protein n=1 Tax=Oryza sativa RepID=Q43596_ORYSA partial (40%);UniRef100_Q43596	similar to Small GTP-binding protein n=1 Tax=Oryza sativa RepID=Q43596_ORYSA partial (40%);UniRef100_Q43596
VIT_00s0880g00020	0.154699		0.0340679	1.35363	-0.409884	-1.23914	0.686571		0.94679	0.0202134	0.237862	0.0778296	4	1	4	2	3	2	1.12761	1.23494	0.971851	2.72538	0.753243	0.417101	0.424207	0.707278	0.943712	0.0362492	0.016857	0.14522	homologue to Putative uncharacterized protein n=1 Tax=Vitis vinifera RepID=F6HJU0_VITVI complete;UniRef100_F6HJU0	similar to Eukaryotic translation initiation factor 3 subunit D n=2 Tax=Arabidopsis thaliana RepID=EIF3D_ARATH partial (76%);UniRef100_P56820	similar to Eukaryotic translation initiation factor 3 subunit D n=2 Tax=Arabidopsis thaliana RepID=EIF3D_ARATH partial (76%);UniRef100_P56820
VIT_00s0904g00010	-0.0289634	-1.07304	-2.14478	0.707613	-1.64756		0.986324	0.273624	0.190188	0.13296	0.0596761		4	4	4	4	2	1	1.42881	0.599826	0.0747973	1.74708	0.27126	1.35929	0.988666	0.347109	0.288187	0.146535	0.125244	0.884166	homologue to Putative uncharacterized protein n=1 Tax=Vitis vinifera RepID=F6H8B4_VITVI complete;UniRef100_F6H8B4	similar to PsbQ n=1 Tax=Nicotiana tabacum RepID=Q53UI6_TOBAC partial (76%);UniRef100_Q53UI6	similar to PsbQ n=1 Tax=Nicotiana tabacum RepID=Q53UI6_TOBAC partial (76%);UniRef100_Q53UI6
VIT_00s1206g00010	-0.351402		-0.371962		0.207283		0.493173		0.60005		0.692688		3	1	4		4		0.826017	1.22718	0.674332		1.26241		0.447143	0.403333	0.636349		0.707554		homologue to Putative uncharacterized protein n=2 Tax=Vitis vinifera RepID=F6I7L9_VITVI complete;UniRef100_F6I7L9	weakly similar to Aspartic proteinase nepenthesin-2 n=1 Tax=Medicago truncatula RepID=G7ISR8_MEDTR partial (47%);UniRef100_G7ISR8	weakly similar to Aspartic proteinase nepenthesin-2 n=1 Tax=Medicago truncatula RepID=G7ISR8_MEDTR partial (47%);UniRef100_G7ISR8
VIT_00s1286g00010		0.657611						0.387132						4						1.84019						0.447509					homologue to Putative uncharacterized protein n=1 Tax=Vitis vinifera RepID=F6HDA9_VITVI complete;UniRef100_F6HDA9	similar to Stress-induced-phosphoprotein n=2 Tax=Medicago truncatula RepID=G7KG90_MEDTR partial (39%);UniRef100_G7KG90	similar to Stress-induced-phosphoprotein n=2 Tax=Medicago truncatula RepID=G7KG90_MEDTR partial (39%);UniRef100_G7KG90
VIT_00s1372g00020	-0.529088	-0.556539	0.192402	-0.82503	0.10924	-0.482529	0.249642	0.134068	0.714723	0.18633	0.851903	0.311057	4	4	4	4	4	4	0.719177	0.699012	1.22265	0.612298	0.983503	0.695247	0.146491	0.0931456	0.705405	0.248368	0.866573	0.379351	homologue to Putative uncharacterized protein (Fragment) n=2 Tax=Vitis vinifera RepID=D7SZ58_VITVI complete;UniRef100_D7SZ58	homologue to RAB1C n=1 Tax=Lotus japonicus RepID=Q40203_LOTJA partial (96%);UniRef100_Q40203	homologue to RAB1C n=1 Tax=Lotus japonicus RepID=Q40203_LOTJA partial (96%);UniRef100_Q40203
VIT_00s1389g00010						-1.6949						0.0125665						4						0.294529						0.0376741	homologue to Putative uncharacterized protein n=1 Tax=Vitis vinifera RepID=D7UEE6_VITVI complete;UniRef100_D7UEE6	similar to Cinnamyl alcohol dehydrogenase-like protein n=1 Tax=Populus trichocarpa RepID=B9HNN3_POPTR partial (82%);UniRef100_B9HNN3	similar to Cinnamyl alcohol dehydrogenase-like protein n=1 Tax=Populus trichocarpa RepID=B9HNN3_POPTR partial (82%);UniRef100_B9HNN3
VIT_00s1501g00010	-2.6826						0.312331						2						0.537553						0.40787						homologue to Putative uncharacterized protein (Fragment) n=1 Tax=Vitis vinifera RepID=F6I7M8_VITVI complete;UniRef100_F6I7M8	similar to Vascular protein n=1 Tax=Medicago truncatula RepID=G7ZY41_MEDTR partial (11%);UniRef100_G7ZY41	similar to Vascular protein n=1 Tax=Medicago truncatula RepID=G7ZY41_MEDTR partial (11%);UniRef100_G7ZY41
VIT_00s1506g00010		-0.950945	0.0262155	-0.392944	-0.299341	0.248471		0.0731584	0.94068	0.256105	0.600088	0.52501	1	4	3	4	3	3	0.749295	0.526878	1.02443	0.767167	0.749883	1.2073	0.498662	0.0908125	0.833771	0.147145	0.63363	0.561971	homologue to Putative uncharacterized protein (Fragment) n=2 Tax=Vitis vinifera RepID=D7U704_VITVI complete;UniRef100_D7U704	homologue to Small GTPase Rab2 n=1 Tax=Nicotiana tabacum RepID=Q946G3_TOBAC partial (66%);UniRef100_Q946G3	homologue to Small GTPase Rab2 n=1 Tax=Nicotiana tabacum RepID=Q946G3_TOBAC partial (66%);UniRef100_Q946G3
VIT_00s1553g00010						-1.50665						0.0534585						2						0.42177						0.113315	homologue to Putative uncharacterized protein (Fragment) n=2 Tax=Vitis vinifera RepID=F6HDC7_VITVI complete;UniRef100_F6HDC7	weakly similar to Subtilisin-like serine protease n=1 Tax=Carica papaya RepID=C3VDI0_CARPA partial (19%);UniRef100_C3VDI0	weakly similar to Subtilisin-like serine protease n=1 Tax=Carica papaya RepID=C3VDI0_CARPA partial (19%);UniRef100_C3VDI0
VIT_00s1613g00010				-1.19007						0.00382112			1	1	1	2		1	0.451356	0.329312	0.640187	0.437493		0.819275	0.333565	0.0439774	0.0737849	4.38574e-05		0.760075	homologue to Putative uncharacterized protein n=1 Tax=Vitis vinifera RepID=D7TGG9_VITVI complete;UniRef100_D7TGG9	similar to Syntaxin (Fragment) n=1 Tax=Arachis hypogaea RepID=Q06H39_ARAHY partial (39%);UniRef100_Q06H39	similar to Syntaxin (Fragment) n=1 Tax=Arachis hypogaea RepID=Q06H39_ARAHY partial (39%);UniRef100_Q06H39
VIT_00s1674g00010	0.451417						0.257495						2	1	1		1		1.36704	1.1058	0.944069		1.50525		0.0466871	0.643573	0.816848		0.384405		Putative uncharacterized protein (Fragment) n=1 Tax=Vitis vinifera RepID=F6HWY6_VITVI complete;UniRef100_F6HWY6	homologue to Phosphoglycolate phosphatase n=1 Tax=Medicago truncatula RepID=G7KSE8_MEDTR partial (43%);UniRef100_G7KSE8	homologue to Phosphoglycolate phosphatase n=1 Tax=Medicago truncatula RepID=G7KSE8_MEDTR partial (43%);UniRef100_G7KSE8
VIT_00s1995g00010	-0.709613	-0.561929	-0.21146	0.354692	-0.187313	0.144613	0.292757	0.119178	0.665157	0.569768	0.642124	0.652166	4	4	4	4	4	4	0.709414	0.685014	0.827614	1.13438	0.914601	1.11572	0.317847	0.0723135	0.634581	0.62011	0.568675	0.654116	homologue to Putative uncharacterized protein n=2 Tax=Vitis vinifera RepID=F6HX00_VITVI complete;UniRef100_F6HX00	similar to Phosphoenolpyruvate carboxykinase n=1 Tax=Flaveria pringlei RepID=Q94LX7_FLAPR partial (60%);UniRef100_Q94LX7	similar to Phosphoenolpyruvate carboxykinase n=1 Tax=Flaveria pringlei RepID=Q94LX7_FLAPR partial (60%);UniRef100_Q94LX7
VIT_00s2349g00010		-0.634571			-0.436575			0.219524			0.547468		1	2	1		2		0.505069	0.687337	1.36748		0.644532		0.168719	0.245437	0.429053		0.613295		homologue to Putative uncharacterized protein n=1 Tax=Vitis vinifera RepID=A5C3N2_VITVI complete;UniRef100_A5C3N2	similar to Mitochondrial 2-oxoglutarate/malate carrier protein n=1 Tax=Medicago truncatula RepID=G7JXQ1_MEDTR partial (85%);UniRef100_G7JXQ1	similar to Mitochondrial 2-oxoglutarate/malate carrier protein n=1 Tax=Medicago truncatula RepID=G7JXQ1_MEDTR partial (85%);UniRef100_G7JXQ1
VIT_00s2576g00010	-0.07914	-0.911223	0.346685	1.63997	0.0953082		0.889102	0.196066	0.412499	0.0208138	0.788857		2	4	3	4	4		1.0609	0.640487	1.26315	2.79356	1.07825		0.885818	0.251164	0.27814	0.047311	0.654609		homologue to Putative uncharacterized protein n=2 Tax=Vitis vinifera RepID=F6H8G5_VITVI complete;UniRef100_F6H8G5	similar to Phosphoenolpyruvate carboxykinase n=1 Tax=Flaveria trinervia RepID=Q94LX9_FLATR partial (26%);UniRef100_Q94LX9	similar to Phosphoenolpyruvate carboxykinase n=1 Tax=Flaveria trinervia RepID=Q94LX9_FLATR partial (26%);UniRef100_Q94LX9
VIT_00s2579g00010	-0.126761	-0.450881	-0.081648	0.218058	-0.351811	-0.346099	0.739077	0.137689	0.82093	0.547718	0.442376	0.234538	4	4	4	4	4	4	0.924604	0.731825	0.954417	1.12455	0.737579	0.797195	0.493477	0.0279507	0.606692	0.476984	0.42018	0.20499	homologue to Phosphoserine aminotransferase n=3 Tax=Vitis vinifera RepID=F6H8F3_VITVI complete;UniRef100_F6H8F3		homologue to Phosphoserine aminotransferase n=3 Tax=Vitis vinifera RepID=F6H8F3_VITVI complete;UniRef100_F6H8F3
VIT_00s2851g00010	0.107808		1.37639	1.18341	-0.700935	0.0874526	0.811172		0.0595307	0.0855779	0.129587	0.757359	4		4	2	4	4	1.07932		2.3646	2.12626	0.584714	1.04853	0.759238		0.0896015	0.140394	0.111107	0.737088	Putative uncharacterized protein n=1 Tax=Vitis vinifera RepID=F6HDA9_VITVI partial (95%);UniRef100_F6HDA9	similar to Stress-induced-phosphoprotein n=2 Tax=Medicago truncatula RepID=G7KG90_MEDTR partial (39%);UniRef100_G7KG90	similar to Stress-induced-phosphoprotein n=2 Tax=Medicago truncatula RepID=G7KG90_MEDTR partial (39%);UniRef100_G7KG90
VIT_01s0010g00680	0.112492	1.03329	0.782401	0.213696	0.0829015	0.1377	0.808292	0.555845	0.138512	0.512687	0.834191	0.636824	4	2	4	4	4	4	1.1207	1.57174	1.84095	1.16618	1.02017	1.08652	0.764489	0.621013	0.123065	0.355016	0.791399	0.61673	homologue to Putative uncharacterized protein n=1 Tax=Vitis vinifera RepID=F6HGF1_VITVI complete;UniRef100_F6HGF1	similar to At2g04030/F3C11.14 n=2 Tax=Arabidopsis thaliana RepID=Q9SIF2_ARATH partial (86%);UniRef100_Q9SIF2	similar to At2g04030/F3C11.14 n=2 Tax=Arabidopsis thaliana RepID=Q9SIF2_ARATH partial (86%);UniRef100_Q9SIF2
VIT_01s0010g01130	-0.292017	-0.15042	-0.157086	-0.25947	-0.329883	-0.169131	0.430174	0.551427	0.675087	0.379471	0.406705	0.538697	4	4	4	4	4	4	0.819826	0.900209	0.910272	0.831961	0.779408	0.90386	0.0402408	0.0254416	0.440595	0.072713	0.296315	0.492467	homologue to 6-phosphogluconate dehydrogenase, decarboxylating n=2 Tax=Vitis vinifera RepID=F6HGH4_VITVI complete;UniRef100_F6HGH4		homologue to 6-phosphogluconate dehydrogenase, decarboxylating n=2 Tax=Vitis vinifera RepID=F6HGH4_VITVI complete;UniRef100_F6HGH4
VIT_01s0010g01200	-1.90174	-2.1307	-1.23509	-0.582363		-0.812034	0.186889	0.00637349	0.0537112	0.4965		0.0591848	4	4	4	3	1	2	0.423115	0.207843	0.465409	0.893849	0.619772	0.572452	0.26958	0.015435	0.0684031	0.573339	0.708524	0.0918641	homologue to Putative uncharacterized protein n=2 Tax=Vitis vinifera RepID=F6HGH6_VITVI complete;UniRef100_F6HGH6	similar to Fiber cell elongation protein n=1 Tax=Gossypium hirsutum RepID=Q8L5K5_GOSHI partial (88%);UniRef100_Q8L5K5	similar to Fiber cell elongation protein n=1 Tax=Gossypium hirsutum RepID=Q8L5K5_GOSHI partial (88%);UniRef100_Q8L5K5
VIT_01s0010g01840			2.77499						0.0333819				1	1	2	1		1	3.73296	5.20297	5.72946	1.41678		1.55025	0.0441744	0.0214437	0.0797351	0.895601		0.149082	homologue to Putative uncharacterized protein n=1 Tax=Vitis vinifera RepID=D7TAG7_VITVI complete;UniRef100_D7TAG7	weakly similar to GRAM domain-containing protein n=1 Tax=Citrullus lanatus subsp. vulgaris RepID=D1MWZ0_CITLA partial (67%);UniRef100_D1MWZ0	weakly similar to GRAM domain-containing protein n=1 Tax=Citrullus lanatus subsp. vulgaris RepID=D1MWZ0_CITLA partial (67%);UniRef100_D1MWZ0
VIT_01s0010g02290	1.30862		2.87514				0.33021		0.015475				4	1	4			1	2.42861	8.55408	5.57209			3.19155	0.413397	0.347458	0.0438684			0.272033	homologue to Putative uncharacterized protein n=2 Tax=Vitis vinifera RepID=A5B868_VITVI partial (81%);UniRef100_A5B868	weakly similar to Small heat shock protein n=1 Tax=Solanum lycopersicum RepID=Q8L7T2_SOLLC partial (57%);UniRef100_Q8L7T2	weakly similar to Small heat shock protein n=1 Tax=Solanum lycopersicum RepID=Q8L7T2_SOLLC partial (57%);UniRef100_Q8L7T2
VIT_01s0010g02370			-0.276208		0.681738				0.601035		0.222617		1		3		3		0.722872		0.901184		1.45362		0.66218		0.589468		0.261673		homologue to Putative uncharacterized protein n=1 Tax=Vitis vinifera RepID=F6HG38_VITVI complete;UniRef100_F6HG38	weakly similar to F12A21.17 n=1 Tax=Arabidopsis thaliana RepID=Q9FXD4_ARATH partial (68%);UniRef100_Q9FXD4	weakly similar to F12A21.17 n=1 Tax=Arabidopsis thaliana RepID=Q9FXD4_ARATH partial (68%);UniRef100_Q9FXD4
VIT_01s0010g02460	-0.154872	0.842164	0.511708	0.266354	1.78069	-0.591801	0.69984	0.126656	0.295131	0.585318	0.0253586	0.121748	4	4	4	4	4	4	0.878134	1.9237	1.51171	1.33926	2.95004	0.684556	0.525128	0.154897	0.248849	0.606282	0.0631758	0.153146	homologue to Putative uncharacterized protein n=1 Tax=Vitis vinifera RepID=F6HG44_VITVI complete;UniRef100_F6HG44	homologue to Glyceraldehyde 3-phosphate dehydrogenase n=4 Tax=Solanaceae RepID=B3F8I0_NICLS partial (91%);UniRef100_B3F8I0	homologue to Glyceraldehyde 3-phosphate dehydrogenase n=4 Tax=Solanaceae RepID=B3F8I0_NICLS partial (91%);UniRef100_B3F8I0
VIT_01s0010g02670	0.126872	0.0292059					0.788416	0.93278					4	4	1	1		1	1.07473	0.99077	1.35208	1.98927		0.694418	0.746447	0.92089	0.135758	0.503845		0.286432	homologue to Putative uncharacterized protein n=1 Tax=Vitis vinifera RepID=D7TAP7_VITVI complete;UniRef100_D7TAP7	similar to Ketoacyl-ACP Reductase (KAR) n=3 Tax=core eudicotyledons RepID=B9RMM7_RICCO partial (81%);UniRef100_B9RMM7	similar to Ketoacyl-ACP Reductase (KAR) n=3 Tax=core eudicotyledons RepID=B9RMM7_RICCO partial (81%);UniRef100_B9RMM7
VIT_01s0010g02770	-0.233105						0.921726						4						0.912597						0.936484						homologue to Putative uncharacterized protein n=1 Tax=Vitis vinifera RepID=F6HG55_VITVI complete;UniRef100_F6HG55	similar to Adenylate kinase B n=1 Tax=Medicago truncatula RepID=B7FN18_MEDTR partial (90%);UniRef100_B7FN18	similar to Adenylate kinase B n=1 Tax=Medicago truncatula RepID=B7FN18_MEDTR partial (90%);UniRef100_B7FN18
VIT_01s0010g02900	0.0961675	0.743609	-0.256167	0.549655	0.866834		0.845034	0.150037	0.563721	0.325384	0.114093		4	4	4	4	4	1	1.11149	1.70706	0.794329	1.69673	1.67855	0.679524	0.821773	0.172618	0.479498	0.376675	0.140597	0.0657334	homologue to Proteasome subunit beta type n=1 Tax=Vitis vinifera RepID=D7TAR8_VITVI complete;UniRef100_D7TAR8		homologue to Proteasome subunit beta type n=1 Tax=Vitis vinifera RepID=D7TAR8_VITVI complete;UniRef100_D7TAR8
VIT_01s0010g03240				-2.18656						0.0204821			1		1	2			0.357671		0.224422	0.244864			0.425732		0.268429	0.0559925			homologue to Putative uncharacterized protein n=1 Tax=Vitis vinifera RepID=F6HG85_VITVI complete;UniRef100_F6HG85	weakly similar to Eukaryotic translation initiation factor 3 subunit K n=1 Tax=Medicago truncatula RepID=G7JS43_MEDTR partial (10%);UniRef100_G7JS43	weakly similar to Eukaryotic translation initiation factor 3 subunit K n=1 Tax=Medicago truncatula RepID=G7JS43_MEDTR partial (10%);UniRef100_G7JS43
VIT_01s0010g03370	0.0576067		0.937937				0.988147		0.0873764				3		4		1		1.04643		1.81087		2.147		0.991251		0.0813283		0.24284		homologue to Putative uncharacterized protein n=2 Tax=Vitis vinifera RepID=D7TAV6_VITVI complete;UniRef100_D7TAV6	similar to 60S ribosomal protein L17A n=1 Tax=Hevea brasiliensis RepID=I3NMN7_HEVBR partial (91%);UniRef100_I3NMN7	similar to 60S ribosomal protein L17A n=1 Tax=Hevea brasiliensis RepID=I3NMN7_HEVBR partial (91%);UniRef100_I3NMN7
VIT_01s0010g03380	-2.67739						0.0360316						2						0.244178						0.0768777						homologue to Putative uncharacterized protein n=1 Tax=Vitis vinifera RepID=F6HG93_VITVI complete;UniRef100_F6HG93	similar to Ribosomal petrp-like protein n=1 Tax=Camellia sinensis RepID=F4YF96_CAMSI partial (88%);UniRef100_F4YF96	similar to Ribosomal petrp-like protein n=1 Tax=Camellia sinensis RepID=F4YF96_CAMSI partial (88%);UniRef100_F4YF96
VIT_01s0010g03490						0.055781						0.880215						3						0.979267						0.888579	homologue to Putative uncharacterized protein n=1 Tax=Vitis vinifera RepID=F6HGA0_VITVI complete;UniRef100_F6HGA0	homologue to UPI0001982B73 related cluster n=1 Tax=unknown RepID=UPI0001982B73 partial (93%);UniRef100_UPI0001982B73	homologue to Anthocyanin O-methyltransferase n=1 Tax=Vitis vinifera RepID=G0YKW8_VITVI partial (96%);UniRef100_G0YKW8
VIT_01s0010g03510		0.0347442		0.732611	-0.153936			0.957628		0.200012	0.805434			4		4	2			1.23175		1.79162	0.973374			0.962012		0.252	0.828891		homologue to Putative uncharacterized protein n=1 Tax=Vitis vinifera RepID=F6HGA2_VITVI complete;UniRef100_F6HGA2		homologue to Anthocyanin O-methyltransferase n=1 Tax=Vitis vinifera RepID=G0YKW8_VITVI partial (95%);UniRef100_G0YKW8
VIT_01s0010g03600	-0.503501		0.59938				0.42929		0.335093				4	1	4	1	1		0.748579	3.07832	1.37318	10.0139	2.08931		0.442998	0.460442	0.362098	0.115879	0.00543818		homologue to Putative uncharacterized protein n=1 Tax=Vitis vinifera RepID=F6HGA5_VITVI complete;UniRef100_F6HGA5	weakly similar to Rubber elongation factor family protein n=1 Tax=Arabidopsis lyrata subsp. lyrata RepID=D7KV24_ARALL partial (54%);UniRef100_D7KV24	weakly similar to Rubber elongation factor family protein n=1 Tax=Arabidopsis lyrata subsp. lyrata RepID=D7KV24_ARALL partial (54%);UniRef100_D7KV24
VIT_01s0010g03620	-1.37358	-2.73121	-1.2354				0.443549	0.124897	0.286458				2	2	2				0.987705	0.276795	0.343542				0.526383	0.197499	0.376776				homologue to Putative uncharacterized protein n=1 Tax=Vitis vinifera RepID=D7TAY3_VITVI complete;UniRef100_D7TAY3	similar to Chlorophyll a-b binding protein, chloroplastic n=1 Tax=Petunia x hybrida RepID=CB12_PETHY partial (87%);UniRef100_P13869	similar to Chlorophyll a-b binding protein, chloroplastic n=1 Tax=Petunia x hybrida RepID=CB12_PETHY partial (87%);UniRef100_P13869
VIT_01s0010g03850	-0.770946		-1.22598				0.393919		0.0771608				2		2				0.750769		0.440537				0.453335		0.106251				homologue to Putative uncharacterized protein n=1 Tax=Vitis vinifera RepID=D7TB03_VITVI complete;UniRef100_D7TB03	weakly similar to Calmodulin-binding transcription factor SR2L n=1 Tax=Solanum lycopersicum RepID=H8ZRY3_SOLLC partial (62%);UniRef100_H8ZRY3	weakly similar to Calmodulin-binding transcription factor SR2L n=1 Tax=Solanum lycopersicum RepID=H8ZRY3_SOLLC partial (62%);UniRef100_H8ZRY3
VIT_01s0011g00160	-0.352481	-1.39402	0.135474	1.72261		-0.218519	0.651081	0.025524	0.903156	0.026547		0.562576	4	4	3	4		3	0.721838	0.417471	1.50526	3.88313		0.867577	0.681576	0.0413259	0.919411	0.0611908		0.592914	homologue to Putative uncharacterized protein n=1 Tax=Vitis vinifera RepID=F6HEZ8_VITVI complete;UniRef100_F6HEZ8	similar to GRP-like protein 2 n=1 Tax=Gossypium hirsutum RepID=Q0PW29_GOSHI partial (90%);UniRef100_Q0PW29	similar to GRP-like protein 2 n=1 Tax=Gossypium hirsutum RepID=Q0PW29_GOSHI partial (90%);UniRef100_Q0PW29
VIT_01s0011g00400	1.04845		-0.992545				0.322109		0.0519858				2		2				1.54814		0.513037				0.394775		0.0340564				homologue to Putative uncharacterized protein n=1 Tax=Vitis vinifera RepID=D7T9X5_VITVI complete;UniRef100_D7T9X5	weakly similar to Ras GTPase-activating protein-binding protein n=1 Tax=Medicago truncatula RepID=G7JHJ0_MEDTR partial (45%);UniRef100_G7JHJ0	weakly similar to Ras GTPase-activating protein-binding protein n=1 Tax=Medicago truncatula RepID=G7JHJ0_MEDTR partial (45%);UniRef100_G7JHJ0
VIT_01s0011g00470			0.0297524						0.951449				1	1	2	1	1	1	0.963477	1.24106	0.984371	4.1294	0.996041	0.156448	0.978526	0.983337	0.946682	0.281602	0.958761	0.0827842	homologue to Putative uncharacterized protein n=2 Tax=Vitis vinifera RepID=D7T9W8_VITVI complete;UniRef100_D7T9W8	similar to Purple acid phosphatases n=1 Tax=Glycine max RepID=G0T441_SOYBN partial (79%);UniRef100_G0T441	similar to Purple acid phosphatases n=1 Tax=Glycine max RepID=G0T441_SOYBN partial (79%);UniRef100_G0T441
VIT_01s0011g00540		-0.588331		-1.32212		-0.414363		0.515881		0.0478577		0.353994	1	3	1	2	1	2	0.806262	0.84685	0.556227	0.441244	0.0443507	0.793256	0.178654	0.574804	0.58093	0.0870827	0.0234976	0.41492	homologue to Putative uncharacterized protein n=1 Tax=Vitis vinifera RepID=D7T9W2_VITVI complete;UniRef100_D7T9W2	similar to Erlin-2 n=1 Tax=Medicago truncatula RepID=G7JHI5_MEDTR partial (75%);UniRef100_G7JHI5	similar to Erlin-2 n=1 Tax=Medicago truncatula RepID=G7JHI5_MEDTR partial (75%);UniRef100_G7JHI5
VIT_01s0011g00560	-0.537858	0.642699	-0.448538	-0.211401	0.751278	-1.40403	0.326395	0.0447861	0.471117	0.573487	0.0929033	0.00457876	4	4	4	4	4	2	0.713771	1.56643	0.787639	0.898472	1.70986	0.363685	0.300439	0.00307595	0.496083	0.522729	0.0656424	0.0124552	homologue to Putative uncharacterized protein n=1 Tax=Vitis vinifera RepID=A5B3K2_VITVI complete;UniRef100_A5B3K2	weakly similar to 22 kDa polypeptide n=1 Tax=Nicotiana tabacum RepID=O24124_TOBAC partial (60%);UniRef100_O24124	weakly similar to 22 kDa polypeptide n=1 Tax=Nicotiana tabacum RepID=O24124_TOBAC partial (60%);UniRef100_O24124
VIT_01s0011g00580	-0.350543	-1.01179					0.433026	0.102628					2	2					0.805007	0.454395					0.306385	0.138286					homologue to Putative uncharacterized protein n=2 Tax=Vitis vinifera RepID=D7T9V9_VITVI complete;UniRef100_D7T9V9	weakly similar to Pentatricopeptide repeat-containing protein n=1 Tax=Arabidopsis lyrata subsp. lyrata RepID=D7KQQ2_ARALL partial (67%);UniRef100_D7KQQ2	weakly similar to Pentatricopeptide repeat-containing protein n=1 Tax=Arabidopsis lyrata subsp. lyrata RepID=D7KQQ2_ARALL partial (67%);UniRef100_D7KQQ2
VIT_01s0011g00680	-0.656122	-0.448574	-0.781811		2.00238	-0.664741	0.331275	0.544653	0.146091		0.128398	0.0521194	4	3	2	1	3	2	0.742411	0.815436	0.561961	0.781749	2.34491	0.625836	0.356687	0.593586	0.135517	0.440741	0.236147	0.0580166	homologue to Putative uncharacterized protein n=1 Tax=Vitis vinifera RepID=A5BGC5_VITVI complete;UniRef100_A5BGC5	similar to 40S ribosomal protein S19 n=1 Tax=Arabidopsis lyrata subsp. lyrata RepID=D7LAK3_ARALL partial (85%);UniRef100_D7LAK3	similar to 40S ribosomal protein S19 n=1 Tax=Arabidopsis lyrata subsp. lyrata RepID=D7LAK3_ARALL partial (85%);UniRef100_D7LAK3
VIT_01s0011g00690	0.100726	-0.830089	-0.270759	-0.392954	-0.159358	0.232166	0.78841	0.0189042	0.587807	0.3985	0.775834	0.337582	4	4	4	4	4	4	1.08069	0.560468	0.839457	0.786644	0.933498	1.1768	0.548935	0.00196537	0.559356	0.414237	0.793878	0.202334	homologue to UDP-glucose 6-dehydrogenase n=1 Tax=Vitis vinifera RepID=F6HF82_VITVI complete;UniRef100_F6HF82		homologue to UDP-glucose 6-dehydrogenase n=1 Tax=Vitis vinifera RepID=F6HF82_VITVI complete;UniRef100_F6HF82
VIT_01s0011g00730	-0.192268		-1.00857				0.816729		0.0993205				3		3				0.981158		0.548902				0.835837		0.114259				homologue to Phosphorylase n=2 Tax=Vitis vinifera RepID=F6HF78_VITVI complete;UniRef100_F6HF78		homologue to Phosphorylase n=2 Tax=Vitis vinifera RepID=F6HF78_VITVI complete;UniRef100_F6HF78
VIT_01s0011g00950	0.508387	-0.847793	1.97729				0.516886	0.042214	0.0877272				4	4	2		1		1.49098	0.539867	3.41381		4.91238		0.557083	0.0322718	0.156123		0.141626		homologue to Putative uncharacterized protein n=1 Tax=Vitis vinifera RepID=F6HEY9_VITVI complete;UniRef100_F6HEY9	weakly similar to Nbs-lrr resistance protein n=1 Tax=Medicago truncatula RepID=G7K9J1_MEDTR partial (37%);UniRef100_G7K9J1	weakly similar to Nbs-lrr resistance protein n=1 Tax=Medicago truncatula RepID=G7K9J1_MEDTR partial (37%);UniRef100_G7K9J1
VIT_01s0011g01160		0.17875		0.56273		0.150334		0.795608		0.377779		0.711033	1	4	1	4		4	1.07506	1.36141	0.704533	1.85108		1.17902	0.957425	0.817854	0.51933	0.443907		0.738364	homologue to Putative uncharacterized protein n=1 Tax=Vitis vinifera RepID=D7T9Q7_VITVI complete;UniRef100_D7T9Q7	similar to Haloacid dehalogenase-like hydrolase domain-containing protein n=1 Tax=Medicago truncatula RepID=G7INC4_MEDTR partial (83%);UniRef100_G7INC4	similar to Haloacid dehalogenase-like hydrolase domain-containing protein n=1 Tax=Medicago truncatula RepID=G7INC4_MEDTR partial (83%);UniRef100_G7INC4
VIT_01s0011g01460	-0.200166		0.858433				0.665806		0.150641				3	1	4		1		0.855803	0.152183	1.65521		5.26692		0.593532	0.00378453	0.164867		0.0245702		homologue to Putative uncharacterized protein n=1 Tax=Vitis vinifera RepID=D7T9M8_VITVI complete;UniRef100_D7T9M8	similar to Aminoimidazolecarboximide ribonucleotide transformylase/inosine monophosphate cyclohydrolase n=1 Tax=Vigna unguiculata RepID=Q84XA4_VIGUN partial (81%);UniRef100_Q84XA4	similar to Aminoimidazolecarboximide ribonucleotide transformylase/inosine monophosphate cyclohydrolase n=1 Tax=Vigna unguiculata RepID=Q84XA4_VIGUN partial (81%);UniRef100_Q84XA4
VIT_01s0011g01490	-0.978227		1.18918		0.455438		0.322036		0.0267135		0.58917		4	1	4		3		0.638426	1.59851	2.31236		1.51858		0.390355	0.53884	0.0182914		0.659537		homologue to Putative uncharacterized protein n=1 Tax=Vitis vinifera RepID=D7T9M5_VITVI complete;UniRef100_D7T9M5	weakly similar to Octicosapeptide/Phox/Be.1 domain-containing protein kinase n=1 Tax=Arabidopsis thaliana RepID=O64768_ARATH partial (50%);UniRef100_O64768	weakly similar to Octicosapeptide/Phox/Be.1 domain-containing protein kinase n=1 Tax=Arabidopsis thaliana RepID=O64768_ARATH partial (50%);UniRef100_O64768
VIT_01s0011g01570	0.342106	-0.204023	0.25785	-0.0299336	0.0786337	-0.416721	0.401244	0.461998	0.475786	0.928275	0.838251	0.216101	4	4	4	4	4	4	1.26181	0.871733	1.19862	1.00143	1.01892	0.779883	0.181445	0.186651	0.10357	0.902853	0.785449	0.229565	homologue to Putative uncharacterized protein n=3 Tax=Vitis vinifera RepID=D7T9L8_VITVI complete;UniRef100_D7T9L8	similar to Coatomer subunit delta-3 n=2 Tax=Medicago truncatula RepID=G7II11_MEDTR partial (85%);UniRef100_G7II11	similar to Coatomer subunit delta-3 n=2 Tax=Medicago truncatula RepID=G7II11_MEDTR partial (85%);UniRef100_G7II11
VIT_01s0011g01740	-0.175103		-0.590459				0.705693		0.276419				4	1	4				0.93166	2.04507	0.646775				0.640979	0.0342195	0.268729				homologue to Putative uncharacterized protein n=1 Tax=Vitis vinifera RepID=F6HF56_VITVI complete;UniRef100_F6HF56	weakly similar to Phloem protein 2 n=1 Tax=Malus x domestica RepID=D0R6I7_MALDO partial (38%);UniRef100_D0R6I7	weakly similar to Phloem protein 2 n=1 Tax=Malus x domestica RepID=D0R6I7_MALDO partial (38%);UniRef100_D0R6I7
VIT_01s0011g01760	-0.177708		0.602143		-0.260424		0.815998		0.487574		0.508566		3	1	3	1	2		0.980962	1.43525	2.26437	1.46427	0.829944		0.831938	0.390347	0.550266	0.89482	0.398328		homologue to Putative uncharacterized protein n=1 Tax=Vitis vinifera RepID=D7T9K2_VITVI complete;UniRef100_D7T9K2	weakly similar to Phloem protein 2 n=1 Tax=Malus x domestica RepID=D0R6I7_MALDO partial (46%);UniRef100_D0R6I7	weakly similar to Phloem protein 2 n=1 Tax=Malus x domestica RepID=D0R6I7_MALDO partial (46%);UniRef100_D0R6I7
VIT_01s0011g01820	-0.935994	0.0146221	-0.632354		0.387761		0.178893	0.967199	0.263669		0.54917		4	2	3	1	2	1	0.610939	0.96893	0.684063	0.508136	1.06494	1.2726	0.206268	0.962307	0.267978	0.18886	0.60322	0.459572	homologue to Putative uncharacterized protein n=1 Tax=Vitis vinifera RepID=F6HFS7_VITVI complete;UniRef100_F6HFS7	similar to UPI00015CA4A5 related cluster n=1 Tax=unknown RepID=UPI00015CA4A5 partial (91%);UniRef100_UPI00015CA4A5	similar to 60S ribosomal protein L27 n=1 Tax=Vitis vinifera RepID=A5C1Z2_VITVI partial (90%);UniRef100_A5C1Z2
VIT_01s0011g01900	-0.223356	0.0157351	-0.455523	-0.334567	-1.66094	0.21359	0.721122	0.95849	0.379109	0.378051	0.00749785	0.433046	3	4	4	4	4	4	0.803808	1.00458	0.742794	0.794401	0.316482	1.17205	0.72709	0.941013	0.356705	0.321547	0.0150342	0.376352	homologue to Putative uncharacterized protein n=1 Tax=Vitis vinifera RepID=F6HFS2_VITVI complete;UniRef100_F6HFS2	weakly similar to Intracellular chloride channel-like protein n=2 Tax=Arabidopsis thaliana RepID=Q8H121_ARATH partial (74%);UniRef100_Q8H121	weakly similar to Intracellular chloride channel-like protein n=2 Tax=Arabidopsis thaliana RepID=Q8H121_ARATH partial (74%);UniRef100_Q8H121
VIT_01s0011g01960	0.00831542	0.876607	-0.827176	0.0682541	0.199516		0.98958	0.0464714	0.248884	0.915845	0.638316		4	3	4	4	2	1	1.09098	1.83434	0.451855	1.28845	1.09137	0.76734	0.989892	0.0422368	0.299378	0.927152	0.592542	0.155547	homologue to Proteasome subunit alpha type n=1 Tax=Vitis vinifera RepID=D7T9I6_VITVI complete;UniRef100_D7T9I6		homologue to Proteasome subunit alpha type n=1 Tax=Vitis vinifera RepID=D7T9I6_VITVI complete;UniRef100_D7T9I6
VIT_01s0011g02000	-1.41236		-1.618	5.00917	3.60685		0.326408		0.0367092	0.0915437	0.0758599		4	1	3	2	4	1	0.743031	1.26748	0.28148	5.93352	26.0882	1.63759	0.411886	0.698984	0.0631941	0.19542	0.174456	0.0110605	homologue to Putative uncharacterized protein n=2 Tax=Vitis vinifera RepID=D7T9I3_VITVI complete;UniRef100_D7T9I3	weakly similar to Serine carboxypeptidase-like 35 n=1 Tax=Arabidopsis thaliana RepID=SCP35_ARATH partial (64%);UniRef100_Q9LEY1	weakly similar to Serine carboxypeptidase-like 35 n=1 Tax=Arabidopsis thaliana RepID=SCP35_ARATH partial (64%);UniRef100_Q9LEY1
VIT_01s0011g02030	-0.486811		-2.29758	0.446564	-0.945904		0.3562		0.00189106	0.150186	0.0803068		4	1	3	2	4		0.721986	1.76546	0.204995	1.35841	0.556143		0.316898	0.205087	0.00337307	0.0104424	0.0993528		homologue to Putative uncharacterized protein n=2 Tax=Vitis vinifera RepID=D7T9I1_VITVI complete;UniRef100_D7T9I1	weakly similar to Serine carboxypeptidase-like 35 n=1 Tax=Arabidopsis thaliana RepID=SCP35_ARATH partial (65%);UniRef100_Q9LEY1	weakly similar to Serine carboxypeptidase-like 35 n=1 Tax=Arabidopsis thaliana RepID=SCP35_ARATH partial (65%);UniRef100_Q9LEY1
VIT_01s0011g02040	-0.161909		0.113505		-0.527332		0.767327		0.816809		0.375006		2		3		3		0.822851		1.12692		0.657874		0.755147		0.799742		0.427509		homologue to Putative uncharacterized protein n=1 Tax=Vitis vinifera RepID=F6HFR3_VITVI complete;UniRef100_F6HFR3	similar to Swap (Suppressor-of-White-APricot)/surp domain-containing protein n=1 Tax=Arabidopsis lyrata subsp. lyrata RepID=D7KK48_ARALL partial (74%);UniRef100_D7KK48	similar to Swap (Suppressor-of-White-APricot)/surp domain-containing protein n=1 Tax=Arabidopsis lyrata subsp. lyrata RepID=D7KK48_ARALL partial (74%);UniRef100_D7KK48
VIT_01s0011g02120	-0.391753						0.769108						2		1				0.670965		1.36103				0.805189		0.440162				homologue to Putative uncharacterized protein n=2 Tax=Vitis vinifera RepID=F6HF48_VITVI complete;UniRef100_F6HF48	weakly similar to Enhancer of ag-4 2 n=1 Tax=Arabidopsis lyrata subsp. lyrata RepID=D7M1N3_ARALL partial (34%);UniRef100_D7M1N3	weakly similar to Enhancer of ag-4 2 n=1 Tax=Arabidopsis lyrata subsp. lyrata RepID=D7M1N3_ARALL partial (34%);UniRef100_D7M1N3
VIT_01s0011g02150	0.590921		-0.140245		1.56343	-0.483389	0.301237		0.811619		0.0114438	0.103263	4	1	2	1	2	2	1.38417	1.6129	0.776028	1.42396	2.93	0.720888	0.28833	0.199325	0.817456	0.661474	0.0221328	0.0839347	homologue to Putative uncharacterized protein n=1 Tax=Vitis vinifera RepID=D7T9G8_VITVI complete;UniRef100_D7T9G8	similar to Photosystem II stability/assembly factor HCF136 n=1 Tax=Medicago truncatula RepID=G7JPH8_MEDTR partial (83%);UniRef100_G7JPH8	similar to Photosystem II stability/assembly factor HCF136 n=1 Tax=Medicago truncatula RepID=G7JPH8_MEDTR partial (83%);UniRef100_G7JPH8
VIT_01s0011g02200	-0.139071	-0.392051	-0.454828	1.04835	-0.36757	0.497177	0.825192	0.63574	0.552012	0.0844334	0.479224	0.0690471	4	4	4	4	4	4	0.885428	0.960203	0.729455	2.25467	0.749701	1.41218	0.82951	0.680211	0.599118	0.128096	0.4992	0.0346642	homologue to Glutamine synthetase n=1 Tax=Vitis vinifera RepID=A5AP38_VITVI complete;UniRef100_A5AP38		homologue to Glutamine synthetase n=1 Tax=Vitis vinifera RepID=A5AP38_VITVI complete;UniRef100_A5AP38
VIT_01s0011g02280	0.0957669	-0.919618	-0.0278012		-0.0477722	-0.482199	0.881103	0.253441	0.956265		0.898273	0.0761441	4	2	4	1	4	2	1.21094	0.601013	1.07448	2.91665	0.94952	0.707498	0.884911	0.318677	0.95348	0.123457	0.854789	0.0386573	homologue to Putative uncharacterized protein n=1 Tax=Vitis vinifera RepID=F6HF38_VITVI complete;UniRef100_F6HF38	similar to Alanyl-tRNA synthetase n=1 Tax=Medicago truncatula RepID=G7JNH3_MEDTR partial (80%);UniRef100_G7JNH3	similar to Alanyl-tRNA synthetase n=1 Tax=Medicago truncatula RepID=G7JNH3_MEDTR partial (80%);UniRef100_G7JNH3
VIT_01s0011g02490			-0.147499						0.82334						2						0.847172						0.83682				homologue to Putative uncharacterized protein n=1 Tax=Vitis vinifera RepID=F6HFR0_VITVI complete;UniRef100_F6HFR0	weakly similar to tRNA-specific adenosine deaminase, chloroplastic n=1 Tax=Arabidopsis thaliana RepID=TADA_ARATH partial (39%);UniRef100_Q9S7I0	weakly similar to tRNA-specific adenosine deaminase, chloroplastic n=1 Tax=Arabidopsis thaliana RepID=TADA_ARATH partial (39%);UniRef100_Q9S7I0
VIT_01s0011g02740	-1.09358		-0.327661				0.192797		0.53113				4		4	1	1		0.562391		0.834486	0.768173	7.12674		0.244673		0.515186	0.429002	0.0671011		homologue to Putative uncharacterized protein n=1 Tax=Vitis vinifera RepID=F6HFQ3_VITVI complete;UniRef100_F6HFQ3	similar to Phosphoenolpyruvate carboxylase n=1 Tax=Ricinus communis RepID=A6YM33_RICCO partial (87%);UniRef100_A6YM33	similar to Phosphoenolpyruvate carboxylase n=1 Tax=Ricinus communis RepID=A6YM33_RICCO partial (87%);UniRef100_A6YM33
VIT_01s0011g02820	0.21213		1.19192		0.681314		0.557545		0.120581		0.15061		3	1	3		3	1	1.16092	1.36982	2.04201		1.50892	2.51025	0.0520517	0.899656	0.16912		0.140282	0.0287231	homologue to Putative uncharacterized protein n=1 Tax=Vitis vinifera RepID=F6HF25_VITVI complete;UniRef100_F6HF25	weakly similar to LSM14-like protein n=1 Tax=Medicago truncatula RepID=G7I4Y0_MEDTR partial (54%);UniRef100_G7I4Y0	weakly similar to LSM14-like protein n=1 Tax=Medicago truncatula RepID=G7I4Y0_MEDTR partial (54%);UniRef100_G7I4Y0
VIT_01s0011g02870	0.0178252						0.982027						2						0.82765						0.983096						homologue to Putative uncharacterized protein n=1 Tax=Vitis vinifera RepID=F6HF23_VITVI complete;UniRef100_F6HF23	weakly similar to ATP binding protein n=1 Tax=Arabidopsis lyrata subsp. lyrata RepID=D7KQU0_ARALL partial (51%);UniRef100_D7KQU0	weakly similar to ATP binding protein n=1 Tax=Arabidopsis lyrata subsp. lyrata RepID=D7KQU0_ARALL partial (51%);UniRef100_D7KQU0
VIT_01s0011g03380	0.622938	-0.0679837	0.396134	0.27174	0.639803		0.246568	0.832897	0.64454	0.644196	0.440951		4	4	3	2	2	1	1.50166	0.974588	1.00812	1.46816	1.14905	0.80445	0.214273	0.786855	0.690725	0.68281	0.52821	0.0539699	homologue to Putative uncharacterized protein n=1 Tax=Vitis vinifera RepID=F6HFN8_VITVI complete;UniRef100_F6HFN8	similar to 2-oxoacid dehydrogenases acyltransferase family protein n=3 Tax=Arabidopsis thaliana RepID=Q9SQI8_ARATH partial (74%);UniRef100_Q9SQI8	similar to 2-oxoacid dehydrogenases acyltransferase family protein n=3 Tax=Arabidopsis thaliana RepID=Q9SQI8_ARATH partial (74%);UniRef100_Q9SQI8
VIT_01s0011g03410	0.528279	0.361143	-0.607563	-0.0117698	-1.63093		0.551986	0.438488	0.671273	0.983919	0.00287503		4	4	4	3	3	1	1.45205	1.33467	0.368073	1.1737	0.314871	0.839632	0.599814	0.448712	0.729189	0.985735	0.00227832	0.452264	homologue to Putative uncharacterized protein n=1 Tax=Vitis vinifera RepID=D7T959_VITVI complete;UniRef100_D7T959	similar to RAD23-like n=1 Tax=Solanum tuberosum RepID=Q38JH6_SOLTU partial (75%);UniRef100_Q38JH6	similar to RAD23-like n=1 Tax=Solanum tuberosum RepID=Q38JH6_SOLTU partial (75%);UniRef100_Q38JH6
VIT_01s0011g03450	-0.461718	0.988169	-0.0347254	0.230139	0.394473	0.369751	0.57963	0.326764	0.939786	0.46691	0.34041	0.230944	4	4	4	4	4	4	0.781405	2.14434	0.935014	1.18472	1.28081	1.32467	0.620743	0.400583	0.929588	0.265517	0.25959	0.2211	homologue to Putative uncharacterized protein n=1 Tax=Vitis vinifera RepID=F6HEX2_VITVI complete;UniRef100_F6HEX2	similar to Alpha-glucosidase n=1 Tax=Solanum tuberosum RepID=Q9LEC9_SOLTU partial (76%);UniRef100_Q9LEC9	similar to Alpha-glucosidase n=1 Tax=Solanum tuberosum RepID=Q9LEC9_SOLTU partial (76%);UniRef100_Q9LEC9
VIT_01s0011g03690	-0.202801	-0.0539362	0.495207	-0.417133	-1.75954	0.23101	0.735824	0.902037	0.517807	0.27332	0.0524266	0.576014	4	3	4	4	4	2	0.830151	1.03371	1.37065	0.778364	0.295497	1.19044	0.736644	0.901743	0.567681	0.218386	0.116175	0.615906	homologue to Putative uncharacterized protein n=1 Tax=Vitis vinifera RepID=F6HEV9_VITVI complete;UniRef100_F6HEV9	weakly similar to Universal stress protein 23267 n=1 Tax=Hordeum vulgare subsp. vulgare RepID=D2XV75_HORVD partial (57%);UniRef100_D2XV75	weakly similar to Universal stress protein 23267 n=1 Tax=Hordeum vulgare subsp. vulgare RepID=D2XV75_HORVD partial (57%);UniRef100_D2XV75
VIT_01s0011g04140	0.304392		0.327925		-1.25915	-0.452128	0.505081		0.72287		0.0732095	0.426576	3	1	2	1	3	3	1.24868	1.62892	1.35456	10.2398	0.358818	0.793372	0.400219	0.816954	0.762655	0.0663106	0.127197	0.502769	homologue to Putative uncharacterized protein n=1 Tax=Vitis vinifera RepID=F6HEU9_VITVI complete;UniRef100_F6HEU9	weakly similar to Expressed protein n=1 Tax=Arabidopsis thaliana RepID=Q9ZU48_ARATH partial (52%);UniRef100_Q9ZU48	weakly similar to Expressed protein n=1 Tax=Arabidopsis thaliana RepID=Q9ZU48_ARATH partial (52%);UniRef100_Q9ZU48
VIT_01s0011g04350	0.294935	-0.606621	-0.0471314	0.0283189	-0.635879	-0.29563	0.51275	0.0879648	0.937335	0.921022	0.183176	0.212454	4	4	4	4	4	4	1.20223	0.668324	1.01515	1.01799	0.620602	0.820154	0.399439	0.0441771	0.939848	0.804829	0.175745	0.079902	homologue to Fructose-bisphosphate aldolase n=1 Tax=Vitis vinifera RepID=F6HFL6_VITVI complete;UniRef100_F6HFL6		homologue to Fructose-bisphosphate aldolase n=1 Tax=Vitis vinifera RepID=F6HFL6_VITVI complete;UniRef100_F6HFL6
VIT_01s0011g04490	0.255703	0.558938	-0.125414	-0.29071		-0.812133	0.602344	0.104343	0.776849	0.367929		0.214214	4	4	4	4		4	1.18657	1.48436	0.894673	0.826821		0.680494	0.546986	0.0481079	0.727654	0.189583		0.302443	homologue to ATP synthase subunit beta n=1 Tax=Vitis vinifera RepID=F6HFL0_VITVI complete;UniRef100_F6HFL0		homologue to ATP synthase subunit beta n=1 Tax=Vitis vinifera RepID=F6HFL0_VITVI complete;UniRef100_F6HFL0
VIT_01s0011g04520	-0.65853	-0.929583	-0.331544	0.917563	-1.1044	-1.27723	0.442958	0.0437972	0.37343	0.0906261	0.0270025	0.0909343	3	2	3	3	3	2	0.649938	0.541539	0.802408	1.97914	0.446675	0.448209	0.495669	0.044145	0.0848991	0.122646	0.0247935	0.165094	homologue to Putative uncharacterized protein n=1 Tax=Vitis vinifera RepID=F6HFK7_VITVI complete;UniRef100_F6HFK7	similar to ALG2-interacting protein X n=1 Tax=Nicotiana tabacum RepID=Q75WV0_TOBAC partial (78%);UniRef100_Q75WV0	similar to ALG2-interacting protein X n=1 Tax=Nicotiana tabacum RepID=Q75WV0_TOBAC partial (78%);UniRef100_Q75WV0
VIT_01s0011g04720	-0.967697		-0.752238				0.19941		0.262127				4		4		1		0.522777		0.567201		1.16064		0.239324		0.302685		0.509311		homologue to Putative uncharacterized protein n=1 Tax=Vitis vinifera RepID=F6HFJ3_VITVI complete;UniRef100_F6HFJ3	similar to Multi-copper oxidase type I family protein n=1 Tax=Arabidopsis lyrata subsp. lyrata RepID=D7KML9_ARALL partial (71%);UniRef100_D7KML9	similar to Multi-copper oxidase type I family protein n=1 Tax=Arabidopsis lyrata subsp. lyrata RepID=D7KML9_ARALL partial (71%);UniRef100_D7KML9
VIT_01s0011g04970	0.794243						0.682199						2	1	1	1	1	1	0.802413	0.37489	0.873032	0.916904	0.457149	0.67167	0.733915	0.105193	0.434206	0.818389	0.763956	0.458017	homologue to Putative uncharacterized protein n=1 Tax=Vitis vinifera RepID=F6HFH8_VITVI complete;UniRef100_F6HFH8	weakly similar to SEC12-like protein 2 n=1 Tax=Arabidopsis thaliana RepID=STLP2_ARATH partial (51%);UniRef100_Q39221	weakly similar to SEC12-like protein 2 n=1 Tax=Arabidopsis thaliana RepID=STLP2_ARATH partial (51%);UniRef100_Q39221
VIT_01s0011g05070						0.250284						0.794593						4						1.45326						0.833349	homologue to Putative uncharacterized protein n=1 Tax=Vitis vinifera RepID=F6HFH4_VITVI complete;UniRef100_F6HFH4	weakly similar to MLP-like protein n=1 Tax=Medicago truncatula RepID=G7LFU4_MEDTR partial (18%);UniRef100_G7LFU4	weakly similar to MLP-like protein n=1 Tax=Medicago truncatula RepID=G7LFU4_MEDTR partial (18%);UniRef100_G7LFU4
VIT_01s0011g05090	-1.54064						0.466331						4						1.14386						0.549149						homologue to Putative uncharacterized protein n=1 Tax=Vitis vinifera RepID=F6HFH3_VITVI complete;UniRef100_F6HFH3	weakly similar to MLP-like protein n=1 Tax=Medicago truncatula RepID=G7LFU4_MEDTR partial (37%);UniRef100_G7LFU4	weakly similar to MLP-like protein n=1 Tax=Medicago truncatula RepID=G7LFU4_MEDTR partial (37%);UniRef100_G7LFU4
VIT_01s0011g05110		0.264416		0.113789	1.03755	0.732365		0.571625		0.840692	0.0872308	0.0843873		4		4	4	4		1.19824		1.22771	1.99078	1.63576		0.580719		0.85729	0.126969	0.122414	homologue to Putative uncharacterized protein n=1 Tax=Vitis vinifera RepID=A5BAX1_VITVI complete;UniRef100_A5BAX1	weakly similar to Major latex-like protein n=1 Tax=Prunus persica RepID=Q9AXU0_PRUPE partial (43%);UniRef100_Q9AXU0	weakly similar to Major latex-like protein n=1 Tax=Prunus persica RepID=Q9AXU0_PRUPE partial (43%);UniRef100_Q9AXU0
VIT_01s0011g05120		-1.92535	-2.56106	1.2428				0.374	0.157414	0.241199				4	3	4				0.943539	0.0649088	1.7616				0.456823	0.253549	0.340759			homologue to Putative uncharacterized protein n=1 Tax=Vitis vinifera RepID=A5AKK0_VITVI complete;UniRef100_A5AKK0	weakly similar to Major latex-like protein n=1 Tax=Prunus persica RepID=Q9AXU0_PRUPE partial (47%);UniRef100_Q9AXU0	weakly similar to Major latex-like protein n=1 Tax=Prunus persica RepID=Q9AXU0_PRUPE partial (47%);UniRef100_Q9AXU0
VIT_01s0011g05150	0.337814		0.0401919	0.352107			0.647587		0.970271	0.469312			4	1	4	2	1		1.37279	0.865766	0.707117	1.38876	0.387519		0.673964	0.517156	0.975179	0.493614	0.161018		homologue to Putative uncharacterized protein n=2 Tax=Vitis vinifera RepID=D7T8R2_VITVI complete;UniRef100_D7T8R2	weakly similar to Major latex-like protein n=1 Tax=Prunus persica RepID=Q9AXU0_PRUPE partial (51%);UniRef100_Q9AXU0	weakly similar to Major latex-like protein n=1 Tax=Prunus persica RepID=Q9AXU0_PRUPE partial (51%);UniRef100_Q9AXU0
VIT_01s0011g05180		-0.227887			-0.475288			0.560981			0.546526		1	2	1	1	2		0.923233	0.895824	0.328853	1.15021	0.783874		0.769766	0.535494	0.171617	0.96075	0.618541		homologue to Putative uncharacterized protein n=1 Tax=Vitis vinifera RepID=F6HFH0_VITVI complete;UniRef100_F6HFH0	weakly similar to Major latex-like protein n=1 Tax=Prunus persica RepID=Q9AXU0_PRUPE partial (51%);UniRef100_Q9AXU0	weakly similar to Major latex-like protein n=1 Tax=Prunus persica RepID=Q9AXU0_PRUPE partial (51%);UniRef100_Q9AXU0
VIT_01s0011g05190	-0.0108607	0.152075	-1.25052	-0.607777	-1.3936	0.161322	0.991488	0.733712	0.305067	0.214167	0.0490469	0.607069	4	4	4	4	4	4	1.15243	1.14345	0.323986	0.700343	0.340753	1.15592	0.992652	0.735227	0.397231	0.239958	0.0938139	0.60439	homologue to Putative uncharacterized protein n=1 Tax=Vitis vinifera RepID=F6HFG9_VITVI complete;UniRef100_F6HFG9	weakly similar to MLP-like protein 28 n=1 Tax=Arabidopsis thaliana RepID=A8MRH3_ARATH partial (39%);UniRef100_A8MRH3	weakly similar to MLP-like protein 28 n=1 Tax=Arabidopsis thaliana RepID=A8MRH3_ARATH partial (39%);UniRef100_A8MRH3
VIT_01s0011g05230					-2.20236						0.00949034		1	1	1	1	2	1	0.700184	0.974323	0.931184	1.27315	0.246322	0.979552	0.328135	0.990024	0.785663	0.348123	0.0325314	0.8424	homologue to Putative uncharacterized protein n=1 Tax=Vitis vinifera RepID=A5BXZ0_VITVI complete;UniRef100_A5BXZ0	weakly similar to ADP-ribosylation factor GTPase-activating protein AGD12 n=1 Tax=Medicago truncatula RepID=G7I9Z6_MEDTR partial (66%);UniRef100_G7I9Z6	weakly similar to ADP-ribosylation factor GTPase-activating protein AGD12 n=1 Tax=Medicago truncatula RepID=G7I9Z6_MEDTR partial (66%);UniRef100_G7I9Z6
VIT_01s0011g05280	-1.71562		-0.65642		-0.730761		0.141608		0.385798		0.11301		3	1	3		4		0.394886	0.732117	0.650295		0.578967		0.21096	0.30573	0.442038		0.0940803		homologue to Putative uncharacterized protein n=1 Tax=Vitis vinifera RepID=F6HFG2_VITVI complete;UniRef100_F6HFG2	weakly similar to AT1G70770 protein n=1 Tax=Arabidopsis thaliana RepID=Q9S791_ARATH partial (55%);UniRef100_Q9S791	weakly similar to AT1G70770 protein n=1 Tax=Arabidopsis thaliana RepID=Q9S791_ARATH partial (55%);UniRef100_Q9S791
VIT_01s0011g05330	0.0617841		-0.116339				0.93001		0.817555				2	1	3	1	1	1	0.964693	1.22353	0.93963	0.900238	0.431325	1.07409	0.934585	0.990731	0.805337	0.606318	0.046842	0.919703	homologue to Putative uncharacterized protein n=1 Tax=Vitis vinifera RepID=D7T8P7_VITVI complete;UniRef100_D7T8P7	similar to Hop-interacting protein THI028 n=1 Tax=Solanum lycopersicum RepID=G8Z257_SOLLC partial (78%);UniRef100_G8Z257	similar to Hop-interacting protein THI028 n=1 Tax=Solanum lycopersicum RepID=G8Z257_SOLLC partial (78%);UniRef100_G8Z257
VIT_01s0011g05370	-0.193475	0.056747	-0.0671334	-0.181542	-0.21647	-0.0225741	0.645238	0.843066	0.867128	0.544195	0.526276	0.923133	4	4	4	4	4	4	0.882347	1.04475	0.929235	0.878279	0.856755	0.986533	0.500664	0.750504	0.805503	0.259014	0.191118	0.89155	homologue to Putative uncharacterized protein n=2 Tax=Vitis vinifera RepID=F6HFF7_VITVI complete;UniRef100_F6HFF7	similar to Phosphoglucomutase, cytoplasmic n=1 Tax=Populus tremula RepID=PGMC_POPTN partial (88%);UniRef100_Q9ZSQ4	similar to Phosphoglucomutase, cytoplasmic n=1 Tax=Populus tremula RepID=PGMC_POPTN partial (88%);UniRef100_Q9ZSQ4
VIT_01s0011g05860		0.176727	0.717715		0.308022			0.5435	0.07239		0.51959		1	4	2	1	3	1	1.35491	1.12186	1.64001	1.32162	1.17042	0.970382	0.224749	0.346573	0.000832749	0.531951	0.515149	0.723658	homologue to Putative uncharacterized protein n=1 Tax=Vitis vinifera RepID=F6HFC9_VITVI complete;UniRef100_F6HFC9	similar to Aspartate-semialdehyde dehydrogenase n=1 Tax=Medicago truncatula RepID=G7LBH4_MEDTR partial (83%);UniRef100_G7LBH4	similar to Aspartate-semialdehyde dehydrogenase n=1 Tax=Medicago truncatula RepID=G7LBH4_MEDTR partial (83%);UniRef100_G7LBH4
VIT_01s0011g05960			0.688712						0.380863						4						1.844						0.441461				homologue to Putative uncharacterized protein n=1 Tax=Vitis vinifera RepID=A5AY88_VITVI complete;UniRef100_A5AY88	similar to Alpha,alpha-trehalose-phosphate synthase n=1 Tax=Medicago truncatula RepID=G7LBG6_MEDTR partial (87%);UniRef100_G7LBG6	similar to Alpha,alpha-trehalose-phosphate synthase n=1 Tax=Medicago truncatula RepID=G7LBG6_MEDTR partial (87%);UniRef100_G7LBG6
VIT_01s0011g06300		-0.1582						0.608335					1	2	1			1	0.721315	0.913831	0.675629			1.08165	0.567257	0.48276	0.698116			0.553468	homologue to Annexin n=1 Tax=Vitis vinifera RepID=D7T8G1_VITVI complete;UniRef100_D7T8G1		homologue to Annexin n=1 Tax=Vitis vinifera RepID=D7T8G1_VITVI complete;UniRef100_D7T8G1
VIT_01s0011g06330	-0.637662						0.335776						2		1				0.647353		0.421484				0.357665		0.0787347				homologue to Putative uncharacterized protein n=1 Tax=Vitis vinifera RepID=D7T8F7_VITVI complete;UniRef100_D7T8F7	similar to Atmap65-6 n=1 Tax=Arabidopsis lyrata subsp. lyrata RepID=D7LPX0_ARALL partial (71%);UniRef100_D7LPX0	similar to Atmap65-6 n=1 Tax=Arabidopsis lyrata subsp. lyrata RepID=D7LPX0_ARALL partial (71%);UniRef100_D7LPX0
VIT_01s0011g06460				0.190107	-1.5968	-0.76068				0.67868	0.0358381	0.0101002		1		2	2	3		1.02463		1.23055	0.347625	0.593615		0.944203		0.686759	0.0787202	0.00251534	homologue to Putative uncharacterized protein n=1 Tax=Vitis vinifera RepID=F6HF98_VITVI complete;UniRef100_F6HF98	weakly similar to Reductase 2 n=1 Tax=Hydrangea macrophylla RepID=Q6TY50_HYDMC partial (60%);UniRef100_Q6TY50	weakly similar to Reductase 2 n=1 Tax=Hydrangea macrophylla RepID=Q6TY50_HYDMC partial (60%);UniRef100_Q6TY50
VIT_01s0011g06540	-1.60048	-2.74759	-0.760745	-1.41303	-0.204769		0.384843	0.00303529	0.223705	0.358976	0.665341		2	2	2	2	2	1	0.82875	0.127655	0.672374	0.833867	0.808702	0.690396	0.472835	0.00958765	0.250439	0.464011	0.659615	0.41039	homologue to Putative uncharacterized protein n=1 Tax=Vitis vinifera RepID=D7T8E1_VITVI complete;UniRef100_D7T8E1	similar to At2g01970/F14H20.4 n=2 Tax=Arabidopsis thaliana RepID=Q9ZPS7_ARATH partial (87%);UniRef100_Q9ZPS7	similar to At2g01970/F14H20.4 n=2 Tax=Arabidopsis thaliana RepID=Q9ZPS7_ARATH partial (87%);UniRef100_Q9ZPS7
VIT_01s0011g06570					-1.09891						0.294365						2						0.507091						0.40543		homologue to Putative uncharacterized protein n=1 Tax=Vitis vinifera RepID=D7T8D8_VITVI complete;UniRef100_D7T8D8	weakly similar to Fasciclin-like arabinogalactan protein n=1 Tax=Medicago truncatula RepID=G7LAE6_MEDTR partial (48%);UniRef100_G7LAE6	weakly similar to Fasciclin-like arabinogalactan protein n=1 Tax=Medicago truncatula RepID=G7LAE6_MEDTR partial (48%);UniRef100_G7LAE6
VIT_01s0011g06600						-0.317684						0.233913						4						0.813279						0.167236	homologue to Putative uncharacterized protein n=1 Tax=Vitis vinifera RepID=F6HF90_VITVI complete;UniRef100_F6HF90	similar to Glutamate decarboxylase n=1 Tax=Citrus sinensis RepID=Q1I1D8_CITSI partial (89%);UniRef100_Q1I1D8	similar to Glutamate decarboxylase n=1 Tax=Citrus sinensis RepID=Q1I1D8_CITSI partial (89%);UniRef100_Q1I1D8
VIT_01s0011g06630	0.0596352		0.0529839		0.194057		0.895626		0.909555		0.644057		3	1	2	1	3	1	1.05378	1.06302	1.01376	1.19298	1.09836	1.10936	0.867796	0.959489	0.896006	0.57489	0.593843	0.695666	homologue to Putative uncharacterized protein n=1 Tax=Vitis vinifera RepID=A5AL04_VITVI complete;UniRef100_A5AL04	homologue to TGF-beta receptor-interacting protein 1 n=1 Tax=Phaseolus vulgaris RepID=Q94KS2_PHAVU partial (91%);UniRef100_Q94KS2	homologue to TGF-beta receptor-interacting protein 1 n=1 Tax=Phaseolus vulgaris RepID=Q94KS2_PHAVU partial (91%);UniRef100_Q94KS2
VIT_01s0026g00140					0.643348						0.222673						3						1.71377						0.247228		homologue to Putative uncharacterized protein n=1 Tax=Vitis vinifera RepID=F6HPN7_VITVI complete;UniRef100_F6HPN7	weakly similar to RNA-binding protein n=1 Tax=Medicago truncatula RepID=G7K1E8_MEDTR partial (62%);UniRef100_G7K1E8	weakly similar to RNA-binding protein n=1 Tax=Medicago truncatula RepID=G7K1E8_MEDTR partial (62%);UniRef100_G7K1E8
VIT_01s0026g00220	0.416145	-0.00124884	-0.396859	-0.153978	-1.21549	-0.15865	0.311388	0.997241	0.567904	0.596182	0.00743479	0.486973	4	4	4	4	4	4	1.32703	1.01409	0.700271	0.901358	0.428964	0.888841	0.112639	0.996877	0.604261	0.245098	0.000618338	0.295889	homologue to Putative uncharacterized protein n=1 Tax=Vitis vinifera RepID=F6HPN2_VITVI complete;UniRef100_F6HPN2	similar to UPI00023B2546 related cluster n=1 Tax=unknown RepID=UPI00023B2546 partial (85%);UniRef100_UPI00023B2546	similar to Aldehyde dehydrogenase n=1 Tax=Vitis pseudoreticulata RepID=Q1AFF6_9ROSI partial (80%);UniRef100_Q1AFF6
VIT_01s0026g00240					-0.227835						0.707011		1	1	1	1	2	1	0.775268	0.871276	0.894724	1.23318	0.798142	0.986723	0.435928	0.651972	0.7716	0.39331	0.73886	0.955748	homologue to Putative uncharacterized protein n=2 Tax=Vitis vinifera RepID=A5BHF8_VITVI partial (95%);UniRef100_A5BHF8	similar to Spermidine synthase n=1 Tax=Coffea arabica RepID=SPDE_COFAR partial (84%);UniRef100_O82147	similar to Spermidine synthase n=1 Tax=Coffea arabica RepID=SPDE_COFAR partial (84%);UniRef100_O82147
VIT_01s0026g00310	-1.32146	-1.86887					0.218345	0.0258354					3	2	1	1		1	0.356477	0.311559	0.20339	1.12933		0.657883	0.29069	0.0514085	0.000176769	0.866456		0.202046	homologue to Putative uncharacterized protein n=1 Tax=Vitis vinifera RepID=D7TNP9_VITVI complete;UniRef100_D7TNP9	similar to AP-1 complex subunit gamma-1 n=1 Tax=Medicago truncatula RepID=G7K1H7_MEDTR partial (82%);UniRef100_G7K1H7	similar to AP-1 complex subunit gamma-1 n=1 Tax=Medicago truncatula RepID=G7K1H7_MEDTR partial (82%);UniRef100_G7K1H7
VIT_01s0026g00340	-0.783679	-0.878296	0.141742				0.322382	0.0167568	0.720415				3	2	3	1		1	0.69119	0.547987	1.11262	1.56549		1.09887	0.370832	0.00283069	0.585804	0.388542		0.621873	homologue to Putative uncharacterized protein n=1 Tax=Vitis vinifera RepID=D7TNP6_VITVI complete;UniRef100_D7TNP6	similar to Threonyl-tRNA synthetase n=1 Tax=Medicago truncatula RepID=G7K2Q8_MEDTR partial (78%);UniRef100_G7K2Q8	similar to Threonyl-tRNA synthetase n=1 Tax=Medicago truncatula RepID=G7K2Q8_MEDTR partial (78%);UniRef100_G7K2Q8
VIT_01s0026g00360					0.773884	0.816309					0.116785	0.0288139			1		3	3			0.865207		1.67227	1.73004			0.279627		0.118035	0.0390999	homologue to Putative uncharacterized protein n=2 Tax=Vitis vinifera RepID=D7TNP4_VITVI complete;UniRef100_D7TNP4	weakly similar to Auxin-induced protein 5NG4 n=2 Tax=Medicago truncatula RepID=G7K2S5_MEDTR partial (44%);UniRef100_G7K2S5	weakly similar to Auxin-induced protein 5NG4 n=2 Tax=Medicago truncatula RepID=G7K2S5_MEDTR partial (44%);UniRef100_G7K2S5
VIT_01s0026g00570	-0.146591		-1.18265				0.812308		0.0426275				4	1	4		1		1.0202	1.33333	0.429244		0.796173		0.815297	0.678431	0.0441972		0.101783		homologue to Putative uncharacterized protein n=1 Tax=Vitis vinifera RepID=D7TNN1_VITVI complete;UniRef100_D7TNN1	weakly similar to Major latex-like protein n=1 Tax=Gossypium hirsutum RepID=D2D328_GOSHI partial (64%);UniRef100_D2D328	weakly similar to Major latex-like protein n=1 Tax=Gossypium hirsutum RepID=D2D328_GOSHI partial (64%);UniRef100_D2D328
VIT_01s0026g00820	-1.68802	1.58637		-2.67569			0.0432625	0.116367		0.0134398			4	4	1	4			0.295233	2.75242	0.512402	0.176244			0.0689155	0.177936	0.445263	0.0437052			homologue to Putative uncharacterized protein n=1 Tax=Vitis vinifera RepID=F6HPK0_VITVI complete;UniRef100_F6HPK0	weakly similar to Iaa-amino acid hydrolase 10 (Fragment) n=1 Tax=Populus trichocarpa RepID=B9HMT9_POPTR partial (75%);UniRef100_B9HMT9	weakly similar to Iaa-amino acid hydrolase 10 (Fragment) n=1 Tax=Populus trichocarpa RepID=B9HMT9_POPTR partial (75%);UniRef100_B9HMT9
VIT_01s0026g00990	0.078355	-0.272014	-0.238169	0.788088	0.232979	-0.720697	0.879575	0.593665	0.549065	0.111678	0.578275	0.164962	4	4	4	4	4	4	1.00914	0.861898	0.827944	1.87182	1.12225	0.670927	0.867589	0.612966	0.365544	0.133094	0.519796	0.234934	homologue to Putative uncharacterized protein n=1 Tax=Vitis vinifera RepID=F6HPJ1_VITVI complete;UniRef100_F6HPJ1	similar to Pyruvate dehydrogenase complex E1 alpha subunit dehydrogenase n=1 Tax=Camellia sinensis RepID=I1Z766_CAMSI partial (84%);UniRef100_I1Z766	similar to Pyruvate dehydrogenase complex E1 alpha subunit dehydrogenase n=1 Tax=Camellia sinensis RepID=I1Z766_CAMSI partial (84%);UniRef100_I1Z766
VIT_01s0026g01080		-0.0818005						0.916268						2						0.873191						0.92667					homologue to Serine/threonine-protein phosphatase n=1 Tax=Vitis vinifera RepID=D7TNI8_VITVI complete;UniRef100_D7TNI8		homologue to Serine/threonine-protein phosphatase n=1 Tax=Vitis vinifera RepID=D7TNI8_VITVI complete;UniRef100_D7TNI8
VIT_01s0026g01340	-0.59547	-0.429631	-0.988622	0.479903	-1.51006	-0.102823	0.426622	0.193051	0.233564	0.316766	0.0438408	0.635405	3	4	2	4	3	3	0.693793	0.752987	0.572501	1.48117	0.346922	0.932563	0.465903	0.101083	0.300592	0.339744	0.0904777	0.402473	homologue to Putative uncharacterized protein n=1 Tax=Vitis vinifera RepID=F6HPH1_VITVI complete;UniRef100_F6HPH1	weakly similar to Glutathione S-transferase n=1 Tax=Populus alba x Populus tremula var. glandulosa RepID=F2YRN9_9ROSI partial (69%);UniRef100_F2YRN9	weakly similar to Glutathione S-transferase n=1 Tax=Populus alba x Populus tremula var. glandulosa RepID=F2YRN9_9ROSI partial (69%);UniRef100_F2YRN9
VIT_01s0026g01460		0.51392		-0.686791				0.286547		0.19019				2	1	2	1	1		1.41277	0.137597	0.644569	2.17517	1.25236		0.302933	0.0918506	0.2281	0.105168	0.436533	homologue to Thioredoxin n=1 Tax=Vitis vinifera RepID=D7TNF9_VITVI complete;UniRef100_D7TNF9		homologue to Thioredoxin n=1 Tax=Vitis vinifera RepID=D7TNF9_VITVI complete;UniRef100_D7TNF9
VIT_01s0026g01640	-0.174767	0.137928	-0.44853	-0.0461348	-1.59603	0.0951932	0.800211	0.71554	0.608914	0.890996	0.0235954	0.804073	4	4	4	4	4	3	0.821401	1.15375	0.697009	0.984361	0.341679	1.03524	0.811932	0.690852	0.660241	0.855959	0.0525555	0.819892	homologue to Putative uncharacterized protein n=2 Tax=Vitis vinifera RepID=D7TNE5_VITVI complete;UniRef100_D7TNE5	weakly similar to Hypersensitive-induced response protein n=1 Tax=Cucumis sativus RepID=Q6UNT3_CUCSA partial (89%);UniRef100_Q6UNT3	weakly similar to Hypersensitive-induced response protein n=1 Tax=Cucumis sativus RepID=Q6UNT3_CUCSA partial (89%);UniRef100_Q6UNT3
VIT_01s0026g01650	0.295864	0.679551	-0.0633101	0.355431	0.836679	-0.395735	0.484708	0.0872695	0.863734	0.50982	0.0721778	0.165243	4	4	4	4	4	3	1.21863	1.59842	0.943053	1.45694	1.71133	0.748248	0.313688	0.0665615	0.733795	0.549174	0.0575468	0.130577	homologue to Putative uncharacterized protein n=1 Tax=Vitis vinifera RepID=F6HPF2_VITVI complete;UniRef100_F6HPF2	similar to Porin/voltage-dependent anion-selective channel protein n=1 Tax=Populus trichocarpa RepID=A9P802_POPTR partial (85%);UniRef100_A9P802	similar to Porin/voltage-dependent anion-selective channel protein n=1 Tax=Populus trichocarpa RepID=A9P802_POPTR partial (85%);UniRef100_A9P802
VIT_01s0026g01770						-0.39649						0.611363			1			2			0.201596			0.589879			0.818232			0.677716	similar to Histone ubiquitination proteins group n=13 Tax=Spermatophyta RepID=A9PBR0_POPTR complete;UniRef100_A9PBR0	similar to Histone ubiquitination proteins group n=13 Tax=Spermatophyta RepID=A9PBR0_POPTR complete;UniRef100_A9PBR0	similar to Histone ubiquitination proteins group n=13 Tax=Spermatophyta RepID=A9PBR0_POPTR complete;UniRef100_A9PBR0
VIT_01s0026g02340	-1.23916						0.237804						4		1				0.549387		0.0876161				0.309625		0.00229038				homologue to Putative uncharacterized protein n=2 Tax=Vitis vinifera RepID=F6HPC4_VITVI complete;UniRef100_F6HPC4	similar to Probable methyltransferase PMT2 n=2 Tax=Arabidopsis thaliana RepID=PMT2_ARATH partial (79%);UniRef100_B9DFI7	similar to Probable methyltransferase PMT2 n=2 Tax=Arabidopsis thaliana RepID=PMT2_ARATH partial (79%);UniRef100_B9DFI7
VIT_01s0026g02400				0.564573		-0.0146455				0.37746		0.978552		1		2		2		1.11575		1.34536		0.86128		0.605264		0.443852		0.98185	homologue to Putative uncharacterized protein n=1 Tax=Vitis vinifera RepID=F6HPC0_VITVI complete;UniRef100_F6HPC0	weakly similar to Glutathione S-transferase n=1 Tax=Medicago truncatula RepID=G7KDY4_MEDTR partial (60%);UniRef100_G7KDY4	weakly similar to Glutathione S-transferase n=1 Tax=Medicago truncatula RepID=G7KDY4_MEDTR partial (60%);UniRef100_G7KDY4
VIT_01s0026g02410		0.388851	-0.571119					0.699814	0.361451				1	2	3		1	1	0.69475	1.12362	0.770525		1.23422	1.35387	0.137871	0.74107	0.389562		0.540708	0.657088	homologue to Putative uncharacterized protein n=1 Tax=Vitis vinifera RepID=A5C1J0_VITVI complete;UniRef100_A5C1J0	homologue to 60S ribosomal protein L34A n=1 Tax=Hevea brasiliensis RepID=I3NMK4_HEVBR partial (97%);UniRef100_I3NMK4	homologue to 60S ribosomal protein L34A n=1 Tax=Hevea brasiliensis RepID=I3NMK4_HEVBR partial (97%);UniRef100_I3NMK4
VIT_01s0026g02620		-0.694447		-0.403128	-0.790178			0.729133		0.759871	0.142583			2	1	2	3			1.19336	1.49121	1.49406	0.594617			0.761639	0.14088	0.796341	0.16811		homologue to Putative uncharacterized protein n=1 Tax=Vitis vinifera RepID=A5AIN5_VITVI complete;UniRef100_A5AIN5		homologue to Expansin n=2 Tax=Vitis RepID=Q84UT0_9ROSI partial (94%);UniRef100_Q84UT0
VIT_01s0026g02650	-0.120435	-0.0543925	-0.0451416		0.190815		0.825497	0.952467	0.919373		0.718977		3	3	2		3		0.839773	0.997967	0.983799		1.01106		0.816016	0.95896	0.90208		0.734177		homologue to Putative uncharacterized protein n=1 Tax=Vitis vinifera RepID=F6HPQ0_VITVI complete;UniRef100_F6HPQ0	weakly similar to KH domain containing protein n=1 Tax=Solanum demissum RepID=Q60D29_SOLDE partial (70%);UniRef100_Q60D29	weakly similar to KH domain containing protein n=1 Tax=Solanum demissum RepID=Q60D29_SOLDE partial (70%);UniRef100_Q60D29
VIT_01s0127g00060	-0.509986	-1.22941	-0.167668		-0.0725668	-0.850672	0.529498	0.00407319	0.723017		0.872202	0.0400106	4	3	4	1	4	2	0.85432	0.428601	0.93885	0.869721	0.897554	0.565375	0.57201	0.000918632	0.687908	0.700149	0.864183	0.0628799	homologue to Putative uncharacterized protein n=1 Tax=Vitis vinifera RepID=D7TDL2_VITVI complete;UniRef100_D7TDL2	similar to Alpha-glucan water dikinase, chloroplastic n=1 Tax=Citrus reticulata RepID=GWD1_CITRE partial (76%);UniRef100_Q8LPT9	similar to Alpha-glucan water dikinase, chloroplastic n=1 Tax=Citrus reticulata RepID=GWD1_CITRE partial (76%);UniRef100_Q8LPT9
VIT_01s0127g00260	-1.30042	-1.07041	-4.97897	-0.0261056		-5.12965	0.165332	0.0230759	0.00207691	0.956919		0.0518385	4	4	4	4		4	0.359208	0.465765	0.0444356	1.06447		0.0918312	0.224576	0.0232041	0.0119247	0.959107		0.13603	homologue to Putative uncharacterized protein n=2 Tax=Vitis vinifera RepID=D7TDJ3_VITVI complete;UniRef100_D7TDJ3	similar to ATP citrate lyase b-subunit n=1 Tax=Lupinus albus RepID=Q93YH3_LUPAL partial (89%);UniRef100_Q93YH3	similar to ATP citrate lyase b-subunit n=1 Tax=Lupinus albus RepID=Q93YH3_LUPAL partial (89%);UniRef100_Q93YH3
VIT_01s0127g00270	-1.45523	-0.184932	0.0522986	-0.115873			0.0141682	0.548545	0.885134	0.810238			2	2	2	2		1	0.358805	0.87274	1.02952	0.84759		1.08103	0.00932258	0.409798	0.748756	0.819695		0.839781	homologue to Putative uncharacterized protein n=1 Tax=Vitis vinifera RepID=D7TDJ2_VITVI complete;UniRef100_D7TDJ2	similar to Signal recognition particle binding protein n=1 Tax=Arabidopsis lyrata subsp. lyrata RepID=D7LYZ6_ARALL partial (76%);UniRef100_D7LYZ6	similar to Signal recognition particle binding protein n=1 Tax=Arabidopsis lyrata subsp. lyrata RepID=D7LYZ6_ARALL partial (76%);UniRef100_D7LYZ6
VIT_01s0127g00440	-0.268791	-1.16572	-0.654485	-0.609219	0.456979		0.474933	0.122418	0.179188	0.474509	0.458184		4	4	4	4	4		0.829366	0.437265	0.666622	0.804157	1.2931		0.109242	0.173768	0.135682	0.553421	0.512777		homologue to Putative uncharacterized protein n=2 Tax=Vitis vinifera RepID=F6HHV7_VITVI complete;UniRef100_F6HHV7	homologue to ADP-ribosylation factor n=20 Tax=Eukaryota RepID=G7K096_MEDTR partial (40%);UniRef100_G7K096	homologue to ADP-ribosylation factor n=20 Tax=Eukaryota RepID=G7K096_MEDTR partial (40%);UniRef100_G7K096
VIT_01s0127g00490	4.65499		3.45522				0.0715552		0.00307355				2	1	3				7.8513	0.48231	8.19963				0.15485	0.147616	0.0129189				homologue to Putative uncharacterized protein n=1 Tax=Vitis vinifera RepID=D7TDH2_VITVI complete;UniRef100_D7TDH2	weakly similar to Pantothenate kinase n=1 Tax=Medicago truncatula RepID=G7J5F4_MEDTR partial (33%);UniRef100_G7J5F4	weakly similar to Pantothenate kinase n=1 Tax=Medicago truncatula RepID=G7J5F4_MEDTR partial (33%);UniRef100_G7J5F4
VIT_01s0127g00540			1.62675		-0.0512108				0.104536		0.913457				4		4				2.19322		0.926279				0.17074		0.911539		homologue to Putative uncharacterized protein n=1 Tax=Vitis vinifera RepID=A5BVL7_VITVI partial (27%);UniRef100_A5BVL7	weakly similar to Probable nucleoredoxin 1 n=1 Tax=Arabidopsis thaliana RepID=NRX1_ARATH partial (18%);UniRef100_O80763	weakly similar to Probable nucleoredoxin 1 n=1 Tax=Arabidopsis thaliana RepID=NRX1_ARATH partial (18%);UniRef100_O80763
VIT_01s0127g00560	-0.329586	-0.323016	-0.044852	0.782188	0.150801	-0.0686828	0.490971	0.486883	0.934989	0.234456	0.75609	0.789372	4	4	4	3	4	2	0.826519	0.861708	1.07199	1.86513	1.12265	0.965017	0.412815	0.49611	0.934661	0.304851	0.756396	0.747533	homologue to Putative uncharacterized protein n=1 Tax=Vitis vinifera RepID=F6HHU9_VITVI complete;UniRef100_F6HHU9	weakly similar to DC1 domain-containing protein n=1 Tax=Arabidopsis lyrata subsp. lyrata RepID=D7KWU8_ARALL partial (67%);UniRef100_D7KWU8	weakly similar to DC1 domain-containing protein n=1 Tax=Arabidopsis lyrata subsp. lyrata RepID=D7KWU8_ARALL partial (67%);UniRef100_D7KWU8
VIT_01s0127g00590	-0.373804	-0.1821					0.827638	0.663356					4	2					0.918933	0.939092					0.856836	0.655161					homologue to Putative uncharacterized protein n=1 Tax=Vitis vinifera RepID=F6HHU6_VITVI complete;UniRef100_F6HHU6	weakly similar to DC1 domain-containing protein n=1 Tax=Arabidopsis lyrata subsp. lyrata RepID=D7KWU8_ARALL partial (62%);UniRef100_D7KWU8	weakly similar to DC1 domain-containing protein n=1 Tax=Arabidopsis lyrata subsp. lyrata RepID=D7KWU8_ARALL partial (62%);UniRef100_D7KWU8
VIT_01s0127g00600	0.192922	0.0590573	-0.241624	0.317835	-0.599568		0.73821	0.885271	0.689393	0.792912	0.617863		3	3	4	3	4		1.0135	0.988504	0.852629	1.5174	0.290722		0.733211	0.880925	0.702329	0.83504	0.696825		homologue to Putative uncharacterized protein n=1 Tax=Vitis vinifera RepID=F6HHU5_VITVI complete;UniRef100_F6HHU5	weakly similar to DC1 domain-containing protein n=1 Tax=Arabidopsis lyrata subsp. lyrata RepID=D7KWU8_ARALL partial (62%);UniRef100_D7KWU8	weakly similar to DC1 domain-containing protein n=1 Tax=Arabidopsis lyrata subsp. lyrata RepID=D7KWU8_ARALL partial (62%);UniRef100_D7KWU8
VIT_01s0127g00720	-0.70328						0.236359						3	1	1		1		0.599441	1.1096	1.34783		0.459116		0.233529	0.87238	0.828627		0.13521		homologue to Carbonic anhydrase n=2 Tax=Vitis vinifera RepID=D7TDF1_VITVI complete;UniRef100_D7TDF1		homologue to Carbonic anhydrase n=2 Tax=Vitis vinifera RepID=D7TDF1_VITVI complete;UniRef100_D7TDF1
VIT_01s0127g00740	0.422152		0.512622		0.139506		0.421836		0.440178		0.707233		4	1	3	1	2	1	1.29825	1.63457	1.42391	1.31114	1.08227	0.983302	0.382442	0.0800916	0.476966	0.733848	0.584701	0.92012	homologue to Putative uncharacterized protein n=1 Tax=Vitis vinifera RepID=F6HHU0_VITVI complete;UniRef100_F6HHU0	similar to Alcohol dehydrogenase n=1 Tax=Cucumis melo subsp. melo RepID=E5GBJ6_CUCME partial (82%);UniRef100_E5GBJ6	similar to Alcohol dehydrogenase n=1 Tax=Cucumis melo subsp. melo RepID=E5GBJ6_CUCME partial (82%);UniRef100_E5GBJ6
VIT_01s0137g00180	-1.68698			-0.576111	-0.93354		0.133897			0.371325	0.353598		2	1	1	2	2		0.376687	0.672919	0.575107	0.760071	0.396325		0.200303	0.408533	0.216801	0.43872	0.460404		homologue to Putative uncharacterized protein n=1 Tax=Vitis vinifera RepID=F6GVK2_VITVI complete;UniRef100_F6GVK2	similar to 3-ketoacyl-CoA reductase 1 n=1 Tax=Gossypium hirsutum RepID=Q0VH88_GOSHI partial (81%);UniRef100_Q0VH88	similar to 3-ketoacyl-CoA reductase 1 n=1 Tax=Gossypium hirsutum RepID=Q0VH88_GOSHI partial (81%);UniRef100_Q0VH88
VIT_01s0137g00250	-1.00895	0.175744	1.55051	-0.274523	-2.14764	0.220583	0.754672	0.615894	0.0892372	0.537814	0.35121	0.547465	4	2	3	2	3	3	12.6663	1.10032	3.03039	0.818203	0.582325	1.19131	0.752859	0.559114	0.145701	0.54193	0.460708	0.574521	homologue to Putative uncharacterized protein n=1 Tax=Vitis vinifera RepID=F6GVJ8_VITVI complete;UniRef100_F6GVJ8	weakly similar to T-complex protein 1 subunit epsilon n=1 Tax=Medicago truncatula RepID=G7J2L7_MEDTR partial (61%);UniRef100_G7J2L7	weakly similar to T-complex protein 1 subunit epsilon n=1 Tax=Medicago truncatula RepID=G7J2L7_MEDTR partial (61%);UniRef100_G7J2L7
VIT_01s0137g00420	-0.139671	0.123549	-0.508943	0.244868			0.76797	0.661678	0.329093	0.538004			3	4	3	4	1	1	0.899601	1.08983	0.64748	1.24735	0.347809	1.05081	0.722694	0.462304	0.308623	0.508318	0.0287225	0.461116	homologue to Proteasome subunit beta type n=1 Tax=Vitis vinifera RepID=D7SME1_VITVI complete;UniRef100_D7SME1		homologue to Proteasome subunit beta type n=1 Tax=Vitis vinifera RepID=D7SME1_VITVI complete;UniRef100_D7SME1
VIT_01s0137g00430				0.773937						0.207968				1		2				0.312588		1.69387				0.203356		0.269716			homologue to Putative uncharacterized protein n=1 Tax=Vitis vinifera RepID=F6GVP0_VITVI complete;UniRef100_F6GVP0	weakly similar to Endoglucanase n=1 Tax=Medicago truncatula RepID=G7J343_MEDTR partial (51%);UniRef100_G7J343	weakly similar to Endoglucanase n=1 Tax=Medicago truncatula RepID=G7J343_MEDTR partial (51%);UniRef100_G7J343
VIT_01s0137g00630			-0.09798						0.822167				1	1	2		1	1	0.807057	2.10024	0.94668		0.657428	0.998889	0.189388	0.1262	0.777779		0.0988957	0.936215	homologue to Putative uncharacterized protein n=1 Tax=Vitis vinifera RepID=F6GVM7_VITVI complete;UniRef100_F6GVM7	weakly similar to Alpha-galactosidase n=1 Tax=Medicago truncatula RepID=G7IHM6_MEDTR partial (64%);UniRef100_G7IHM6	weakly similar to Alpha-galactosidase n=1 Tax=Medicago truncatula RepID=G7IHM6_MEDTR partial (64%);UniRef100_G7IHM6
VIT_01s0146g00060		-1.32684						0.0402019						3			1			0.426262			0.627392			0.0635798			0.589913		homologue to Glucose-6-phosphate 1-dehydrogenase n=1 Tax=Vitis vinifera RepID=D7U5Y0_VITVI complete;UniRef100_D7U5Y0		homologue to Glucose-6-phosphate 1-dehydrogenase n=1 Tax=Vitis vinifera RepID=D7U5Y0_VITVI complete;UniRef100_D7U5Y0
VIT_01s0146g00070		-1.07664	-0.590461					0.0958885	0.192114				1	2	3	1	1	1	0.380657	0.426574	0.642127	0.604503	0.315355	0.784932	0.189632	0.133422	0.115403	0.176098	0.0587131	0.71934	homologue to Putative uncharacterized protein n=2 Tax=Vitis vinifera RepID=D7U5Y1_VITVI complete;UniRef100_D7U5Y1	weakly similar to 11-beta-hydroxysteroid dehydrogenase-like n=1 Tax=Arabidopsis thaliana RepID=Q9LUF1_ARATH partial (43%);UniRef100_Q9LUF1	weakly similar to 11-beta-hydroxysteroid dehydrogenase-like n=1 Tax=Arabidopsis thaliana RepID=Q9LUF1_ARATH partial (43%);UniRef100_Q9LUF1
VIT_01s0146g00110	-0.251195	0.827385	-0.301728				0.630268	0.168755	0.586133				4	2	2	1	1	1	0.840784	1.91159	0.79547	0.926888	0.842234	1.3172	0.598985	0.209366	0.585904	0.607755	0.698073	0.284503	homologue to Peptidyl-prolyl cis-trans isomerase n=1 Tax=Vitis vinifera RepID=D7U5Y4_VITVI complete;UniRef100_D7U5Y4		homologue to Peptidyl-prolyl cis-trans isomerase n=1 Tax=Vitis vinifera RepID=D7U5Y4_VITVI complete;UniRef100_D7U5Y4
VIT_01s0146g00310	0.0549983	0.444695	-0.305429	0.277821	-0.0878272	-0.0506622	0.906205	0.204076	0.464672	0.595804	0.815838	0.825918	4	4	4	4	4	4	1.03929	1.34136	0.781901	1.38032	0.914843	0.973015	0.885334	0.13561	0.32248	0.626279	0.744471	0.747369	homologue to Putative uncharacterized protein n=1 Tax=Vitis vinifera RepID=F6I1P0_VITVI complete;UniRef100_F6I1P0	similar to Pyruvate dehydrogenase E1 component subunit beta n=1 Tax=Medicago truncatula RepID=B7FJJ4_MEDTR partial (90%);UniRef100_B7FJJ4	similar to Pyruvate dehydrogenase E1 component subunit beta n=1 Tax=Medicago truncatula RepID=B7FJJ4_MEDTR partial (90%);UniRef100_B7FJJ4
VIT_01s0150g00160	-0.850499	-0.395008	-1.15197	-0.40085			0.598284	0.281254	0.586161	0.31428			2	2	4	2			0.851569	0.735506	0.405949	0.744457			0.661579	0.226468	0.662045	0.27945			homologue to Ubiquinol-cytochrome c reductase iron-sulfur subunit n=1 Tax=Vitis vinifera RepID=D7TFJ1_VITVI complete;UniRef100_D7TFJ1		homologue to Ubiquinol-cytochrome c reductase iron-sulfur subunit n=1 Tax=Vitis vinifera RepID=D7TFJ1_VITVI complete;UniRef100_D7TFJ1
VIT_01s0150g00190	0.116691	-0.649283	-0.349613	0.123292	-1.84888	-0.151113	0.835674	0.0954209	0.692554	0.664663	0.0165283	0.496159	4	4	4	4	4	4	1.06969	0.647609	0.720158	1.09247	0.26904	0.897767	0.830012	0.0699747	0.734464	0.258047	0.0443225	0.267749	homologue to Putative uncharacterized protein n=1 Tax=Vitis vinifera RepID=D7TFJ4_VITVI complete;UniRef100_D7TFJ4	similar to Transaldolase-like protein n=1 Tax=Solanum tuberosum RepID=Q38HS6_SOLTU partial (82%);UniRef100_Q38HS6	similar to Transaldolase-like protein n=1 Tax=Solanum tuberosum RepID=Q38HS6_SOLTU partial (82%);UniRef100_Q38HS6
VIT_01s0150g00310	-0.103144						0.786101						3	1	1	1	1	1	0.938933	1.30852	1.24614	0.611317	1.07013	0.594138	0.574291	0.453825	0.0561792	0.0663481	0.966227	0.00690564	homologue to 40S ribosomal protein S27 n=2 Tax=core eudicotyledons RepID=D7TFK6_VITVI complete;UniRef100_D7TFK6	homologue to 40S ribosomal protein S27 n=2 Tax=core eudicotyledons RepID=D7TFK6_VITVI complete;UniRef100_D7TFK6	homologue to 40S ribosomal protein S27 n=2 Tax=core eudicotyledons RepID=D7TFK6_VITVI complete;UniRef100_D7TFK6
VIT_01s0150g00400	-0.993218	0.515653	-0.561096	-0.977648	-0.487677	0.158438	0.27228	0.791296	0.211679	0.31699	0.347462	0.703811	3	2	4	4	4	2	0.516949	1.17263	0.699965	0.713979	0.683891	1.11935	0.334084	0.824547	0.128457	0.413115	0.36895	0.733715	homologue to Putative uncharacterized protein n=1 Tax=Vitis vinifera RepID=D7TFL3_VITVI complete;UniRef100_D7TFL3	similar to Calnexin homolog 1 n=1 Tax=Arabidopsis thaliana RepID=CALX1_ARATH partial (76%);UniRef100_P29402	similar to Calnexin homolog 1 n=1 Tax=Arabidopsis thaliana RepID=CALX1_ARATH partial (76%);UniRef100_P29402
VIT_01s0150g00460					0.341788						0.40632			1		1	2	1		0.475225		0.762153	1.31728	0.479497		0.0857571		0.0852582	0.323144	0.0638802	homologue to Putative uncharacterized protein n=1 Tax=Vitis vinifera RepID=F6HJ88_VITVI complete;UniRef100_F6HJ88	similar to Xyloglucan endotransglycosylase n=1 Tax=Actinidia deliciosa RepID=Q38696_ACTDE partial (88%);UniRef100_Q38696	similar to Xyloglucan endotransglycosylase n=1 Tax=Actinidia deliciosa RepID=Q38696_ACTDE partial (88%);UniRef100_Q38696
VIT_01s0150g00520	2.18755		-0.221521				0.491586		0.731259				3	1	3			1	1.95428	1.72345	0.873715			1.25302	0.567864	0.270083	0.749206			0.195642	homologue to Putative uncharacterized protein n=1 Tax=Vitis vinifera RepID=A5AFY6_VITVI complete;UniRef100_A5AFY6	similar to 60S ribosomal protein L21 n=1 Tax=Oryza sativa Japonica Group RepID=Q9AV87_ORYSJ partial (90%);UniRef100_Q9AV87	similar to 60S ribosomal protein L21 n=1 Tax=Oryza sativa Japonica Group RepID=Q9AV87_ORYSJ partial (90%);UniRef100_Q9AV87
VIT_01s0150g00590	0.024066						0.981852						2	1	1	1	1	1	1.01446	1.65664	0.424509	1.78437	0.276242	1.17987	0.984405	0.0936958	0.534974	0.575469	0.0322102	0.348464	homologue to Putative uncharacterized protein n=1 Tax=Vitis vinifera RepID=D7TFN0_VITVI complete;UniRef100_D7TFN0	similar to U2 small nuclear ribonucleoprotein A n=1 Tax=Gossypium hirsutum RepID=D6N3G9_GOSHI partial (78%);UniRef100_D6N3G9	similar to U2 small nuclear ribonucleoprotein A n=1 Tax=Gossypium hirsutum RepID=D6N3G9_GOSHI partial (78%);UniRef100_D6N3G9
VIT_01s0150g00610	0.585603		-0.054126				0.236699		0.926695				2		2	1	1		1.49757		0.82259	3.14459	1.74845		0.172341		0.928999	0.120782	0.351088		homologue to Putative uncharacterized protein n=1 Tax=Vitis vinifera RepID=F6HJ97_VITVI complete;UniRef100_F6HJ97	weakly similar to At5g47870 n=1 Tax=Arabidopsis thaliana RepID=Q9FIJ4_ARATH partial (57%);UniRef100_Q9FIJ4	weakly similar to At5g47870 n=1 Tax=Arabidopsis thaliana RepID=Q9FIJ4_ARATH partial (57%);UniRef100_Q9FIJ4
VIT_01s0150g00620	0.72898		0.0812216				0.283212		0.882059				2		4			1	1.50685		0.954391			0.696365	0.309481		0.881135			0.219479	homologue to Putative uncharacterized protein n=1 Tax=Vitis vinifera RepID=D7TFN3_VITVI complete;UniRef100_D7TFN3	similar to AT5g47860/MCA23_20 n=1 Tax=Arabidopsis thaliana RepID=Q9FIJ5_ARATH partial (76%);UniRef100_Q9FIJ5	similar to AT5g47860/MCA23_20 n=1 Tax=Arabidopsis thaliana RepID=Q9FIJ5_ARATH partial (76%);UniRef100_Q9FIJ5
VIT_01s0182g00020	-0.704285		-0.303545				0.271031		0.799728				3	1	3				0.673213	0.906619	0.733892				0.285738	0.820301	0.833698				homologue to Putative uncharacterized protein n=1 Tax=Vitis vinifera RepID=D7TX21_VITVI complete;UniRef100_D7TX21	similar to Kinase family protein n=1 Tax=Arabidopsis lyrata subsp. lyrata RepID=D7KBF8_ARALL partial (83%);UniRef100_D7KBF8	similar to Kinase family protein n=1 Tax=Arabidopsis lyrata subsp. lyrata RepID=D7KBF8_ARALL partial (83%);UniRef100_D7KBF8
VIT_01s0182g00030		-0.901654		-0.933552				0.0349932		0.167322				2		2				0.539152		0.575057				0.0279409		0.235658			homologue to Putative uncharacterized protein n=2 Tax=Vitis vinifera RepID=F6HV89_VITVI complete;UniRef100_F6HV89	weakly similar to Emp24/gp25L/p24 family/GOLD domain-containing protein n=1 Tax=Arabidopsis thaliana RepID=Q9LQY3_ARATH partial (63%);UniRef100_Q9LQY3	weakly similar to Emp24/gp25L/p24 family/GOLD domain-containing protein n=1 Tax=Arabidopsis thaliana RepID=Q9LQY3_ARATH partial (63%);UniRef100_Q9LQY3
VIT_01s0182g00070	-0.92675	-0.0206667	-1.0973				0.792827	0.954054	0.474884				4	4	4				0.365178	0.952659	0.968888				0.862597	0.947691	0.561006				homologue to Putative uncharacterized protein n=1 Tax=Vitis vinifera RepID=A5AEB0_VITVI complete;UniRef100_A5AEB0	similar to 26S proteasome non-ATPase regulatory subunit 11 n=1 Tax=Zea mays RepID=B6TWL4_MAIZE partial (85%);UniRef100_B6TWL4	similar to 26S proteasome non-ATPase regulatory subunit 11 n=1 Tax=Zea mays RepID=B6TWL4_MAIZE partial (85%);UniRef100_B6TWL4
VIT_02s0012g00100	-0.615237		-0.34204		0.679938		0.150282		0.517554		0.172552		4	1	4	1	3	1	0.66105	1.02793	0.834755	0.736369	1.55795	1.00718	0.0342198	0.752238	0.504364	0.426433	0.17888	0.976084	homologue to Putative uncharacterized protein n=1 Tax=Vitis vinifera RepID=D7TTK2_VITVI complete;UniRef100_D7TTK2	similar to 60S ribosomal protein L37a n=1 Tax=Capsicum chinense RepID=Q5GMM4_CAPCH partial (98%);UniRef100_Q5GMM4	similar to 60S ribosomal protein L37a n=1 Tax=Capsicum chinense RepID=Q5GMM4_CAPCH partial (98%);UniRef100_Q5GMM4
VIT_02s0012g00180	-0.765652		-0.246797				0.121962		0.609736				3		3				0.612401		0.830158				0.0710665		0.571278				homologue to Putative uncharacterized protein n=1 Tax=Vitis vinifera RepID=D7TTJ6_VITVI complete;UniRef100_D7TTJ6	weakly similar to Placental protein 11 n=1 Tax=Zea mays RepID=B6TNC1_MAIZE partial (59%);UniRef100_B6TNC1	weakly similar to Placental protein 11 n=1 Tax=Zea mays RepID=B6TNC1_MAIZE partial (59%);UniRef100_B6TNC1
VIT_02s0012g00480	-0.482049		0.576848				0.710963		0.341498				2		2		1	1	0.780862		1.62118		0.571343	0.484544	0.755079		0.363235		0.507567	0.220359	homologue to Putative uncharacterized protein n=1 Tax=Vitis vinifera RepID=D7TTH5_VITVI complete;UniRef100_D7TTH5	homologue to Regulator of nonsense transcripts-like protein n=1 Tax=Medicago truncatula RepID=G7JYP8_MEDTR partial (91%);UniRef100_G7JYP8	homologue to Regulator of nonsense transcripts-like protein n=1 Tax=Medicago truncatula RepID=G7JYP8_MEDTR partial (91%);UniRef100_G7JYP8
VIT_02s0012g00580	-1.78769						0.0321225						2						0.340808						0.0534336						homologue to Putative uncharacterized protein n=1 Tax=Vitis vinifera RepID=F6HTC6_VITVI complete;UniRef100_F6HTC6	similar to Dehydration-responsive family protein n=1 Tax=Arabidopsis lyrata subsp. lyrata RepID=D7MCX6_ARALL partial (76%);UniRef100_D7MCX6	similar to Dehydration-responsive family protein n=1 Tax=Arabidopsis lyrata subsp. lyrata RepID=D7MCX6_ARALL partial (76%);UniRef100_D7MCX6
VIT_02s0012g00710	-0.436015	0.158409	-0.202871	-0.809763	0.768067	-0.460199	0.351927	0.695037	0.775076	0.468435	0.476608	0.444066	3	2	2	3	2	3	0.764105	1.16857	0.885153	0.637281	1.06957	0.831357	0.254889	0.681814	0.796732	0.557075	0.572906	0.521727	homologue to Putative uncharacterized protein n=2 Tax=Vitis vinifera RepID=A5BUZ6_VITVI partial (86%);UniRef100_A5BUZ6	homologue to Nt-rab6 protein n=1 Tax=Nicotiana tabacum RepID=Q40525_TOBAC partial (81%);UniRef100_Q40525	homologue to Nt-rab6 protein n=1 Tax=Nicotiana tabacum RepID=Q40525_TOBAC partial (81%);UniRef100_Q40525
VIT_02s0012g00740	-0.493069		0.530053				0.268672		0.240111				3		3				0.71606		1.45636				0.144026		0.156168				homologue to Putative uncharacterized protein n=1 Tax=Vitis vinifera RepID=D7TTF4_VITVI complete;UniRef100_D7TTF4	similar to F-box domain containing protein n=1 Tax=Oryza sativa Japonica Group RepID=Q2QNP9_ORYSJ complete;UniRef100_Q2QNP9	similar to F-box domain containing protein n=1 Tax=Oryza sativa Japonica Group RepID=Q2QNP9_ORYSJ complete;UniRef100_Q2QNP9
VIT_02s0012g00760		-0.613583		0.358285				0.121038		0.407681			1	2		3	1	1	1.13648	0.653394		1.36388	0.113644	0.656467	0.949806	0.0969712		0.403647	0.0743122	0.036266	homologue to Putative uncharacterized protein n=1 Tax=Vitis vinifera RepID=D7TU16_VITVI complete;UniRef100_D7TU16	similar to Pyrophosphatase ppaX n=1 Tax=Medicago truncatula RepID=G7JYQ1_MEDTR partial (73%);UniRef100_G7JYQ1	similar to Pyrophosphatase ppaX n=1 Tax=Medicago truncatula RepID=G7JYQ1_MEDTR partial (73%);UniRef100_G7JYQ1
VIT_02s0012g01170	0.0293434	-0.491093	0.15061		-0.0349842	-0.380613	0.946248	0.204047	0.723104		0.952092	0.181674	2	4	2	1	4	3	1.00172	0.74008	1.1227	1.38442	0.919287	0.761162	0.926856	0.169734	0.643061	0.428619	0.956841	0.145864	homologue to Pyruvate kinase n=1 Tax=Vitis vinifera RepID=F6HTA0_VITVI complete;UniRef100_F6HTA0		homologue to Pyruvate kinase n=1 Tax=Vitis vinifera RepID=F6HTA0_VITVI complete;UniRef100_F6HTA0
VIT_02s0012g01210	-0.16753	-0.492003	-0.27667			-0.229602	0.785368	0.502082	0.668985			0.359682	2	2	3	1	1	2	0.799496	0.840843	0.899792	2.02591	0.0190859	0.853071	0.788423	0.553816	0.691011	0.18968	0.0457335	0.250854	homologue to Putative uncharacterized protein n=1 Tax=Vitis vinifera RepID=F6HT97_VITVI complete;UniRef100_F6HT97	similar to N-acetylornithine deacetylase-like protein n=1 Tax=Medicago truncatula RepID=G7JZY6_MEDTR partial (82%);UniRef100_G7JZY6	similar to N-acetylornithine deacetylase-like protein n=1 Tax=Medicago truncatula RepID=G7JZY6_MEDTR partial (82%);UniRef100_G7JZY6
VIT_02s0012g01250	0.546911		-0.452514	0.0945661	-1.51571		0.454158		0.707773	0.839232	0.0133826		4	1	2	2	2	1	1.2574	1.46165	0.646722	1.14583	0.350305	1.16732	0.489312	0.121247	0.756929	0.844723	0.0249973	0.158692	homologue to Putative uncharacterized protein n=4 Tax=Spermatophyta RepID=F6HT95_VITVI complete;UniRef100_F6HT95	similar to Mitochondrial carnitine/acylcarnitine carrier-like protein n=1 Tax=Medicago truncatula RepID=G7KF41_MEDTR partial (84%);UniRef100_G7KF41	similar to Mitochondrial carnitine/acylcarnitine carrier-like protein n=1 Tax=Medicago truncatula RepID=G7KF41_MEDTR partial (84%);UniRef100_G7KF41
VIT_02s0012g01330	0.00663638	0.0519524	-0.925713		0.383628		0.99153	0.897911	0.0953542		0.35504		4	2	3	1	3	1	1.05999	1.05686	0.484362	0.824509	1.32986	0.836421	0.991718	0.893401	0.0917938	0.221133	0.27601	0.1672	homologue to Putative uncharacterized protein n=1 Tax=Vitis vinifera RepID=D7TTW7_VITVI complete;UniRef100_D7TTW7	similar to ADP-ribosylation factor GTPase-activating protein AGD10 n=1 Tax=Medicago truncatula RepID=G7LHQ5_MEDTR partial (74%);UniRef100_G7LHQ5	similar to ADP-ribosylation factor GTPase-activating protein AGD10 n=1 Tax=Medicago truncatula RepID=G7LHQ5_MEDTR partial (74%);UniRef100_G7LHQ5
VIT_02s0012g01680	-1.45669						0.326186						4						0.433198						0.412548						homologue to Putative uncharacterized protein n=1 Tax=Vitis vinifera RepID=F6HT67_VITVI complete;UniRef100_F6HT67	similar to Alpha,alpha-trehalose-phosphate synthase [UDP-forming] 5 n=1 Tax=Arabidopsis thaliana RepID=TPS5_ARATH partial (80%);UniRef100_O23617	similar to Alpha,alpha-trehalose-phosphate synthase [UDP-forming] 5 n=1 Tax=Arabidopsis thaliana RepID=TPS5_ARATH partial (80%);UniRef100_O23617
VIT_02s0012g01860	-0.0595492						0.919065						3	1	1	1	1	1	1.03772	1.63587	0.807204	1.00845	1.75265	1.28496	0.918185	0.0318565	0.607843	0.980975	0.317492	0.339423	homologue to Putative uncharacterized protein n=1 Tax=Vitis vinifera RepID=D7TTS9_VITVI complete;UniRef100_D7TTS9	weakly similar to RNA recognition motif-containing protein n=1 Tax=Arabidopsis lyrata subsp. lyrata RepID=D7M9G3_ARALL partial (62%);UniRef100_D7M9G3	weakly similar to RNA recognition motif-containing protein n=1 Tax=Arabidopsis lyrata subsp. lyrata RepID=D7M9G3_ARALL partial (62%);UniRef100_D7M9G3
VIT_02s0012g01900			0.455287		0.268815				0.391088		0.44783		1	1	4	1	4	1	1.59609	2.06489	1.27965	1.38918	1.19642	0.572977	0.0864496	0.0333125	0.377317	0.851211	0.192185	0.0552314	homologue to Putative uncharacterized protein n=1 Tax=Vitis vinifera RepID=D7TTS6_VITVI complete;UniRef100_D7TTS6	weakly similar to 3-beta hydroxysteroid dehydrogenase/isomerase family protein n=1 Tax=Zea mays RepID=B6TV09_MAIZE partial (67%);UniRef100_B6TV09	weakly similar to 3-beta hydroxysteroid dehydrogenase/isomerase family protein n=1 Tax=Zea mays RepID=B6TV09_MAIZE partial (67%);UniRef100_B6TV09
VIT_02s0012g02050	0.0722131		-0.380935		0.124753		0.879614		0.411067		0.747091		4		2		4	1	1.0053		0.728372		1.06065	0.630984	0.85665		0.339799		0.669887	0.177728	homologue to Putative uncharacterized protein n=1 Tax=Vitis vinifera RepID=F6HT52_VITVI complete;UniRef100_F6HT52	weakly similar to Probable plastid-lipid-associated protein 3, chloroplastic n=1 Tax=Arabidopsis thaliana RepID=PAP3_ARATH partial (55%);UniRef100_O82291	weakly similar to Probable plastid-lipid-associated protein 3, chloroplastic n=1 Tax=Arabidopsis thaliana RepID=PAP3_ARATH partial (55%);UniRef100_O82291
VIT_02s0012g02530	-0.118418						0.759358						3	1	1			1	0.921653	1.13627	1.08086			0.712586	0.560033	0.526194	0.870192			0.194037	homologue to Putative uncharacterized protein n=1 Tax=Vitis vinifera RepID=D7TTP0_VITVI complete;UniRef100_D7TTP0	similar to Phosphomevalonate kinase n=1 Tax=Hevea brasiliensis RepID=Q944G1_HEVBR partial (80%);UniRef100_Q944G1	similar to Phosphomevalonate kinase n=1 Tax=Hevea brasiliensis RepID=Q944G1_HEVBR partial (80%);UniRef100_Q944G1
VIT_02s0012g02660		-0.994376		-0.326391				0.154578		0.485321			1	2	1	2		1	0.722442	0.506445	0.495775	0.846854		0.940576	0.455666	0.205609	0.649343	0.501093		0.98659	homologue to Putative uncharacterized protein n=1 Tax=Vitis vinifera RepID=F6HT17_VITVI complete;UniRef100_F6HT17	similar to 26S proteasome non-ATPase regulatory subunit n=1 Tax=Medicago truncatula RepID=G7K9K1_MEDTR partial (90%);UniRef100_G7K9K1	similar to 26S proteasome non-ATPase regulatory subunit n=1 Tax=Medicago truncatula RepID=G7K9K1_MEDTR partial (90%);UniRef100_G7K9K1
VIT_02s0025g00100	-1.6102	-1.30629	-0.113061		-0.318988		0.0509668	0.180419	0.81966		0.411363		3	2	4	1	3	1	0.37238	0.55899	0.947546	1.53147	0.794434	0.982308	0.0784377	0.249635	0.804901	0.300448	0.279415	0.739226	homologue to Putative uncharacterized protein n=1 Tax=Vitis vinifera RepID=D7TV41_VITVI complete;UniRef100_D7TV41	similar to AP-2 complex subunit beta n=1 Tax=Medicago truncatula RepID=G7JQK3_MEDTR partial (87%);UniRef100_G7JQK3	similar to AP-2 complex subunit beta n=1 Tax=Medicago truncatula RepID=G7JQK3_MEDTR partial (87%);UniRef100_G7JQK3
VIT_02s0025g00270			-0.65817						0.398157						3						0.540348						0.457031				homologue to Putative uncharacterized protein n=1 Tax=Vitis vinifera RepID=D7TV55_VITVI complete;UniRef100_D7TV55	similar to Mitogen-activated protein kinase 1 n=1 Tax=Prunus salicina RepID=G8HZH0_9ROSA partial (90%);UniRef100_G8HZH0	similar to Mitogen-activated protein kinase 1 n=1 Tax=Prunus salicina RepID=G8HZH0_9ROSA partial (90%);UniRef100_G8HZH0
VIT_02s0025g00280	1.27748	1.17864	2.84006	0.450703	1.30254	1.92149	0.0917743	0.585401	0.000663028	0.50363	0.0415492	0.00160593	4	4	4	4	4	4	2.77185	6.71177	7.69872	1.59176	2.21958	3.58919	0.121361	0.648899	0.00169495	0.566093	0.073024	0.00702041	homologue to Putative uncharacterized protein n=1 Tax=Vitis vinifera RepID=F6HUM9_VITVI complete;UniRef100_F6HUM9	homologue to Heat shock protein n=1 Tax=Hevea brasiliensis RepID=Q71EE1_HEVBR partial (95%);UniRef100_Q71EE1	homologue to Heat shock protein n=1 Tax=Hevea brasiliensis RepID=Q71EE1_HEVBR partial (95%);UniRef100_Q71EE1
VIT_02s0025g00310	-0.920276						0.436804						4	1					0.76182	0.931664					0.509153	0.776476					homologue to Putative uncharacterized protein n=1 Tax=Vitis vinifera RepID=F6HUN1_VITVI complete;UniRef100_F6HUN1	similar to 40S ribosomal protein S10-like n=1 Tax=Solanum tuberosum RepID=Q2XTB2_SOLTU partial (79%);UniRef100_Q2XTB2	similar to 40S ribosomal protein S10-like n=1 Tax=Solanum tuberosum RepID=Q2XTB2_SOLTU partial (79%);UniRef100_Q2XTB2
VIT_02s0025g00340	0.561698	0.251395	-0.066798	0.191774	0.137734	-0.775758	0.245623	0.367217	0.874082	0.513039	0.699997	0.0846787	4	4	4	4	4	4	1.45752	1.19456	0.919269	1.14964	1.0813	0.619228	0.17014	0.108601	0.833399	0.172851	0.526448	0.128444	homologue to Putative uncharacterized protein n=2 Tax=Vitis vinifera RepID=D7TV61_VITVI complete;UniRef100_D7TV61	similar to Monodehydroascorbate reductase n=1 Tax=Picrorhiza kurrooa RepID=B5AR71_9LAMI partial (81%);UniRef100_B5AR71	similar to Monodehydroascorbate reductase n=1 Tax=Picrorhiza kurrooa RepID=B5AR71_9LAMI partial (81%);UniRef100_B5AR71
VIT_02s0025g00640				-1.87636	-3.03827	-0.0122866				0.0594879	0.0133264	0.984478	1	1	1	3	2	2	0.479519	0.7732	0.463744	0.421474	0.145029	0.948288	0.355301	0.676144	0.121097	0.122963	0.0516439	0.98713	homologue to Putative uncharacterized protein n=2 Tax=Vitis vinifera RepID=D7TV84_VITVI complete;UniRef100_D7TV84	similar to 24 kDa seed maturation protein n=1 Tax=Elaeis guineensis RepID=B3TLN1_ELAGV partial (77%);UniRef100_B3TLN1	similar to 24 kDa seed maturation protein n=1 Tax=Elaeis guineensis RepID=B3TLN1_ELAGV partial (77%);UniRef100_B3TLN1
VIT_02s0025g00690		-0.166988						0.651917						2						0.924883						0.616626					homologue to Putative uncharacterized protein n=1 Tax=Vitis vinifera RepID=F6HUP4_VITVI complete;UniRef100_F6HUP4	similar to Calcium dependent protein kinase 3 n=1 Tax=Populus trichocarpa RepID=B9GKB5_POPTR partial (85%);UniRef100_B9GKB5	similar to Calcium dependent protein kinase 3 n=1 Tax=Populus trichocarpa RepID=B9GKB5_POPTR partial (85%);UniRef100_B9GKB5
VIT_02s0025g00900	0.152976	-0.0677396	0.093993	-0.355724	-0.427845	-0.903085	0.698216	0.838386	0.835541	0.297871	0.345877	0.0305999	4	4	4	4	4	4	1.13433	0.983249	1.12176	0.775623	0.695399	0.553295	0.496951	0.801503	0.804597	0.175857	0.317946	0.0502331	homologue to 6-phosphogluconate dehydrogenase, decarboxylating n=1 Tax=Vitis vinifera RepID=F6HUQ8_VITVI complete;UniRef100_F6HUQ8		homologue to 6-phosphogluconate dehydrogenase, decarboxylating n=1 Tax=Vitis vinifera RepID=F6HUQ8_VITVI complete;UniRef100_F6HUQ8
VIT_02s0025g01000	-1.04386	-0.140741		0.764107			0.231274	0.78958		0.11711			4	3	1	4	1	1	0.67126	0.884989	0.505458	1.82799	1.13503	0.864221	0.288788	0.802192	0.139776	0.136237	0.859832	0.773865	homologue to Putative uncharacterized protein n=1 Tax=Vitis vinifera RepID=D7TVB7_VITVI complete;UniRef100_D7TVB7	similar to V-type proton ATPase subunit E n=1 Tax=Gossypium hirsutum RepID=VATE_GOSHI partial (85%);UniRef100_O23948	similar to V-type proton ATPase subunit E n=1 Tax=Gossypium hirsutum RepID=VATE_GOSHI partial (85%);UniRef100_O23948
VIT_02s0025g01330	-1.03782	0.0113442	-0.249046	0.421258	1.96516		0.116928	0.9691	0.528725	0.362399	0.021169		4	3	3	4	2	1	0.548477	0.99968	0.839652	1.45165	4.24181	0.662694	0.132131	0.953014	0.334118	0.376773	0.0584773	0.327661	homologue to Putative uncharacterized protein n=1 Tax=Vitis vinifera RepID=D7TVE6_VITVI complete;UniRef100_D7TVE6	similar to Glycoside hydrolase family 28 protein / polygalacturonase (Pectinase) family protein n=1 Tax=Arabidopsis thaliana RepID=Q9SUP5_ARATH partial (75%);UniRef100_Q9SUP5	similar to Glycoside hydrolase family 28 protein / polygalacturonase (Pectinase) family protein n=1 Tax=Arabidopsis thaliana RepID=Q9SUP5_ARATH partial (75%);UniRef100_Q9SUP5
VIT_02s0025g01380					-1.30404						0.0082268						3	1					0.39734	0.382973					0.0043048	0.0575422	homologue to Putative uncharacterized protein n=1 Tax=Vitis vinifera RepID=A5BTQ3_VITVI complete;UniRef100_A5BTQ3	similar to Glycosyl hydrolase family 9 n=2 Tax=Populus trichocarpa RepID=B9GXH8_POPTR partial (83%);UniRef100_B9GXH8	similar to Glycosyl hydrolase family 9 n=2 Tax=Populus trichocarpa RepID=B9GXH8_POPTR partial (83%);UniRef100_B9GXH8
VIT_02s0025g01410	-0.573976	-0.380785	-0.544143	0.45628		-0.308001	0.37318	0.202278	0.207571	0.221212		0.238021	4	3	4	3	1	2	0.746866	0.768054	0.693745	1.35286	0.5758	0.8089	0.389648	0.0554527	0.102832	0.158552	0.567476	0.159664	homologue to Putative uncharacterized protein n=1 Tax=Vitis vinifera RepID=D7TVF4_VITVI complete;UniRef100_D7TVF4	similar to Acyl-activating enzyme 2 n=1 Tax=Cannabis sativa RepID=H9A1V4_CANSA partial (82%);UniRef100_H9A1V4	similar to Acyl-activating enzyme 2 n=1 Tax=Cannabis sativa RepID=H9A1V4_CANSA partial (82%);UniRef100_H9A1V4
VIT_02s0025g01500	0.016915		-1.31425				0.978952		0.0794115				4	1	2	1		1	1.15558	1.3106	0.329904	0.680859		1.62235	0.979651	0.714202	0.117233	0.169571		0.187565	homologue to Nucleoside diphosphate kinase n=1 Tax=Vitis vinifera RepID=A5BVN4_VITVI complete;UniRef100_A5BVN4		homologue to Nucleoside diphosphate kinase n=1 Tax=Vitis vinifera RepID=A5BVN4_VITVI complete;UniRef100_A5BVN4
VIT_02s0025g01570	-0.851366	-0.929603	-0.880253		-1.24415		0.131003	0.0885796	0.200649		0.0149861		3	2	2	1	3	1	0.558882	0.570602	0.654356	0.858123	0.423396	0.403044	0.115242	0.111208	0.243056	0.247221	0.0137814	0.026087	homologue to Putative uncharacterized protein n=1 Tax=Vitis vinifera RepID=D7TVG9_VITVI complete;UniRef100_D7TVG9	similar to Phragmoplastin n=1 Tax=Camellia sinensis RepID=A2T1L8_CAMSI partial (88%);UniRef100_A2T1L8	similar to Phragmoplastin n=1 Tax=Camellia sinensis RepID=A2T1L8_CAMSI partial (88%);UniRef100_A2T1L8
VIT_02s0025g01580	0.190337	0.174361	0.231337	0.251752	-0.690112	-0.280431	0.649979	0.62679	0.604488	0.529053	0.169528	0.258344	4	4	3	4	4	3	1.16142	1.13058	1.20457	1.23155	0.597774	0.82492	0.504983	0.579496	0.529613	0.501124	0.178101	0.147705	homologue to Putative uncharacterized protein n=2 Tax=Vitis vinifera RepID=A5BGY1_VITVI complete;UniRef100_A5BGY1	similar to Sodium/hydrogen exchanger n=1 Tax=Mus musculus RepID=Q499E9_MOUSE partial (46%);UniRef100_Q499E9	similar to Sodium/hydrogen exchanger n=1 Tax=Mus musculus RepID=Q499E9_MOUSE partial (46%);UniRef100_Q499E9
VIT_02s0025g02010	-0.396149	0.217814		0.544766	-2.54207		0.795209	0.680608		0.388723	0.0519685		3	2	1	3	2	1	0.833164	1.26347	0.252379	1.80763	0.145674	0.603721	0.828847	0.699429	0.560472	0.453404	0.128988	0.0417856	homologue to Putative uncharacterized protein n=1 Tax=Vitis vinifera RepID=D7TVK9_VITVI complete;UniRef100_D7TVK9	similar to 26S proteasome regulatory particle non-ATPase subunit 12 n=1 Tax=Camellia sinensis RepID=Q0GEA1_CAMSI partial (89%);UniRef100_Q0GEA1	similar to 26S proteasome regulatory particle non-ATPase subunit 12 n=1 Tax=Camellia sinensis RepID=Q0GEA1_CAMSI partial (89%);UniRef100_Q0GEA1
VIT_02s0025g02140	0.0454116	1.39912	0.359683	0.49154	0.230234	0.153992	0.898883	0.261508	0.450219	0.288833	0.563605	0.467407	4	4	4	4	4	4	1.03248	2.11967	1.30709	1.39059	1.21917	1.11423	0.61733	0.340979	0.394988	0.30347	0.47043	0.150092	homologue to Putative uncharacterized protein n=1 Tax=Vitis vinifera RepID=F6HU55_VITVI complete;UniRef100_F6HU55	homologue to Luminal binding protein n=1 Tax=Gossypium hirsutum RepID=D2D326_GOSHI partial (95%);UniRef100_D2D326	homologue to Luminal binding protein n=1 Tax=Gossypium hirsutum RepID=D2D326_GOSHI partial (95%);UniRef100_D2D326
VIT_02s0025g02160	0.136367		0.15673				0.802918		0.779489				2	1	3	1		1	1.15687	0.608856	1.05686	2.81193		0.626645	0.792325	0.0465366	0.780647	0.304624		0.0491045	homologue to Putative uncharacterized protein n=1 Tax=Vitis vinifera RepID=D7TVM3_VITVI complete;UniRef100_D7TVM3	similar to ABC transporter family protein n=1 Tax=Populus trichocarpa RepID=B9GL16_POPTR partial (86%);UniRef100_B9GL16	similar to ABC transporter family protein n=1 Tax=Populus trichocarpa RepID=B9GL16_POPTR partial (86%);UniRef100_B9GL16
VIT_02s0025g02340	0.101467	0.179846		-0.567012	-2.73736	-1.84534	0.885704	0.685939		0.0922085	0.00095122	0.0229536	2	2	1	3	2	2	0.967604	1.07903	0.594764	0.672609	0.16475	0.33943	0.893236	0.687013	0.519276	0.0171346	0.00513871	0.0624944	homologue to Putative uncharacterized protein n=1 Tax=Vitis vinifera RepID=F6HU62_VITVI complete;UniRef100_F6HU62	weakly similar to T12H20.9 protein n=1 Tax=Arabidopsis thaliana RepID=O82483_ARATH partial (70%);UniRef100_O82483	weakly similar to T12H20.9 protein n=1 Tax=Arabidopsis thaliana RepID=O82483_ARATH partial (70%);UniRef100_O82483
VIT_02s0025g02420	-0.600633						0.75023						2	1			1		0.599665	0.059461			0.243244		0.793977	0.123264			0.011432		homologue to Putative uncharacterized protein n=1 Tax=Vitis vinifera RepID=D7TVP8_VITVI complete;UniRef100_D7TVP8	similar to At1g64650 n=1 Tax=Arabidopsis thaliana RepID=Q6NLR2_ARATH partial (85%);UniRef100_Q6NLR2	similar to At1g64650 n=1 Tax=Arabidopsis thaliana RepID=Q6NLR2_ARATH partial (85%);UniRef100_Q6NLR2
VIT_02s0025g02430					0.55823	-1.26499					0.504296	0.0490019			1	1	2	2			1.25597	1.22856	1.19497	0.488059			0.231203	0.706912	0.585233	0.100671	homologue to Putative uncharacterized protein n=1 Tax=Vitis vinifera RepID=F6HU67_VITVI complete;UniRef100_F6HU67	weakly similar to Phosphoenolpyruvate carboxylase family protein n=1 Tax=Arabidopsis thaliana RepID=O82487_ARATH partial (59%);UniRef100_O82487	weakly similar to Phosphoenolpyruvate carboxylase family protein n=1 Tax=Arabidopsis thaliana RepID=O82487_ARATH partial (59%);UniRef100_O82487
VIT_02s0025g02440	-0.320203				0.21589		0.473279				0.589717		2	1	1	1	2	1	0.801051	1.07865	0.511532	1.24426	1.1575	1.09159	0.348779	0.773729	0.0708985	0.528238	0.503466	0.684799	homologue to Putative uncharacterized protein n=2 Tax=Vitis vinifera RepID=D7TVP9_VITVI complete;UniRef100_D7TVP9	similar to Metal-dependent protein hydrolase n=2 Tax=Arabidopsis thaliana RepID=F4K000_ARATH partial (71%);UniRef100_F4K000	similar to Metal-dependent protein hydrolase n=2 Tax=Arabidopsis thaliana RepID=F4K000_ARATH partial (71%);UniRef100_F4K000
VIT_02s0025g02520	0.787365	0.391881	-0.673281				0.194142	0.356891	0.200851				4	2	2				1.61099	1.26605	0.633242				0.195822	0.348076	0.183581				homologue to Putative uncharacterized protein n=2 Tax=Vitis vinifera RepID=D7TVQ6_VITVI complete;UniRef100_D7TVQ6	similar to Hop-interacting protein THI002 n=1 Tax=Solanum lycopersicum RepID=G8Z246_SOLLC partial (59%);UniRef100_G8Z246	similar to Hop-interacting protein THI002 n=1 Tax=Solanum lycopersicum RepID=G8Z246_SOLLC partial (59%);UniRef100_G8Z246
VIT_02s0025g02600	-1.95831						0.0568889						2						0.192376						0.0989826						homologue to Putative uncharacterized protein n=1 Tax=Vitis vinifera RepID=D7TVR4_VITVI complete;UniRef100_D7TVR4	weakly similar to Galactose oxidase n=1 Tax=Ziziphus jujuba RepID=G9JJS5_ZIZJJ partial (54%);UniRef100_G9JJS5	weakly similar to Galactose oxidase n=1 Tax=Ziziphus jujuba RepID=G9JJS5_ZIZJJ partial (54%);UniRef100_G9JJS5
VIT_02s0025g02780	-0.212752	-0.222505					0.907071	0.814112					4	3	1	1	1	1	1.30084	1.1552	0.0911215	1.18091	0.565803	0.571322	0.923175	0.839671	0.43709	0.146219	0.754908	0.253549	homologue to Putative uncharacterized protein n=1 Tax=Vitis vinifera RepID=D7TVT2_VITVI complete;UniRef100_D7TVT2	weakly similar to 60s acidic ribosomal protein P1 n=1 Tax=Arabidopsis thaliana RepID=Q9FLV1_ARATH partial (62%);UniRef100_Q9FLV1	weakly similar to 60s acidic ribosomal protein P1 n=1 Tax=Arabidopsis thaliana RepID=Q9FLV1_ARATH partial (62%);UniRef100_Q9FLV1
VIT_02s0025g03100	0.575399		1.39042		0.409315		0.294406		0.0123439		0.340429		4	1	4	1	2	1	1.55385	1.69517	2.58974	1.20507	1.3394	0.93569	0.268778	0.311734	0.00776072	0.462381	0.283264	0.674786	homologue to Putative uncharacterized protein n=2 Tax=Vitis vinifera RepID=D7TVV9_VITVI complete;UniRef100_D7TVV9	similar to Cinnamyl alcohol dehydrogenase 5 n=1 Tax=Gossypium hirsutum RepID=E4W6N0_GOSHI partial (81%);UniRef100_E4W6N0	similar to Cinnamyl alcohol dehydrogenase 5 n=1 Tax=Gossypium hirsutum RepID=E4W6N0_GOSHI partial (81%);UniRef100_E4W6N0
VIT_02s0025g03150						0.365327						0.294617	1		1		1	2	0.849432		3.59125		0.429561	1.29889	0.942381		0.255645		0.107056	0.317176	homologue to Putative uncharacterized protein n=1 Tax=Vitis vinifera RepID=F6HUA4_VITVI complete;UniRef100_F6HUA4	weakly similar to Nucleoporin 98 n=1 Tax=Daucus carota RepID=A9ZP15_DAUCA partial (65%);UniRef100_A9ZP15	weakly similar to Nucleoporin 98 n=1 Tax=Daucus carota RepID=A9ZP15_DAUCA partial (65%);UniRef100_A9ZP15
VIT_02s0025g03270	-0.462854	-0.457731	-0.73056	0.261032	0.256097	-0.255524	0.355282	0.141802	0.138344	0.408995	0.514941	0.428898	4	4	4	4	4	4	0.752596	0.733312	0.593074	1.19865	1.16007	0.858266	0.29384	0.0399458	0.102189	0.20436	0.404003	0.433148	homologue to Putative uncharacterized protein n=1 Tax=Vitis vinifera RepID=D7TVX4_VITVI complete;UniRef100_D7TVX4	similar to Peptidase M1 family protein n=3 Tax=rosids RepID=F4I3R1_ARATH partial (38%);UniRef100_F4I3R1	similar to Peptidase M1 family protein n=3 Tax=rosids RepID=F4I3R1_ARATH partial (38%);UniRef100_F4I3R1
VIT_02s0025g03280	-0.422468	-0.335303	-0.73248	0.189918	0.106876	-0.126497	0.414945	0.302079	0.143257	0.523737	0.75549	0.729756	4	4	4	4	4	4	0.775568	0.803628	0.603814	1.1324	1.07238	0.940253	0.369837	0.188124	0.111578	0.223827	0.536005	0.747063	homologue to Putative uncharacterized protein n=2 Tax=Vitis vinifera RepID=D7TVX5_VITVI complete;UniRef100_D7TVX5	similar to Peptidase M1 family protein n=2 Tax=Arabidopsis thaliana RepID=F4I3R0_ARATH partial (39%);UniRef100_F4I3R0	similar to Peptidase M1 family protein n=2 Tax=Arabidopsis thaliana RepID=F4I3R0_ARATH partial (39%);UniRef100_F4I3R0
VIT_02s0025g03350				0.123887						0.734296						2						1.11735						0.690559			homologue to Putative uncharacterized protein n=1 Tax=Vitis vinifera RepID=D7TVY0_VITVI complete;UniRef100_D7TVY0	weakly similar to Putative uncharacterized protein n=1 Tax=Glycine max RepID=C6SZG9_SOYBN partial (12%);UniRef100_C6SZG9
VIT_02s0025g03430	-0.371329		0.027071				0.37034		0.952551				2	1	2		1		0.779809	0.7862	1.07268		0.306402		0.172283	0.501632	0.94384		0.0662839		homologue to Putative uncharacterized protein n=1 Tax=Vitis vinifera RepID=F6HUC3_VITVI complete;UniRef100_F6HUC3	similar to At1g63660 n=2 Tax=Arabidopsis thaliana RepID=Q9CAD1_ARATH partial (81%);UniRef100_Q9CAD1	similar to At1g63660 n=2 Tax=Arabidopsis thaliana RepID=Q9CAD1_ARATH partial (81%);UniRef100_Q9CAD1
VIT_02s0025g03450			-0.334481						0.617156						3						0.807113						0.64607				homologue to Putative uncharacterized protein n=1 Tax=Vitis vinifera RepID=F6HUC4_VITVI complete;UniRef100_F6HUC4	weakly similar to Myc-like anthocyanin regulatory protein n=1 Tax=Cornus eydeana RepID=Q675M3_9ASTE partial (67%);UniRef100_Q675M3	weakly similar to Myc-like anthocyanin regulatory protein n=1 Tax=Cornus eydeana RepID=Q675M3_9ASTE partial (67%);UniRef100_Q675M3
VIT_02s0025g03530		-0.566585			-0.33714	-0.429116		0.228334			0.503386	0.244566	1	4	1	1	4	2	0.73553	0.708178	0.596907	0.846062	0.725488	0.782988	0.348219	0.239562	0.458232	0.223122	0.51476	0.277698	homologue to Putative uncharacterized protein n=1 Tax=Vitis vinifera RepID=D7TVZ7_VITVI complete;UniRef100_D7TVZ7	similar to Gamma-glutamylcysteine synthetase n=1 Tax=Zinnia violacea RepID=Q6F4I8_ZINEL partial (80%);UniRef100_Q6F4I8	similar to Gamma-glutamylcysteine synthetase n=1 Tax=Zinnia violacea RepID=Q6F4I8_ZINEL partial (80%);UniRef100_Q6F4I8
VIT_02s0025g03540	-0.277542	1.00982	-0.785168	-0.126612	-0.560677	-0.107686	0.507514	0.527931	0.0625853	0.768267	0.228197	0.642597	4	4	4	4	4	4	0.822923	1.73751	0.581877	0.918708	0.687803	0.920055	0.327621	0.595516	0.00570711	0.765507	0.210833	0.503893	homologue to Putative uncharacterized protein n=1 Tax=Vitis vinifera RepID=F6HUC8_VITVI complete;UniRef100_F6HUC8	homologue to Tubulin, beta chain n=1 Tax=Populus trichocarpa RepID=B9GWI1_POPTR partial (97%);UniRef100_B9GWI1	homologue to Tubulin, beta chain n=1 Tax=Populus trichocarpa RepID=B9GWI1_POPTR partial (97%);UniRef100_B9GWI1
VIT_02s0025g03550			0.957724						0.225888				1		2		1		0.600462		1.86078		1.0561		0.121042		0.287641		0.968122		homologue to Putative uncharacterized protein n=1 Tax=Vitis vinifera RepID=D7TVZ9_VITVI complete;UniRef100_D7TVZ9	similar to Kinase family protein n=1 Tax=Arabidopsis lyrata subsp. lyrata RepID=D7KTG7_ARALL partial (80%);UniRef100_D7KTG7	similar to Kinase family protein n=1 Tax=Arabidopsis lyrata subsp. lyrata RepID=D7KTG7_ARALL partial (80%);UniRef100_D7KTG7
VIT_02s0025g03590			-2.53452						0.125919					1	2					0.0595554	0.0672265					0.0938164	0.214678				homologue to Glutathione peroxidase n=1 Tax=Vitis vinifera RepID=D7TW03_VITVI complete;UniRef100_D7TW03		homologue to Glutathione peroxidase n=1 Tax=Vitis vinifera RepID=D7TW03_VITVI complete;UniRef100_D7TW03
VIT_02s0025g03600	0.683301	-0.08413	0.158585	-0.331187	-1.43615	-0.106204	0.537931	0.83582	0.892474	0.282486	0.0717953	0.742486	3	4	2	4	4	4	1.48353	0.958843	0.79543	0.788448	0.342449	0.927018	0.598668	0.828875	0.91085	0.0675807	0.136495	0.745046	homologue to Glutathione peroxidase n=1 Tax=Vitis vinifera RepID=F6HUD1_VITVI complete;UniRef100_F6HUD1		homologue to Glutathione peroxidase n=1 Tax=Vitis vinifera RepID=F6HUD1_VITVI complete;UniRef100_F6HUD1
VIT_02s0025g03620		-1.98565						0.0543529						2	1					0.237831	0.991724					0.0988508	0.883433				homologue to Putative uncharacterized protein n=2 Tax=Vitis vinifera RepID=D7TW06_VITVI complete;UniRef100_D7TW06	weakly similar to Glutathione S-transferase protein n=1 Tax=Bruguiera gymnorhiza RepID=F5CRR7_BRUGY partial (72%);UniRef100_F5CRR7	weakly similar to Glutathione S-transferase protein n=1 Tax=Bruguiera gymnorhiza RepID=F5CRR7_BRUGY partial (72%);UniRef100_F5CRR7
VIT_02s0025g03660		-0.874142						0.0717072						2				1		0.536077				0.858839		0.0800021				0.44992	homologue to Putative uncharacterized protein n=1 Tax=Vitis vinifera RepID=D7TW09_VITVI complete;UniRef100_D7TW09	similar to Acyl-activating enzyme 8 n=1 Tax=Cannabis sativa RepID=H9A1W0_CANSA partial (82%);UniRef100_H9A1W0	similar to Acyl-activating enzyme 8 n=1 Tax=Cannabis sativa RepID=H9A1W0_CANSA partial (82%);UniRef100_H9A1W0
VIT_02s0025g04050	0.441742		-0.526189		-0.236114	-0.482076	0.444167		0.365676		0.627586	0.421279	3	1	3	1	4	4	1.45637	1.75449	0.603722	1.58921	0.831201	0.794438	0.43525	0.192229	0.377712	0.323095	0.62862	0.500674	homologue to Putative uncharacterized protein n=1 Tax=Vitis vinifera RepID=F6HUF2_VITVI complete;UniRef100_F6HUF2	weakly similar to Ara4-interacting protein n=2 Tax=Arabidopsis thaliana RepID=F4JPR7_ARATH partial (60%);UniRef100_F4JPR7	weakly similar to Ara4-interacting protein n=2 Tax=Arabidopsis thaliana RepID=F4JPR7_ARATH partial (60%);UniRef100_F4JPR7
VIT_02s0025g04290				2.29706		0.411787				0.0332757		0.379576		1		2		4		1.02191		6.05332		1.41894		0.433343		0.0829982		0.44436	homologue to Putative uncharacterized protein n=1 Tax=Vitis vinifera RepID=A5C9F2_VITVI complete;UniRef100_A5C9F2		similar to Osmotin-like protein n=1 Tax=Vitis vinifera RepID=P93621_VITVI partial (80%);UniRef100_P93621
VIT_02s0025g04330		-1.23369		1.40959	3.05446	-0.211388		0.298088		0.12201	0.00484841	0.306288		4		4	4	4		0.666674		3.40703	8.30586	0.863766		0.376567		0.202581	0.0244506	0.00862829	homologue to Putative uncharacterized protein n=1 Tax=Vitis vinifera RepID=F6HUH1_VITVI complete;UniRef100_F6HUH1		homologue to VVTL1 n=1 Tax=Vitis vinifera RepID=O04708_VITVI complete;UniRef100_O04708
VIT_02s0025g04340				0.474602						0.459744				1		3		1		1.01087		1.34421		0.918769		0.940965		0.521689		0.439088	homologue to Putative uncharacterized protein n=2 Tax=Vitis vinifera RepID=F6HUH2_VITVI complete;UniRef100_F6HUH2		homologue to Thaumatin n=1 Tax=Vitis riparia RepID=Q9SPE0_VITRI partial (98%);UniRef100_Q9SPE0
VIT_02s0025g04410	-1.72525			-1.64383			0.474918			0.185604			2	1	1	2	1		0.462889	0.429494	0.734554	0.568343	0.413538		0.557934	0.29006	0.30528	0.286344	0.353019		homologue to Putative uncharacterized protein n=1 Tax=Vitis vinifera RepID=F6HUH5_VITVI complete;UniRef100_F6HUH5	similar to Membrane bound O-acyl transferase family protein n=1 Tax=Arabidopsis lyrata subsp. lyrata RepID=D7KP97_ARALL partial (79%);UniRef100_D7KP97	similar to Membrane bound O-acyl transferase family protein n=1 Tax=Arabidopsis lyrata subsp. lyrata RepID=D7KP97_ARALL partial (79%);UniRef100_D7KP97
VIT_02s0025g04550	-0.402786	1.48033	-1.38683		0.573664		0.383376	0.401727	0.0269087		0.158617		4	2	4	1	4	1	0.723749	1.62433	0.394863	0.86022	1.51206	1.33225	0.278091	0.481506	0.0331932	0.737357	0.0825113	0.544373	homologue to Putative uncharacterized protein n=1 Tax=Vitis vinifera RepID=D7TW84_VITVI complete;UniRef100_D7TW84	similar to Choline dehydrogenase n=1 Tax=Medicago truncatula RepID=G7KER7_MEDTR partial (70%);UniRef100_G7KER7	similar to Choline dehydrogenase n=1 Tax=Medicago truncatula RepID=G7KER7_MEDTR partial (70%);UniRef100_G7KER7
VIT_02s0025g04580	-0.516249	-0.570641	-0.816223	-0.190636	-0.748235	0.120827	0.300384	0.0651728	0.186721	0.624596	0.057723	0.666938	4	4	4	4	4	3	0.742264	0.671886	0.531163	0.908248	0.592593	1.06597	0.236942	0.00460307	0.20976	0.592462	0.00744533	0.637553	homologue to Putative uncharacterized protein n=1 Tax=Vitis vinifera RepID=D7TW88_VITVI complete;UniRef100_D7TW88	similar to HMG-CoA synthase 2 n=1 Tax=Hevea brasiliensis RepID=Q6QLW8_HEVBR partial (88%);UniRef100_Q6QLW8	similar to HMG-CoA synthase 2 n=1 Tax=Hevea brasiliensis RepID=Q6QLW8_HEVBR partial (88%);UniRef100_Q6QLW8
VIT_02s0025g04610	-0.916142	-0.633677			-2.02805	0.0171746	0.342246	0.0724582			0.00425869	0.962747	4	4	1	1	4	2	0.594521	0.647408	0.330273	1.26531	0.267034	1.06989	0.408438	0.0314437	0.129458	0.0166013	0.0128696	0.965291	homologue to Putative uncharacterized protein n=1 Tax=Vitis vinifera RepID=F6HUI7_VITVI complete;UniRef100_F6HUI7	similar to UDP-L-rhamnose synthase n=1 Tax=Gossypium hirsutum RepID=D2D2Z3_GOSHI partial (89%);UniRef100_D2D2Z3	similar to UDP-L-rhamnose synthase n=1 Tax=Gossypium hirsutum RepID=D2D2Z3_GOSHI partial (89%);UniRef100_D2D2Z3
VIT_02s0025g04840	-0.582131						0.475107						2	1	1	1	1	1	0.6941	2.0044	0.58528	1.57478	0.95735	0.658332	0.52137	0.175764	0.484367	0.526779	0.99297	0.21783	homologue to Putative uncharacterized protein n=2 Tax=Vitis vinifera RepID=A5AU83_VITVI partial (88%);UniRef100_A5AU83	similar to ADP-sugar diphosphatase n=1 Tax=Solanum tuberosum RepID=Q0VZ62_SOLTU partial (66%);UniRef100_Q0VZ62	similar to ADP-sugar diphosphatase n=1 Tax=Solanum tuberosum RepID=Q0VZ62_SOLTU partial (66%);UniRef100_Q0VZ62
VIT_02s0025g05130	0.924715		-0.0753428				0.0837743		0.85647				2		2				1.81921		0.927192				0.0588332		0.806147				homologue to Putative uncharacterized protein n=1 Tax=Vitis vinifera RepID=F6HUL3_VITVI complete;UniRef100_F6HUL3	weakly similar to AT-hook motif nuclear localized protein 1 n=1 Tax=Arabidopsis thaliana RepID=Q8VYJ2_ARATH partial (60%);UniRef100_Q8VYJ2	weakly similar to AT-hook motif nuclear localized protein 1 n=1 Tax=Arabidopsis thaliana RepID=Q8VYJ2_ARATH partial (60%);UniRef100_Q8VYJ2
VIT_02s0033g00130	0.196795	-0.240337			-2.26989		0.806428	0.769869			0.00930221		3	2			2		0.848197	1.04915			0.195271		0.825258	0.79892			0.0326999		homologue to Putative uncharacterized protein n=1 Tax=Vitis vinifera RepID=F6I052_VITVI complete;UniRef100_F6I052	weakly similar to Cis-zeatin O-glucosyltransferase n=1 Tax=Medicago truncatula RepID=G7K854_MEDTR partial (62%);UniRef100_G7K854	weakly similar to Cis-zeatin O-glucosyltransferase n=1 Tax=Medicago truncatula RepID=G7K854_MEDTR partial (62%);UniRef100_G7K854
VIT_02s0033g00180			-0.279373						0.757325						2	1					0.890721	1.50974					0.791713	0.171577			homologue to Putative uncharacterized protein n=1 Tax=Vitis vinifera RepID=A5AUJ0_VITVI complete;UniRef100_A5AUJ0	weakly similar to Cis-zeatin O-glucosyltransferase n=1 Tax=Medicago truncatula RepID=G7K854_MEDTR partial (60%);UniRef100_G7K854	weakly similar to Cis-zeatin O-glucosyltransferase n=1 Tax=Medicago truncatula RepID=G7K854_MEDTR partial (60%);UniRef100_G7K854
VIT_02s0033g00360						0.309992						0.416942						2						1.31795						0.455347	homologue to Putative uncharacterized protein n=1 Tax=Vitis vinifera RepID=F6I058_VITVI complete;UniRef100_F6I058		weakly similar to Urease n=1 Tax=Vitis vinifera RepID=A5B6F0_VITVI partial (10%);UniRef100_A5B6F0
VIT_02s0033g00700				3.82947						0.0120219						4						10.7676						0.0442012			homologue to Putative uncharacterized protein n=1 Tax=Vitis vinifera RepID=D7U3V2_VITVI complete;UniRef100_D7U3V2	weakly similar to Nitrilase 4B n=1 Tax=Lupinus angustifolius RepID=Q3LRV4_LUPAN partial (67%);UniRef100_Q3LRV4	weakly similar to Nitrilase 4B n=1 Tax=Lupinus angustifolius RepID=Q3LRV4_LUPAN partial (67%);UniRef100_Q3LRV4
VIT_02s0033g00800		-0.333306		1.36681				0.593002		0.0541637				2		4				0.904005		3.15754				0.628961		0.100045			homologue to Putative uncharacterized protein n=1 Tax=Vitis vinifera RepID=D7U3V8_VITVI complete;UniRef100_D7U3V8	weakly similar to Nitrilase 4B n=1 Tax=Lupinus angustifolius RepID=Q3LRV4_LUPAN partial (66%);UniRef100_Q3LRV4	weakly similar to Nitrilase 4B n=1 Tax=Lupinus angustifolius RepID=Q3LRV4_LUPAN partial (66%);UniRef100_Q3LRV4
VIT_02s0033g00870						0.718638						0.13221						4						1.55927						0.190791	homologue to Putative uncharacterized protein n=1 Tax=Vitis vinifera RepID=D7U3W2_VITVI complete;UniRef100_D7U3W2	weakly similar to Nitrilase 4B n=1 Tax=Lupinus angustifolius RepID=Q3LRV4_LUPAN partial (66%);UniRef100_Q3LRV4	weakly similar to Nitrilase 4B n=1 Tax=Lupinus angustifolius RepID=Q3LRV4_LUPAN partial (66%);UniRef100_Q3LRV4
VIT_02s0033g01060	-0.454485						0.296527						2		1				0.721056		1.66959				0.151287		0.0591106				homologue to Putative uncharacterized protein n=1 Tax=Vitis vinifera RepID=D7U3X7_VITVI complete;UniRef100_D7U3X7	homologue to UPI00015CD3B5 related cluster n=1 Tax=unknown RepID=UPI00015CD3B5 partial (94%);UniRef100_UPI00015CD3B5	similar to Anthraniloyal-CoA: methanol anthraniloyal transferase n=1 Tax=Vitis labrusca RepID=Q3ZPN4_9ROSI partial (90%);UniRef100_Q3ZPN4
VIT_02s0033g01120	-1.63579	-1.52454	-1.60763		-1.43301		0.111724	0.00172502	0.016264		0.0218315		4	3	4	1	4		0.475298	0.345541	0.302175	0.86663	0.373264		0.16933	0.000709472	0.0236412	0.571805	0.0405981		homologue to Putative uncharacterized protein n=1 Tax=Vitis vinifera RepID=F6I089_VITVI complete;UniRef100_F6I089	similar to Probable methyltransferase PMT20 n=1 Tax=Arabidopsis thaliana RepID=PMTK_ARATH partial (78%);UniRef100_Q9C6S7	similar to Probable methyltransferase PMT20 n=1 Tax=Arabidopsis thaliana RepID=PMTK_ARATH partial (78%);UniRef100_Q9C6S7
VIT_02s0033g01400		0.450727						0.597732						2		1				1.4752		1.37927				0.647096		0.54969			homologue to Alternative oxidase n=3 Tax=Vitis vinifera RepID=D7U406_VITVI complete;UniRef100_D7U406		homologue to Alternative oxidase n=3 Tax=Vitis vinifera RepID=D7U406_VITVI complete;UniRef100_D7U406
VIT_02s0033g01410	-0.0603801		0.750995		1.58063		0.916201		0.194402		0.0162238		2		3		2		1.05396		1.53969		2.85618		0.914284		0.203298		0.034761		homologue to Putative uncharacterized protein n=2 Tax=Vitis vinifera RepID=D7U407_VITVI complete;UniRef100_D7U407	similar to Alpha glucosidase-like protein n=1 Tax=Medicago truncatula RepID=G7K6R7_MEDTR partial (75%);UniRef100_G7K6R7	similar to Alpha glucosidase-like protein n=1 Tax=Medicago truncatula RepID=G7K6R7_MEDTR partial (75%);UniRef100_G7K6R7
VIT_02s0087g00130	0.0393903						0.955305						2						1.23595						0.958564						homologue to Putative uncharacterized protein n=1 Tax=Vitis vinifera RepID=F6HJ55_VITVI complete;UniRef100_F6HJ55	weakly similar to AT3g17900/MEB5_12 n=1 Tax=Arabidopsis thaliana RepID=Q9ASZ4_ARATH partial (57%);UniRef100_Q9ASZ4	weakly similar to AT3g17900/MEB5_12 n=1 Tax=Arabidopsis thaliana RepID=Q9ASZ4_ARATH partial (57%);UniRef100_Q9ASZ4
VIT_02s0087g00400	-0.952415	-0.628346	-1.89217	0.0441557	0.454935	-0.612678	0.192913	0.379556	0.0125097	0.901436	0.261535	0.140975	4	3	4	4	3	3	0.596564	0.798863	0.244895	1.02472	1.40754	0.630449	0.228356	0.436724	0.0240299	0.880968	0.168675	0.186198	homologue to Putative uncharacterized protein n=1 Tax=Vitis vinifera RepID=D7TFE6_VITVI complete;UniRef100_D7TFE6	similar to PAE n=1 Tax=Litchi chinensis RepID=B3V945_LITCN partial (83%);UniRef100_B3V945	similar to PAE n=1 Tax=Litchi chinensis RepID=B3V945_LITCN partial (83%);UniRef100_B3V945
VIT_02s0087g00690	-1.10928	-0.976301	-0.321105		-0.449811	0.0397273	0.233172	0.0103681	0.482327		0.289681	0.912686	3	2	3	1	3	2	0.571351	0.510035	0.838616	1.18617	0.732576	1.08319	0.296383	0.00150158	0.40734	0.823062	0.226425	0.918149	homologue to Putative uncharacterized protein n=2 Tax=Vitis vinifera RepID=F6HJ24_VITVI complete;UniRef100_F6HJ24	similar to AP-4 complex subunit epsilon-1 n=1 Tax=Medicago truncatula RepID=G7L7U1_MEDTR partial (71%);UniRef100_G7L7U1	similar to AP-4 complex subunit epsilon-1 n=1 Tax=Medicago truncatula RepID=G7L7U1_MEDTR partial (71%);UniRef100_G7L7U1
VIT_02s0087g00770	-0.372882	-0.746582	0.197669	0.207406	-0.168471	0.177388	0.590168	0.0438286	0.737599	0.621031	0.862349	0.534977	3	3	3	3	3	3	0.817417	0.605492	1.2284	1.20085	0.736875	1.11207	0.612839	0.0194512	0.745895	0.610847	0.890035	0.503702	homologue to Putative uncharacterized protein n=2 Tax=Vitis vinifera RepID=D7TFC0_VITVI complete;UniRef100_D7TFC0	homologue to RNase L inhibitor-like protein n=1 Tax=Medicago truncatula RepID=G7IE72_MEDTR partial (93%);UniRef100_G7IE72	homologue to RNase L inhibitor-like protein n=1 Tax=Medicago truncatula RepID=G7IE72_MEDTR partial (93%);UniRef100_G7IE72
VIT_02s0109g00080	0.006393	0.933123	-0.590911		-0.189919	0.640209	0.989702	0.0432939	0.262999		0.658966	0.0778486	4	3	4	1	4	2	1.01269	1.91548	0.609108	1.48883	0.826333	1.56385	0.988212	0.0437381	0.246498	0.192561	0.621305	0.0956688	homologue to Phosphoribulokinase n=1 Tax=Vitis vinifera RepID=F6H7Q2_VITVI complete;UniRef100_F6H7Q2		homologue to Phosphoribulokinase n=1 Tax=Vitis vinifera RepID=F6H7Q2_VITVI complete;UniRef100_F6H7Q2
VIT_02s0154g00080	-0.805165	1.67535	-1.49688	1.7049	0.709246	0.507643	0.222824	0.51053	0.0782114	0.0887433	0.346739	0.190036	4	2	4	4	4	4	0.558185	1.55677	0.417532	3.30808	1.2999	1.34761	0.242877	0.582691	0.126549	0.164106	0.432798	0.229405	homologue to Putative uncharacterized protein n=1 Tax=Vitis vinifera RepID=D7TN11_VITVI complete;UniRef100_D7TN11	similar to Monocopper oxidase-like protein SKU5 n=2 Tax=Medicago truncatula RepID=G7JK45_MEDTR partial (81%);UniRef100_G7JK45	similar to Monocopper oxidase-like protein SKU5 n=2 Tax=Medicago truncatula RepID=G7JK45_MEDTR partial (81%);UniRef100_G7JK45
VIT_02s0154g00480			3.21915						0.000572402				1	1	3	1			2.73935	11.441	9.66532	1.10243			0.0642965	0.0689672	0.00215536	0.719664			homologue to Putative uncharacterized protein n=1 Tax=Vitis vinifera RepID=D7TN47_VITVI complete;UniRef100_D7TN47	weakly similar to Mitochondrial small heat shock protein n=1 Tax=Capsicum annuum RepID=D9IAX1_CAPAN partial (61%);UniRef100_D9IAX1	weakly similar to Mitochondrial small heat shock protein n=1 Tax=Capsicum annuum RepID=D9IAX1_CAPAN partial (61%);UniRef100_D9IAX1
VIT_02s0234g00100				-0.0402323						0.938478			1	1		3	1	1	0.724007	1.34535		1.10613	0.804018	1.01716	0.611557	0.187608		0.943412	0.532319	0.907312	homologue to Putative uncharacterized protein n=1 Tax=Vitis vinifera RepID=D7T5I6_VITVI complete;UniRef100_D7T5I6	similar to Ubiquitin carboxyl-terminal hydrolase isozyme L3 n=1 Tax=Medicago truncatula RepID=G7JHN2_MEDTR partial (75%);UniRef100_G7JHN2	similar to Ubiquitin carboxyl-terminal hydrolase isozyme L3 n=1 Tax=Medicago truncatula RepID=G7JHN2_MEDTR partial (75%);UniRef100_G7JHN2
VIT_02s0234g00110				0.853721	-3.02668					0.549091	0.0451258			1		2	3	1		0.160109		5.98651	0.0808679	0.222025		0.722441		0.632798	0.120518	0.678612	homologue to Oleosin n=1 Tax=Vitis vinifera RepID=A5AG74_VITVI complete;UniRef100_A5AG74		homologue to Oleosin n=1 Tax=Vitis vinifera RepID=A5AG74_VITVI complete;UniRef100_A5AG74
VIT_02s0236g00130					-1.01514	-0.575957					0.056665	0.0820938					4	4					0.467997	0.666357					0.0686718	0.0858867	homologue to Putative uncharacterized protein n=1 Tax=Vitis vinifera RepID=D7SYT7_VITVI complete;UniRef100_D7SYT7	similar to PK11-C1 n=1 Tax=Nicotiana tabacum RepID=Q9ZNW3_TOBAC partial (82%);UniRef100_Q9ZNW3	similar to PK11-C1 n=1 Tax=Nicotiana tabacum RepID=Q9ZNW3_TOBAC partial (82%);UniRef100_Q9ZNW3
VIT_02s0241g00140	0.385899						0.791185						4	1	1	1	1	1	1.21939	1.24688	0.167801	0.486354	0.187308	0.655481	0.824996	0.72392	0.565051	0.0305442	0.113775	0.352974	homologue to Putative serine/threonine kinase n=1 Tax=Vitis vinifera RepID=Q84U32_VITVI complete;UniRef100_Q84U32	similar to EF hand family protein n=1 Tax=Medicago truncatula RepID=B7FNA2_MEDTR partial (90%);UniRef100_B7FNA2	similar to EF hand family protein n=1 Tax=Medicago truncatula RepID=B7FNA2_MEDTR partial (90%);UniRef100_B7FNA2
VIT_03s0017g00680	0.0375512	-1.21762				-0.200521	0.973361	0.351144				0.464182	2	4				4	0.733631	0.745631				0.889025	0.977253	0.429839				0.411562	homologue to Putative uncharacterized protein n=1 Tax=Vitis vinifera RepID=D7TU58_VITVI complete;UniRef100_D7TU58		homologue to UDP-D-apiose/UPD-D-xylose synthetase n=1 Tax=Vitis vinifera RepID=G4XGW6_VITVI complete;UniRef100_G4XGW6
VIT_03s0017g01210	0.183575	0.858621	0.759565	0.444089	1.02228		0.747632	0.171888	0.138079	0.411506	0.0261669		4	3	4	2	4	1	1.23818	1.6236	1.70396	1.49234	2.04587	1.22649	0.741279	0.216668	0.113872	0.455763	0.0137338	0.433197	homologue to Putative uncharacterized protein n=1 Tax=Vitis vinifera RepID=D7TU92_VITVI complete;UniRef100_D7TU92	weakly similar to Erg-1 n=1 Tax=Solanum tuberosum RepID=Q7Y0S8_SOLTU partial (67%);UniRef100_Q7Y0S8	weakly similar to Erg-1 n=1 Tax=Solanum tuberosum RepID=Q7Y0S8_SOLTU partial (67%);UniRef100_Q7Y0S8
VIT_03s0017g01340	0.072093		0.31153				0.933104		0.620028				3		2				1.26815		1.18268				0.940895		0.64098				homologue to Putative uncharacterized protein n=1 Tax=Vitis vinifera RepID=F6HTK3_VITVI complete;UniRef100_F6HTK3	weakly similar to RNA recognition motif protein 1 n=1 Tax=Citrus sinensis RepID=G9I823_CITSI partial (47%);UniRef100_G9I823	weakly similar to RNA recognition motif protein 1 n=1 Tax=Citrus sinensis RepID=G9I823_CITSI partial (47%);UniRef100_G9I823
VIT_03s0017g01350	-1.26167	-0.680969	-0.417094		-0.485513	0.0441119	0.0864542	0.0717236	0.511818		0.464917	0.883609	4	3	4		3	3	0.441402	0.621157	0.780687		0.628541	1.05044	0.112008	0.0439173	0.539095		0.529543	0.879663	homologue to 40S ribosomal protein S6 n=1 Tax=Vitis vinifera RepID=D7TUA2_VITVI complete;UniRef100_D7TUA2		homologue to 40S ribosomal protein S6 n=1 Tax=Vitis vinifera RepID=D7TUA2_VITVI complete;UniRef100_D7TUA2
VIT_03s0017g01420						-0.311725						0.298604						2						0.822008						0.279508	homologue to Putative uncharacterized protein n=1 Tax=Vitis vinifera RepID=F6HTK8_VITVI complete;UniRef100_F6HTK8	weakly similar to Reticuline oxidase-like protein n=1 Tax=Medicago truncatula RepID=G7IMM5_MEDTR partial (59%);UniRef100_G7IMM5	weakly similar to Reticuline oxidase-like protein n=1 Tax=Medicago truncatula RepID=G7IMM5_MEDTR partial (59%);UniRef100_G7IMM5
VIT_03s0017g01490				-0.559223						0.540421				1		4	1			2.51328		0.939687	0.904525			0.223109		0.614525	0.903861		homologue to Putative uncharacterized protein n=1 Tax=Vitis vinifera RepID=F6HTL3_VITVI complete;UniRef100_F6HTL3	weakly similar to Reticuline oxidase-like protein n=1 Tax=Medicago truncatula RepID=G7IMM5_MEDTR partial (60%);UniRef100_G7IMM5	weakly similar to Reticuline oxidase-like protein n=1 Tax=Medicago truncatula RepID=G7IMM5_MEDTR partial (60%);UniRef100_G7IMM5
VIT_03s0017g01640			0.519238						0.452784						3						1.31984						0.494946				homologue to Putative uncharacterized protein n=1 Tax=Vitis vinifera RepID=D7TUC2_VITVI complete;UniRef100_D7TUC2	similar to Cysteinyl-tRNA synthetase n=2 Tax=Medicago truncatula RepID=G7IC96_MEDTR partial (66%);UniRef100_G7IC96	similar to Cysteinyl-tRNA synthetase n=2 Tax=Medicago truncatula RepID=G7IC96_MEDTR partial (66%);UniRef100_G7IC96
VIT_03s0017g01690	1.54259	-0.19311	-0.0345034	-0.44892	-0.267541	-0.173694	0.141031	0.729783	0.951395	0.565049	0.615283	0.502155	2	3	3	2	3	2	2.68534	1.02576	1.1114	0.886391	0.752168	0.901275	0.204736	0.749384	0.951965	0.629827	0.636139	0.422175	homologue to Putative uncharacterized protein n=1 Tax=Vitis vinifera RepID=F6HTM3_VITVI complete;UniRef100_F6HTM3	weakly similar to OSJNBa0008M17.5 protein n=1 Tax=Oryza sativa Japonica Group RepID=Q7XN10_ORYSJ partial (12%);UniRef100_Q7XN10	weakly similar to OSJNBa0008M17.5 protein n=1 Tax=Oryza sativa Japonica Group RepID=Q7XN10_ORYSJ partial (12%);UniRef100_Q7XN10
VIT_03s0017g01760	0.00704448	-0.504253	-0.204464	0.524303	-1.21758	-0.227085	0.986303	0.179536	0.727499	0.158619	0.0278022	0.334925	4	4	4	4	4	4	0.983426	0.721082	0.86672	1.45438	0.423396	0.859073	0.978778	0.137782	0.735401	0.100999	0.0378814	0.175446	homologue to Putative uncharacterized protein n=1 Tax=Vitis vinifera RepID=F6HTM6_VITVI complete;UniRef100_F6HTM6	similar to Gamma aminobutyrate transaminase 3, chloroplastic n=1 Tax=Solanum lycopersicum RepID=GATP3_SOLLC partial (77%);UniRef100_Q84P52	similar to Gamma aminobutyrate transaminase 3, chloroplastic n=1 Tax=Solanum lycopersicum RepID=GATP3_SOLLC partial (77%);UniRef100_Q84P52
VIT_03s0017g02330	-0.244614				0.445632		0.544669				0.425421		3	1	1		2		0.849966	0.675266	1.32353		1.37958		0.324717	0.334288	0.164401		0.464115		homologue to Putative uncharacterized protein n=2 Tax=Vitis vinifera RepID=F6HTQ1_VITVI complete;UniRef100_F6HTQ1	similar to Coproporphyrinogen-III oxidase n=1 Tax=Medicago truncatula RepID=G7KFC7_MEDTR partial (76%);UniRef100_G7KFC7	similar to Coproporphyrinogen-III oxidase n=1 Tax=Medicago truncatula RepID=G7KFC7_MEDTR partial (76%);UniRef100_G7KFC7
VIT_03s0038g00290	-1.75019	-1.43663	0.0812367	-1.34541	-1.87121	-0.341258	0.199386	0.0688462	0.814984	0.13557	0.053101	0.574485	4	2	4	4	2	2	0.298274	0.377718	1.05595	0.503339	0.26199	0.833971	0.28132	0.110515	0.413421	0.218331	0.120507	0.63883	homologue to Putative uncharacterized protein n=1 Tax=Vitis vinifera RepID=D7U5K0_VITVI complete;UniRef100_D7U5K0	similar to V-type proton ATPase 116 kDa subunit a isoform n=1 Tax=Medicago truncatula RepID=G7JIL4_MEDTR partial (80%);UniRef100_G7JIL4	similar to V-type proton ATPase 116 kDa subunit a isoform n=1 Tax=Medicago truncatula RepID=G7JIL4_MEDTR partial (80%);UniRef100_G7JIL4
VIT_03s0038g00670	0.0414216	0.223095	-0.732037	-0.112207	-1.43497	-0.748999	0.932695	0.651285	0.300421	0.702139	0.0312455	0.140149	4	4	4	4	4	4	0.991218	1.28394	0.62363	0.932457	0.367473	0.634249	0.922212	0.665106	0.349471	0.4318	0.0611176	0.205144	homologue to Fructose-bisphosphate aldolase n=1 Tax=Vitis vinifera RepID=A5BDH7_VITVI complete;UniRef100_A5BDH7		homologue to Fructose-bisphosphate aldolase n=1 Tax=Vitis vinifera RepID=A5BDH7_VITVI complete;UniRef100_A5BDH7
VIT_03s0038g00750	-0.255001	-0.319262		-0.1288		0.368456	0.518609	0.42722		0.795887		0.276045	3	2	1	2		2	0.825844	0.785783	1.68823	1.0323		1.23314	0.258374	0.404612	0.156845	0.808305		0.291558	homologue to Putative uncharacterized protein n=2 Tax=Vitis vinifera RepID=D7U5G4_VITVI complete;UniRef100_D7U5G4	similar to Ubiquitin fusion degradation protein n=1 Tax=Medicago truncatula RepID=G7LAK8_MEDTR partial (79%);UniRef100_G7LAK8	similar to Ubiquitin fusion degradation protein n=1 Tax=Medicago truncatula RepID=G7LAK8_MEDTR partial (79%);UniRef100_G7LAK8
VIT_03s0038g00790	-0.635128	-0.52363	-0.253324	-1.46989		-0.48049	0.488261	0.611652	0.816381	0.0411895		0.280719	2	4	3	4		2	0.489574	0.836897	0.692334	0.382864		0.66194	0.543158	0.663976	0.846504	0.0816253		0.342139	homologue to V-type proton ATPase 16 kDa proteolipid subunit c1 n=9 Tax=Magnoliophyta RepID=VATL1_ARATH complete;UniRef100_P0DH92	homologue to V-type proton ATPase 16 kDa proteolipid subunit c1 n=9 Tax=Magnoliophyta RepID=VATL1_ARATH complete;UniRef100_P0DH92	homologue to V-type proton ATPase 16 kDa proteolipid subunit c1 n=9 Tax=Magnoliophyta RepID=VATL1_ARATH complete;UniRef100_P0DH92
VIT_03s0038g00800	0.319297	0.386203	0.775729	0.088642	0.593613		0.4401	0.354015	0.0661711	0.82345	0.144759		4	2	4	3	4	1	1.26716	1.31192	1.7003	1.12574	1.52417	0.788125	0.238672	0.340036	0.00705807	0.81058	0.0718057	0.329326	homologue to Putative uncharacterized protein n=1 Tax=Vitis vinifera RepID=D7U5G1_VITVI complete;UniRef100_D7U5G1	similar to NAD(P)-linked oxidoreductase domain-containing protein n=1 Tax=Arabidopsis thaliana RepID=Q9SJV2_ARATH partial (85%);UniRef100_Q9SJV2	similar to NAD(P)-linked oxidoreductase domain-containing protein n=1 Tax=Arabidopsis thaliana RepID=Q9SJV2_ARATH partial (85%);UniRef100_Q9SJV2
VIT_03s0038g00860			3.78054						0.157276						2		1				4.14275		0.933524				0.265862		0.739974		homologue to Putative uncharacterized protein n=2 Tax=Vitis vinifera RepID=F6I181_VITVI complete;UniRef100_F6I181	weakly similar to BZIP transcription factor bZIP28 n=1 Tax=Glycine max RepID=Q0GPE9_SOYBN partial (70%);UniRef100_Q0GPE9	weakly similar to BZIP transcription factor bZIP28 n=1 Tax=Glycine max RepID=Q0GPE9_SOYBN partial (70%);UniRef100_Q0GPE9
VIT_03s0038g00880	0.348675	0.0358295	0.578134			0.0180394	0.411332	0.917712	0.194336			0.93726	2	2	2	1		3	1.24364	1.01318	1.50044	0.91993		1.01828	0.237469	0.903325	0.109184	0.678504		0.907084	homologue to Amidophosphoribosyltransferase n=1 Tax=Vitis vinifera RepID=F6I180_VITVI complete;UniRef100_F6I180		homologue to Amidophosphoribosyltransferase n=1 Tax=Vitis vinifera RepID=F6I180_VITVI complete;UniRef100_F6I180
VIT_03s0038g00970	-0.332055	-0.479563	-0.147748	0.0413839	-0.298921	-0.51659	0.488349	0.237923	0.722237	0.898671	0.384442	0.0827642	4	3	4	2	4	3	0.813111	0.752958	0.911538	1.0193	0.812764	0.707215	0.410745	0.217015	0.62803	0.856118	0.0780914	0.065444	homologue to Putative uncharacterized protein n=1 Tax=Vitis vinifera RepID=F6I1U3_VITVI complete;UniRef100_F6I1U3	weakly similar to OSJNBa0072D21.2 protein n=1 Tax=Oryza sativa Japonica Group RepID=Q7XS31_ORYSJ partial (65%);UniRef100_Q7XS31	weakly similar to OSJNBa0072D21.2 protein n=1 Tax=Oryza sativa Japonica Group RepID=Q7XS31_ORYSJ partial (65%);UniRef100_Q7XS31
VIT_03s0038g01330			-1.96822						0.0133248				1		2				0.348052		0.221939				0.163269		0.0274777				homologue to Putative uncharacterized protein n=1 Tax=Vitis vinifera RepID=A5BB16_VITVI complete;UniRef100_A5BB16	weakly similar to Anthocyanin acyltransferase n=1 Tax=Solanum lycopersicum RepID=B5M6H1_SOLLC partial (37%);UniRef100_B5M6H1	weakly similar to Anthocyanin acyltransferase n=1 Tax=Solanum lycopersicum RepID=B5M6H1_SOLLC partial (37%);UniRef100_B5M6H1
VIT_03s0038g01380	0.160159	-0.654589		0.27691	-1.12325		0.931124	0.294439		0.529392	0.197805		3	4	1	3	2	1	1.19445	0.725751	0.250247	1.29815	0.373543	0.82862	0.943069	0.343005	0.898462	0.53059	0.29549	0.360856	homologue to Putative uncharacterized protein n=2 Tax=Vitis vinifera RepID=D7U5C7_VITVI complete;UniRef100_D7U5C7	similar to 39 kDa EF-Hand containing protein n=1 Tax=Solanum tuberosum RepID=O82062_SOLTU partial (74%);UniRef100_O82062	similar to 39 kDa EF-Hand containing protein n=1 Tax=Solanum tuberosum RepID=O82062_SOLTU partial (74%);UniRef100_O82062
VIT_03s0038g01440	0.11498	-0.0159463	0.216318	0.380248	-0.304205		0.795439	0.960957	0.644684	0.51739	0.511561		3	4	3	4	4	1	1.07853	1.00953	1.17235	1.55858	0.813324	0.55821	0.732545	0.950705	0.597872	0.566467	0.495768	0.201944	homologue to Putative uncharacterized protein n=1 Tax=Vitis vinifera RepID=D7U5C1_VITVI complete;UniRef100_D7U5C1	similar to Methylthioadenosine/S-adenosyl homocysteine nucleosidase n=1 Tax=Oryza sativa Japonica Group RepID=Q9LHZ0_ORYSJ partial (75%);UniRef100_Q9LHZ0	similar to Methylthioadenosine/S-adenosyl homocysteine nucleosidase n=1 Tax=Oryza sativa Japonica Group RepID=Q9LHZ0_ORYSJ partial (75%);UniRef100_Q9LHZ0
VIT_03s0038g01780	-0.19634	-0.542267	0.0388138	1.16207	0.545268	0.181374	0.662636	0.329643	0.914555	0.0247531	0.302403	0.512549	4	4	4	4	4	3	0.893543	0.759903	1.03838	2.30185	1.39777	1.15675	0.574055	0.36635	0.811046	0.034609	0.32902	0.467545	homologue to Triosephosphate isomerase n=1 Tax=Vitis vinifera RepID=F6I134_VITVI complete;UniRef100_F6I134		homologue to Triosephosphate isomerase n=1 Tax=Vitis vinifera RepID=F6I134_VITVI complete;UniRef100_F6I134
VIT_03s0038g01820	-0.970524						0.171885						2		1	1	1		0.509703		0.647211	1.00825	0.351819		0.201883		0.257063	0.710021	0.22256		homologue to Putative uncharacterized protein n=1 Tax=Vitis vinifera RepID=A5BQP3_VITVI complete;UniRef100_A5BQP3	similar to Translocon-associated protein subunit alpha n=1 Tax=Medicago truncatula RepID=G7JPK6_MEDTR partial (70%);UniRef100_G7JPK6	similar to Translocon-associated protein subunit alpha n=1 Tax=Medicago truncatula RepID=G7JPK6_MEDTR partial (70%);UniRef100_G7JPK6
VIT_03s0038g01930	0.00476526	0.357229	0.564004	-0.0184933	0.294327	-0.0320988	0.990799	0.419991	0.185351	0.949629	0.40603	0.903887	4	4	4	4	4	4	0.992519	1.30018	1.47151	0.983765	1.21239	0.96801	0.985999	0.420587	0.0777308	0.895445	0.152285	0.888894	homologue to Peptidyl-prolyl cis-trans isomerase n=1 Tax=Vitis vinifera RepID=A5BQN6_VITVI complete;UniRef100_A5BQN6		homologue to Peptidyl-prolyl cis-trans isomerase n=1 Tax=Vitis vinifera RepID=A5BQN6_VITVI complete;UniRef100_A5BQN6
VIT_03s0038g01950					0.9152						0.0656959		1				2	1	0.962815				1.94128	0.962117	0.873199				0.066007	0.897844	homologue to Putative uncharacterized protein n=1 Tax=Vitis vinifera RepID=F6I126_VITVI complete;UniRef100_F6I126	weakly similar to Translation initiation factor n=1 Tax=Cucumis melo subsp. melo RepID=E5GC13_CUCME partial (57%);UniRef100_E5GC13	weakly similar to Translation initiation factor n=1 Tax=Cucumis melo subsp. melo RepID=E5GC13_CUCME partial (57%);UniRef100_E5GC13
VIT_03s0038g02000	-0.0291217		0.873365				0.971776		0.214333				4	1	4				1.14855	1.19123	1.69526				0.974711	0.540929	0.26076				homologue to Putative uncharacterized protein n=2 Tax=Vitis vinifera RepID=F6I124_VITVI complete;UniRef100_F6I124	weakly similar to Glutamyl-tRNA(Gln) amidotransferase subunit A n=1 Tax=Medicago truncatula RepID=G7LHB5_MEDTR partial (64%);UniRef100_G7LHB5	weakly similar to Glutamyl-tRNA(Gln) amidotransferase subunit A n=1 Tax=Medicago truncatula RepID=G7LHB5_MEDTR partial (64%);UniRef100_G7LHB5
VIT_03s0038g02010					0.250946						0.565112						4						1.12636						0.525937		homologue to Putative uncharacterized protein n=1 Tax=Vitis vinifera RepID=F6I123_VITVI complete;UniRef100_F6I123	weakly similar to Amidase n=1 Tax=Cucumis melo subsp. melo RepID=E5GC09_CUCME partial (62%);UniRef100_E5GC09	weakly similar to Amidase n=1 Tax=Cucumis melo subsp. melo RepID=E5GC09_CUCME partial (62%);UniRef100_E5GC09
VIT_03s0038g02070	0.686873		1.02675				0.596227		0.071627				2		3		1		2.63089		2.03247		1.40278		0.655965		0.0721111		0.396383		homologue to Putative uncharacterized protein n=2 Tax=Vitis vinifera RepID=F6I117_VITVI complete;UniRef100_F6I117	weakly similar to Translocase of chloroplast n=1 Tax=Medicago truncatula RepID=G7IKY4_MEDTR partial (48%);UniRef100_G7IKY4	weakly similar to Translocase of chloroplast n=1 Tax=Medicago truncatula RepID=G7IKY4_MEDTR partial (48%);UniRef100_G7IKY4
VIT_03s0038g02090	-0.995838	-1.1814	0.201092		0.103198		0.144169	0.00716619	0.656167		0.879038		4	2	4	1	3	1	0.517819	0.446882	1.13014	1.26509	0.928605	0.626566	0.166058	0.00366842	0.594501	0.511254	0.896146	0.276038	homologue to Putative uncharacterized protein n=1 Tax=Vitis vinifera RepID=F6I115_VITVI complete;UniRef100_F6I115	similar to 1-phosphatidylinositol phosphodiesterase n=1 Tax=Cucumis melo subsp. melo RepID=E5GC05_CUCME partial (75%);UniRef100_E5GC05	similar to 1-phosphatidylinositol phosphodiesterase n=1 Tax=Cucumis melo subsp. melo RepID=E5GC05_CUCME partial (75%);UniRef100_E5GC05
VIT_03s0038g02130	-0.0852449		-0.090909	1.47824	0.677348		0.80986		0.818031	0.0439534	0.099992		4	1	4	2	3	1	0.942784	1.37933	0.957994	3.29552	1.57719	0.771657	0.22131	0.672145	0.724543	0.086861	0.0435509	0.217922	homologue to Putative uncharacterized protein n=1 Tax=Vitis vinifera RepID=F6I111_VITVI complete;UniRef100_F6I111	weakly similar to Hydroxyproline-rich glycoprotein-like protein n=1 Tax=Oryza sativa Japonica Group RepID=Q67UA8_ORYSJ partial (31%);UniRef100_Q67UA8	weakly similar to Hydroxyproline-rich glycoprotein-like protein n=1 Tax=Oryza sativa Japonica Group RepID=Q67UA8_ORYSJ partial (31%);UniRef100_Q67UA8
VIT_03s0038g02230	-2.37736		-3.50614				0.0037374		0.00142966				4		4				0.204683		0.0754607				0.00704336		0.00662652				homologue to Putative uncharacterized protein n=1 Tax=Vitis vinifera RepID=F6I109_VITVI complete;UniRef100_F6I109	weakly similar to Subtilase family protein n=1 Tax=Arabidopsis thaliana RepID=Q9LUM3_ARATH partial (58%);UniRef100_Q9LUM3	weakly similar to Subtilase family protein n=1 Tax=Arabidopsis thaliana RepID=Q9LUM3_ARATH partial (58%);UniRef100_Q9LUM3
VIT_03s0038g02300	-0.198906	0.452252	-0.538482	0.0492982	0.106749	-4.16249	0.78841	0.236779	0.511586	0.958596	0.819197	0.00932492	4	4	2	4	4	2	0.912882	1.40396	0.516738	1.58407	1.09198	0.0723579	0.805076	0.197873	0.567912	0.96626	0.813854	0.0374156	homologue to Proteasome subunit alpha type n=1 Tax=Vitis vinifera RepID=D7U564_VITVI complete;UniRef100_D7U564		homologue to Proteasome subunit alpha type n=1 Tax=Vitis vinifera RepID=D7U564_VITVI complete;UniRef100_D7U564
VIT_03s0038g02320	-0.159083	-0.0737282	0.112669	0.164449	-0.290296	0.111287	0.785066	0.824466	0.897098	0.725607	0.626985	0.669923	3	2	4	3	2	2	0.840085	0.977628	1.28105	1.11657	0.802107	1.08039	0.782354	0.784754	0.911438	0.735383	0.664617	0.614365	homologue to Putative uncharacterized protein n=2 Tax=Vitis vinifera RepID=F6I106_VITVI complete;UniRef100_F6I106	weakly similar to Ascorbate peroxidase n=1 Tax=Jatropha curcas RepID=C7F6Z2_9ROSI partial (90%);UniRef100_C7F6Z2	weakly similar to Ascorbate peroxidase n=1 Tax=Jatropha curcas RepID=C7F6Z2_9ROSI partial (90%);UniRef100_C7F6Z2
VIT_03s0038g02510	-0.0405482	0.511558	-0.341243	0.567232	-0.0642816		0.913737	0.165544	0.46307	0.212123	0.899767		4	3	4	3	3	1	0.962655	1.46669	0.789387	1.51958	0.914617	0.812681	0.805554	0.119297	0.396325	0.220564	0.903339	0.293929	homologue to Putative uncharacterized protein n=1 Tax=Vitis vinifera RepID=D7U543_VITVI complete;UniRef100_D7U543	homologue to Hydroxypyruvate reductase n=1 Tax=Bruguiera gymnorhiza RepID=Q93XV7_BRUGY partial (92%);UniRef100_Q93XV7	homologue to Hydroxypyruvate reductase n=1 Tax=Bruguiera gymnorhiza RepID=Q93XV7_BRUGY partial (92%);UniRef100_Q93XV7
VIT_03s0038g02520	-1.08166	-0.299039	0.0403994	-1.25101	-2.6763	0.0240689	0.174743	0.707797	0.959805	0.0682543	0.020199	0.965089	4	4	4	4	4	4	0.534398	0.867847	0.84133	0.51322	0.18431	0.909514	0.219779	0.743402	0.964859	0.117377	0.0665072	0.970432	homologue to Putative uncharacterized protein n=1 Tax=Vitis vinifera RepID=F6I0Z8_VITVI complete;UniRef100_F6I0Z8		homologue to Aquaporin PIP2;2 n=1 Tax=Vitis vinifera RepID=Q0MX13_VITVI complete;UniRef100_Q0MX13
VIT_03s0038g02590	-0.784935	-1.29046	-0.277736	-1.06277	-0.965637	-0.94167	0.175404	0.00942679	0.663475	0.137903	0.432801	0.123252	3	3	3	3	2	2	0.587823	0.401046	0.872856	0.577285	0.340654	0.58064	0.165914	0.00991841	0.684258	0.207127	0.539932	0.197131	homologue to Putative uncharacterized protein n=1 Tax=Vitis vinifera RepID=F6I0Z2_VITVI complete;UniRef100_F6I0Z2	similar to Probable 26S proteasome non-ATPase regulatory subunit 3 n=1 Tax=Daucus carota RepID=PSMD3_DAUCA partial (89%);UniRef100_Q06364	similar to Probable 26S proteasome non-ATPase regulatory subunit 3 n=1 Tax=Daucus carota RepID=PSMD3_DAUCA partial (89%);UniRef100_Q06364
VIT_03s0038g02760		-0.99941	-0.50498	-0.197865				0.0874173	0.357579	0.558126				4	4	4				0.487053	0.640415	0.88757				0.115933	0.353956	0.440482			homologue to Putative uncharacterized protein n=1 Tax=Vitis vinifera RepID=D7U516_VITVI complete;UniRef100_D7U516	homologue to Vacuolar H+-ATPase subunit B n=1 Tax=Zostera marina RepID=A0ZSE5_ZOSMR partial (97%);UniRef100_A0ZSE5	homologue to Vacuolar H+-ATPase subunit B n=1 Tax=Zostera marina RepID=A0ZSE5_ZOSMR partial (97%);UniRef100_A0ZSE5
VIT_03s0038g02830	-1.97465	-2.72355	-0.272806				0.15878	0.233393	0.524663				2	2	4	1	1	1	0.430083	0.514316	0.825215	3.11347	0.219447	1.22761	0.23755	0.319096	0.411769	0.0733644	0.20031	0.436722	homologue to Putative uncharacterized protein n=1 Tax=Vitis vinifera RepID=D7U509_VITVI complete;UniRef100_D7U509	similar to At2g16950 n=1 Tax=Arabidopsis thaliana RepID=Q8H0U4_ARATH partial (76%);UniRef100_Q8H0U4	similar to At2g16950 n=1 Tax=Arabidopsis thaliana RepID=Q8H0U4_ARATH partial (76%);UniRef100_Q8H0U4
VIT_03s0038g03110						-0.0318105						0.892862	1	1	1		1	3	0.633647	0.760809	15.8279		0.0996607	0.989306	0.866827	0.399489	0.467157		0.105462	0.852017	homologue to Putative uncharacterized protein n=1 Tax=Vitis vinifera RepID=F6I0W3_VITVI complete;UniRef100_F6I0W3	similar to SEC1 family transport protein SLY1 n=1 Tax=Medicago truncatula RepID=G7ZYG6_MEDTR partial (81%);UniRef100_G7ZYG6	similar to SEC1 family transport protein SLY1 n=1 Tax=Medicago truncatula RepID=G7ZYG6_MEDTR partial (81%);UniRef100_G7ZYG6
VIT_03s0038g03120	0.189856	-0.0769	-0.80803	0.549023	-1.15278	-0.375497	0.750717	0.797915	0.404191	0.239125	0.0808644	0.193346	4	4	2	4	4	3	1.05557	0.941287	0.648657	1.53126	0.465234	0.775676	0.750764	0.712302	0.4803	0.254647	0.130374	0.161699	homologue to Putative uncharacterized protein n=1 Tax=Vitis vinifera RepID=F6I0W2_VITVI complete;UniRef100_F6I0W2	similar to Isocitrate dehydrogenase [NAD] regulatory subunit 1, mitochondrial n=1 Tax=Arabidopsis thaliana RepID=IDH1_ARATH partial (87%);UniRef100_Q8LFC0	similar to Isocitrate dehydrogenase [NAD] regulatory subunit 1, mitochondrial n=1 Tax=Arabidopsis thaliana RepID=IDH1_ARATH partial (87%);UniRef100_Q8LFC0
VIT_03s0038g03130		-2.61665		2.25533		-0.780656		0.00506184		0.00877864		0.0133279		3		3		3		0.165831		4.41391		0.583687		0.0146399		0.0284414		0.00816239	homologue to Putative uncharacterized protein n=1 Tax=Vitis vinifera RepID=D7U4Y4_VITVI complete;UniRef100_D7U4Y4	weakly similar to H0515C11.3 protein n=1 Tax=Oryza sativa RepID=Q01MI8_ORYSA partial (54%);UniRef100_Q01MI8	weakly similar to H0515C11.3 protein n=1 Tax=Oryza sativa RepID=Q01MI8_ORYSA partial (54%);UniRef100_Q01MI8
VIT_03s0038g03250	-1.08584						0.0939424						2						0.460756						0.104033						homologue to Putative uncharacterized protein n=1 Tax=Vitis vinifera RepID=D7U4X3_VITVI complete;UniRef100_D7U4X3	similar to AT4g35250/F23E12_190 n=1 Tax=Arabidopsis thaliana RepID=O65502_ARATH partial (77%);UniRef100_O65502	similar to AT4g35250/F23E12_190 n=1 Tax=Arabidopsis thaliana RepID=O65502_ARATH partial (77%);UniRef100_O65502
VIT_03s0038g03270	-0.501379	-0.959488	0.077989			-0.0158504	0.261103	0.355846	0.860351			0.956143	3	2	2	1		3	0.71238	0.739304	1.03734	2.36657		1.01285	0.138067	0.429574	0.8293	0.0580347		0.953052	homologue to Putative uncharacterized protein n=1 Tax=Vitis vinifera RepID=D7U4X1_VITVI complete;UniRef100_D7U4X1	similar to Cell cycle checkpoint protein RAD1 n=1 Tax=Ascaris suum RepID=F1LDQ1_ASCSU complete;UniRef100_F1LDQ1	similar to Cell cycle checkpoint protein RAD1 n=1 Tax=Ascaris suum RepID=F1LDQ1_ASCSU complete;UniRef100_F1LDQ1
VIT_03s0038g03430	-0.896073	-0.247229	-0.623259	-0.304625	0.329019		0.172908	0.524378	0.19883	0.346034	0.477303		3	4	4	4	3	1	0.611945	0.851436	0.671448	0.803259	1.34306	0.655056	0.190353	0.494782	0.152299	0.170417	0.460401	0.137169	homologue to Putative uncharacterized protein n=1 Tax=Vitis vinifera RepID=D7U4W1_VITVI complete;UniRef100_D7U4W1	similar to Expansin-like 1 n=1 Tax=Ziziphus jujuba RepID=I3RJH6_ZIZJJ partial (74%);UniRef100_I3RJH6	similar to Expansin-like 1 n=1 Tax=Ziziphus jujuba RepID=I3RJH6_ZIZJJ partial (74%);UniRef100_I3RJH6
VIT_03s0038g03570		0.353461		-0.406757	0.303605	-0.0636912		0.339423		0.229685	0.541708	0.794467		4		4	4	4		1.27883		0.762367	1.36048	0.970808		0.28782		0.110068	0.549144	0.73509	homologue to Putative uncharacterized protein n=1 Tax=Vitis vinifera RepID=D7U4U5_VITVI complete;UniRef100_D7U4U5	similar to Multicopper oxidase n=1 Tax=Cucumis melo subsp. melo RepID=E5GCD6_CUCME partial (80%);UniRef100_E5GCD6	similar to Multicopper oxidase n=1 Tax=Cucumis melo subsp. melo RepID=E5GCD6_CUCME partial (80%);UniRef100_E5GCD6
VIT_03s0038g03680	0.751281		-0.0415089	1.01075	-0.549475	-0.0207078	0.517852		0.972582	0.268339	0.14539	0.956201	2	1	2	3	2	2	1.39685	1.55173	0.580296	3.14809	0.682883	1.03283	0.582401	0.78012	0.977397	0.36229	0.0327627	0.959541	homologue to Putative uncharacterized protein n=1 Tax=Vitis vinifera RepID=F6I0T0_VITVI complete;UniRef100_F6I0T0	weakly similar to Ubiquitin 1 n=1 Tax=Musa acuminata AAA Group RepID=E9P1L2_MUSAC partial (63%);UniRef100_E9P1L2	weakly similar to Ubiquitin 1 n=1 Tax=Musa acuminata AAA Group RepID=E9P1L2_MUSAC partial (63%);UniRef100_E9P1L2
VIT_03s0038g03870	-0.284067		0.542914		0.234102		0.624071		0.290931		0.733333		3		4		4		0.881927		1.49716		1.03901		0.618257		0.265098		0.771551		homologue to Putative uncharacterized protein n=1 Tax=Vitis vinifera RepID=F6I0R5_VITVI complete;UniRef100_F6I0R5	weakly similar to Epidermal growth factor receptor substrate 15-like protein n=1 Tax=Medicago truncatula RepID=G7KFG0_MEDTR partial (55%);UniRef100_G7KFG0	weakly similar to Epidermal growth factor receptor substrate 15-like protein n=1 Tax=Medicago truncatula RepID=G7KFG0_MEDTR partial (55%);UniRef100_G7KFG0
VIT_03s0038g04010	-0.270264	-0.132817	0.387052	0.697706			0.592441	0.730019	0.517606	0.293704			2	2	2	2	1	1	0.786617	0.944925	1.49477	1.77762	1.16053	0.805531	0.547249	0.709746	0.534005	0.366009	0.369133	0.446397	homologue to Putative uncharacterized protein n=1 Tax=Vitis vinifera RepID=D7U4Q7_VITVI complete;UniRef100_D7U4Q7	similar to At4g35360/F23E12_80 n=1 Tax=Arabidopsis thaliana RepID=Q8W4Q1_ARATH partial (86%);UniRef100_Q8W4Q1	similar to At4g35360/F23E12_80 n=1 Tax=Arabidopsis thaliana RepID=Q8W4Q1_ARATH partial (86%);UniRef100_Q8W4Q1
VIT_03s0038g04040	-0.00344347	-0.00676675	-0.674861	0.743603	-1.81524	0.381345	0.996802	0.988838	0.469875	0.0845473	0.00427468	0.16481	4	4	4	4	2	3	1.0018	1.07824	0.688096	1.67237	0.278225	1.2799	0.997161	0.989236	0.538768	0.0771444	0.00933681	0.116242	homologue to Putative uncharacterized protein n=1 Tax=Vitis vinifera RepID=F6I0Q2_VITVI complete;UniRef100_F6I0Q2	weakly similar to Aminoacylase-1 n=1 Tax=Medicago truncatula RepID=G7IBI0_MEDTR partial (67%);UniRef100_G7IBI0	weakly similar to Aminoacylase-1 n=1 Tax=Medicago truncatula RepID=G7IBI0_MEDTR partial (67%);UniRef100_G7IBI0
VIT_03s0038g04080	-0.0305283						0.943966						3		1				0.96181		0.41311				0.923474		0.168724				homologue to Putative uncharacterized protein n=1 Tax=Vitis vinifera RepID=D7U4Q0_VITVI complete;UniRef100_D7U4Q0	similar to ATERS/ERS/OVA3 n=1 Tax=Arabidopsis lyrata subsp. lyrata RepID=D7MQK5_ARALL partial (79%);UniRef100_D7MQK5	similar to ATERS/ERS/OVA3 n=1 Tax=Arabidopsis lyrata subsp. lyrata RepID=D7MQK5_ARALL partial (79%);UniRef100_D7MQK5
VIT_03s0038g04270	0.39966	0.557324	-0.82579	0.0851159	-1.73425	0.263227	0.778336	0.067905	0.465068	0.794436	0.0335353	0.265337	4	4	3	3	3	3	1.42705	1.47469	0.417375	1.07766	0.231591	1.2038	0.813848	0.00354396	0.543876	0.71382	0.0791701	0.117996	homologue to Putative uncharacterized protein n=1 Tax=Vitis vinifera RepID=D7U4N2_VITVI complete;UniRef100_D7U4N2	similar to TGB12K interacting protein 3 n=1 Tax=Nicotiana tabacum RepID=Q84P55_TOBAC partial (81%);UniRef100_Q84P55	similar to TGB12K interacting protein 3 n=1 Tax=Nicotiana tabacum RepID=Q84P55_TOBAC partial (81%);UniRef100_Q84P55
VIT_03s0038g04350	-0.533616	0.238219	-0.919681	-0.327907	-0.869751	-0.0706329	0.486924	0.466754	0.191857	0.326938	0.091723	0.773403	4	4	4	4	4	4	0.780589	1.19017	0.438164	0.806348	0.526861	0.962002	0.526506	0.360241	0.237321	0.185441	0.102266	0.710002	homologue to Putative uncharacterized protein n=1 Tax=Vitis vinifera RepID=D7U4M5_VITVI complete;UniRef100_D7U4M5	homologue to 26S proteasome AAA-ATPase subunit RPT4a n=1 Tax=Solanum tuberosum RepID=Q8H9D4_SOLTU partial (95%);UniRef100_Q8H9D4	homologue to 26S proteasome AAA-ATPase subunit RPT4a n=1 Tax=Solanum tuberosum RepID=Q8H9D4_SOLTU partial (95%);UniRef100_Q8H9D4
VIT_03s0038g04360	0.403693	0.947948	-0.476733			0.247044	0.528201	0.244622	0.642725			0.348843	2	2	2	1		2	1.38762	2.05039	0.426412	0.997251		1.17808	0.541375	0.310224	0.697055	0.593564		0.272411	homologue to Putative uncharacterized protein n=1 Tax=Vitis vinifera RepID=F6I0N0_VITVI complete;UniRef100_F6I0N0	similar to CSN5 protein n=1 Tax=Solanum lycopersicum RepID=D6CIB3_SOLLC partial (87%);UniRef100_D6CIB3	similar to CSN5 protein n=1 Tax=Solanum lycopersicum RepID=D6CIB3_SOLLC partial (87%);UniRef100_D6CIB3
VIT_03s0038g04420	-0.285095	0.674061	-0.696757	-0.304262	-0.351871	-1.2765	0.693484	0.071153	0.313519	0.511993	0.443549	0.0128889	4	3	3	2	3	2	0.893808	1.58552	0.510082	0.877759	0.784789	0.398925	0.715075	0.041258	0.359243	0.525546	0.422556	0.0311732	homologue to Putative uncharacterized protein n=1 Tax=Vitis vinifera RepID=D7U4L8_VITVI complete;UniRef100_D7U4L8	similar to Chaperone protein dnaJ n=1 Tax=Medicago truncatula RepID=G7LEJ1_MEDTR partial (76%);UniRef100_G7LEJ1	similar to Chaperone protein dnaJ n=1 Tax=Medicago truncatula RepID=G7LEJ1_MEDTR partial (76%);UniRef100_G7LEJ1
VIT_03s0038g04490	-0.298209		-0.153861				0.485908		0.745729				3		3				0.799339		0.872187				0.325874		0.714119				homologue to Putative uncharacterized protein n=1 Tax=Vitis vinifera RepID=F6I0M3_VITVI complete;UniRef100_F6I0M3	similar to Diaminopimelate decarboxylase 2, chloroplastic n=1 Tax=Arabidopsis thaliana RepID=DCDA2_ARATH partial (82%);UniRef100_Q94A94	similar to Diaminopimelate decarboxylase 2, chloroplastic n=1 Tax=Arabidopsis thaliana RepID=DCDA2_ARATH partial (82%);UniRef100_Q94A94
VIT_03s0038g04500	0.0162408						0.968514						3						1.01027						0.951575						homologue to Putative uncharacterized protein n=2 Tax=Vitis vinifera RepID=F6I0M2_VITVI complete;UniRef100_F6I0M2	similar to Bifunctional dihydrofolate reductase-thymidylate synthase n=1 Tax=Ricinus communis RepID=B9RH79_RICCO partial (87%);UniRef100_B9RH79	similar to Bifunctional dihydrofolate reductase-thymidylate synthase n=1 Tax=Ricinus communis RepID=B9RH79_RICCO partial (87%);UniRef100_B9RH79
VIT_03s0038g04560	-1.21132	0.102811	0.247954		1.70501		0.130268	0.93988	0.717401		0.0517014		2	2	2		4		0.49991	1.24785	1.04994		3.20293		0.171322	0.949301	0.741498		0.11322		homologue to Putative uncharacterized protein n=1 Tax=Vitis vinifera RepID=A5BRH6_VITVI complete;UniRef100_A5BRH6	homologue to 40S ribosomal protein S25A n=1 Tax=Hevea brasiliensis RepID=I3NMM7_HEVBR partial (94%);UniRef100_I3NMM7	homologue to 40S ribosomal protein S25A n=1 Tax=Hevea brasiliensis RepID=I3NMM7_HEVBR partial (94%);UniRef100_I3NMM7
VIT_03s0038g04610	0.954532		1.33056				0.076582		0.033842				3	1	4				1.84514	2.56785	2.33141				0.0541092	0.820002	0.0418865				homologue to Putative uncharacterized protein n=1 Tax=Vitis vinifera RepID=F6I0L2_VITVI complete;UniRef100_F6I0L2	weakly similar to AdoMet-dependent rRNA methyltransferase spb1 n=1 Tax=Medicago truncatula RepID=G7JTV9_MEDTR partial (65%);UniRef100_G7JTV9	weakly similar to AdoMet-dependent rRNA methyltransferase spb1 n=1 Tax=Medicago truncatula RepID=G7JTV9_MEDTR partial (65%);UniRef100_G7JTV9
VIT_03s0038g04620	0.959441						0.141901						4						2.03623						0.156605						homologue to Putative uncharacterized protein n=1 Tax=Vitis vinifera RepID=D7U4K0_VITVI complete;UniRef100_D7U4K0		similar to Isoflavone reductase-like protein 5 n=1 Tax=Vitis vinifera RepID=Q3KN68_VITVI partial (85%);UniRef100_Q3KN68
VIT_03s0038g04670	0.381827	0.778411	-0.686083	0.323609	0.452805	-0.592834	0.572096	0.0685078	0.373849	0.549972	0.34133	0.0770319	4	4	4	4	2	4	1.25431	1.77781	0.470867	1.4046	1.29853	0.652329	0.592397	0.0605532	0.432662	0.587452	0.333585	0.082502	homologue to Putative uncharacterized protein n=1 Tax=Vitis vinifera RepID=D7U4J6_VITVI complete;UniRef100_D7U4J6		homologue to Isoflavone reductase-like protein 5 n=1 Tax=Vitis vinifera RepID=Q3KN68_VITVI complete;UniRef100_Q3KN68
VIT_03s0038g04700	-1.27584	-0.0654954		0.0930277	-1.72349	-0.705728	0.113257	0.916081		0.80371	0.0025274	0.0701122	4	4		4	2	4	0.432434	1.13694		1.0772	0.293413	0.586451	0.152585	0.924064		0.777095	0.0027637	0.0955701	homologue to Putative uncharacterized protein n=1 Tax=Vitis vinifera RepID=D7U4J3_VITVI complete;UniRef100_D7U4J3		homologue to Isoflavone reductase-like protein 6 n=1 Tax=Vitis vinifera RepID=Q3KN67_VITVI complete;UniRef100_Q3KN67
VIT_03s0038g04750		-0.610196		0.4148				0.40689		0.234108			1	2	1	2		1	0.963724	0.803058	0.260058	1.35289		0.605929	0.824051	0.464582	0.727201	0.132796		0.143753	homologue to Putative uncharacterized protein n=1 Tax=Vitis vinifera RepID=D7U4I8_VITVI complete;UniRef100_D7U4I8	similar to Adenine nucleotide alpha hydrolases-like protein n=1 Tax=Arabidopsis thaliana RepID=Q9SIJ8_ARATH partial (70%);UniRef100_Q9SIJ8	similar to Adenine nucleotide alpha hydrolases-like protein n=1 Tax=Arabidopsis thaliana RepID=Q9SIJ8_ARATH partial (70%);UniRef100_Q9SIJ8
VIT_03s0063g00010	-3.05143		-1.3473		-2.32874		0.190117		0.200097		0.226848		3		4		3		0.187833		0.576289		0.131488		0.282279		0.282943		0.360476		homologue to Putative uncharacterized protein n=1 Tax=Vitis vinifera RepID=F6HQ84_VITVI complete;UniRef100_F6HQ84	weakly similar to Leucine-rich repeat family protein n=1 Tax=Citrus trifoliata RepID=G3CHK6_PONTR partial (50%);UniRef100_G3CHK6	weakly similar to Leucine-rich repeat family protein n=1 Tax=Citrus trifoliata RepID=G3CHK6_PONTR partial (50%);UniRef100_G3CHK6
VIT_03s0063g00050	-0.393727	-0.679283	0.425561	1.01398	-1.59022	-0.44176	0.369709	0.146874	0.452291	0.0147535	0.0305833	0.278741	4	4	4	4	4	3	0.745219	0.661578	1.36351	2.03746	0.348138	0.776517	0.226458	0.155077	0.457379	0.00633242	0.0675631	0.328926	homologue to Putative uncharacterized protein n=1 Tax=Vitis vinifera RepID=A5BR79_VITVI complete;UniRef100_A5BR79	weakly similar to ABA glucosyltransferase n=1 Tax=Citrus sinensis RepID=H2BIT1_CITSI partial (60%);UniRef100_H2BIT1	weakly similar to ABA glucosyltransferase n=1 Tax=Citrus sinensis RepID=H2BIT1_CITSI partial (60%);UniRef100_H2BIT1
VIT_03s0063g00070	0.264559	0.372804	0.280025	-0.0547764	-1.30715	-0.107993	0.552077	0.263209	0.672287	0.863445	0.0154705	0.71267	4	4	4	4	4	3	1.21246	1.31437	1.18687	0.970332	0.3826	0.956542	0.435024	0.166374	0.696516	0.79692	0.0188487	0.697514	homologue to Putative uncharacterized protein n=1 Tax=Vitis vinifera RepID=F6HQ88_VITVI complete;UniRef100_F6HQ88	weakly similar to Poly(A)-binding protein n=1 Tax=Cucumis sativus RepID=Q9M549_CUCSA partial (79%);UniRef100_Q9M549	weakly similar to Poly(A)-binding protein n=1 Tax=Cucumis sativus RepID=Q9M549_CUCSA partial (79%);UniRef100_Q9M549
VIT_03s0063g00130	-1.00792	-0.669968	-0.201657	-0.689831	0.643188		0.0616879	0.071812	0.695889	0.284406	0.502902		4	4	4	2	4	1	0.51616	0.633037	0.872533	0.69197	1.03315	0.781275	0.0412049	0.0410966	0.681643	0.353633	0.591134	0.189313	homologue to Putative uncharacterized protein n=1 Tax=Vitis vinifera RepID=A5BX24_VITVI complete;UniRef100_A5BX24	homologue to 40S ribosomal protein S16A n=1 Tax=Hevea brasiliensis RepID=I3NMP6_HEVBR partial (95%);UniRef100_I3NMP6	homologue to 40S ribosomal protein S16A n=1 Tax=Hevea brasiliensis RepID=I3NMP6_HEVBR partial (95%);UniRef100_I3NMP6
VIT_03s0063g00140	2.49206						0.0633496						3	1	1				7.58965	2.27828	6.7068				0.118003	0.661144	0.0809082				homologue to Putative uncharacterized protein n=1 Tax=Vitis vinifera RepID=D7TPG4_VITVI complete;UniRef100_D7TPG4	homologue to Caffeoyl-CoA-O-methyltransferase n=1 Tax=Broussonetia papyrifera RepID=Q6J524_BROPA partial (92%);UniRef100_Q6J524	homologue to Caffeoyl-CoA-O-methyltransferase n=1 Tax=Broussonetia papyrifera RepID=Q6J524_BROPA partial (92%);UniRef100_Q6J524
VIT_03s0063g00290			0.146867						0.675417				1	1	2	1			1.32335	0.552605	1.11071	1.14777			0.474766	0.0349083	0.20874	0.587985			homologue to Putative uncharacterized protein n=1 Tax=Vitis vinifera RepID=F6HQA2_VITVI complete;UniRef100_F6HQA2	similar to 3-methylcrotonyl-CoA carboxylase n=1 Tax=Medicago truncatula RepID=G7JL66_MEDTR partial (85%);UniRef100_G7JL66	similar to 3-methylcrotonyl-CoA carboxylase n=1 Tax=Medicago truncatula RepID=G7JL66_MEDTR partial (85%);UniRef100_G7JL66
VIT_03s0063g00370		-1.33209	0.87631		0.630589			0.0198159	0.156457		0.0933309		1	2	3	1	2	1	1.63239	0.396034	1.64929	0.887476	1.54733	0.75561	0.386302	0.0294161	0.177931	0.752963	0.00871136	0.312613	homologue to Putative uncharacterized protein n=1 Tax=Vitis vinifera RepID=F6HQA7_VITVI complete;UniRef100_F6HQA7		homologue to Nitrite reductase 1 n=1 Tax=Vitis vinifera RepID=G3G8J7_VITVI complete;UniRef100_G3G8J7
VIT_03s0063g00610	-0.613194		0.547083				0.448855		0.279545				4		4				0.773274		1.38153				0.495862		0.247669				homologue to Putative uncharacterized protein n=1 Tax=Vitis vinifera RepID=D7TPK4_VITVI complete;UniRef100_D7TPK4	similar to 15-hydroxyprostaglandin dehydrogenase n=3 Tax=Medicago truncatula RepID=G7JLA7_MEDTR partial (75%);UniRef100_G7JLA7	similar to 15-hydroxyprostaglandin dehydrogenase n=3 Tax=Medicago truncatula RepID=G7JLA7_MEDTR partial (75%);UniRef100_G7JLA7
VIT_03s0063g00680	-0.856035	-0.516073	-1.14692	1.31617	-0.416022	-0.114732	0.0986979	0.101331	0.052351	0.0166157	0.315493	0.644956	2	4	2	3	4	3	0.577	0.702966	0.435601	2.52439	0.724029	0.936204	0.0646054	0.0219287	0.0567356	0.0270692	0.235982	0.561027	homologue to Putative uncharacterized protein n=1 Tax=Vitis vinifera RepID=F6HQC5_VITVI complete;UniRef100_F6HQC5	similar to Presequence protease n=2 Tax=Medicago truncatula RepID=G7ZVC0_MEDTR partial (75%);UniRef100_G7ZVC0	similar to Presequence protease n=2 Tax=Medicago truncatula RepID=G7ZVC0_MEDTR partial (75%);UniRef100_G7ZVC0
VIT_03s0063g00810	1.00725	-0.422584			-0.158174		0.163173	0.29046			0.711454		4	2	1	1	2	1	2.17411	0.778449	2.8617	1.54596	0.869868	0.467131	0.194973	0.264707	0.202031	0.156253	0.676589	0.111442	homologue to Putative uncharacterized protein n=1 Tax=Vitis vinifera RepID=F6HQD6_VITVI complete;UniRef100_F6HQD6	weakly similar to CXE carboxylesterase n=1 Tax=Paeonia suffruticosa RepID=A8TU55_PAESU partial (61%);UniRef100_A8TU55	weakly similar to CXE carboxylesterase n=1 Tax=Paeonia suffruticosa RepID=A8TU55_PAESU partial (61%);UniRef100_A8TU55
VIT_03s0063g00820		-0.0541491		0.65379				0.897182		0.170796			1	2	1	2	1	1	0.885382	1.00357	0.866475	1.69984	0.434688	1.13658	0.367051	0.894619	0.663922	0.189408	0.0901285	0.411482	homologue to Putative uncharacterized protein n=1 Tax=Vitis vinifera RepID=F6HQD7_VITVI complete;UniRef100_F6HQD7	weakly similar to CXE carboxylesterase n=1 Tax=Malus pumila RepID=Q0ZPW5_9ROSA partial (57%);UniRef100_Q0ZPW5	weakly similar to CXE carboxylesterase n=1 Tax=Malus pumila RepID=Q0ZPW5_9ROSA partial (57%);UniRef100_Q0ZPW5
VIT_03s0063g00830	0.386643		-0.120078		-1.24554		0.515444		0.871321		0.0244793		4	1	3	1	4	1	1.26164	1.22689	0.865915	1.37994	0.45033	0.659297	0.514216	0.370082	0.885291	0.0679779	0.0334614	0.0853647	homologue to Putative uncharacterized protein n=1 Tax=Vitis vinifera RepID=F6HQD8_VITVI complete;UniRef100_F6HQD8	weakly similar to CXE carboxylesterase n=1 Tax=Vaccinium corymbosum RepID=Q0ZPX0_VACCO partial (63%);UniRef100_Q0ZPX0	weakly similar to CXE carboxylesterase n=1 Tax=Vaccinium corymbosum RepID=Q0ZPX0_VACCO partial (63%);UniRef100_Q0ZPX0
VIT_03s0063g00860		0.273531		0.5175		0.222029		0.664672		0.149812		0.592028	1	2	1	4		2	0.28112	1.02282	0.183521	1.45637		1.2033	0.00260257	0.695777	0.000282918	0.0789583		0.630981	homologue to Putative uncharacterized protein n=1 Tax=Vitis vinifera RepID=F6HQE0_VITVI complete;UniRef100_F6HQE0	weakly similar to Serine carboxypeptidase II-3 n=1 Tax=Medicago truncatula RepID=G7J641_MEDTR partial (48%);UniRef100_G7J641	weakly similar to Serine carboxypeptidase II-3 n=1 Tax=Medicago truncatula RepID=G7J641_MEDTR partial (48%);UniRef100_G7J641
VIT_03s0063g01110	0.104705	0.0467498	0.109025		0.238868		0.789232	0.859574	0.783227		0.492293		4	4	4	1	4	1	1.06163	1.03322	1.05366	1.12772	1.17976	0.6571	0.630459	0.692637	0.675898	0.355573	0.201149	0.0173843	homologue to N-acetyl-gamma-glutamyl-phosphate reductase n=1 Tax=Vitis vinifera RepID=F6HQF0_VITVI complete;UniRef100_F6HQF0		homologue to N-acetyl-gamma-glutamyl-phosphate reductase n=1 Tax=Vitis vinifera RepID=F6HQF0_VITVI complete;UniRef100_F6HQF0
VIT_03s0063g01120					0.694148						0.132385						2						1.59728						0.113223		homologue to Putative uncharacterized protein n=1 Tax=Vitis vinifera RepID=D7TPP7_VITVI complete;UniRef100_D7TPP7	weakly similar to Kinesin motor domain containing protein, expressed n=1 Tax=Oryza sativa Japonica Group RepID=Q2QMU6_ORYSJ partial (45%);UniRef100_Q2QMU6	weakly similar to Kinesin motor domain containing protein, expressed n=1 Tax=Oryza sativa Japonica Group RepID=Q2QMU6_ORYSJ partial (45%);UniRef100_Q2QMU6
VIT_03s0063g01260		-1.00784						0.155919						2						0.510316						0.20815					homologue to Putative uncharacterized protein n=1 Tax=Vitis vinifera RepID=D7TPR0_VITVI complete;UniRef100_D7TPR0	similar to 2-oxoglutarate-dependent dioxygenase n=1 Tax=Populus trichocarpa RepID=B9N4U2_POPTR partial (68%);UniRef100_B9N4U2	similar to 2-oxoglutarate-dependent dioxygenase n=1 Tax=Populus trichocarpa RepID=B9N4U2_POPTR partial (68%);UniRef100_B9N4U2
VIT_03s0063g01880	-0.429256						0.445072						3		1				0.822135		0.357215				0.428702		0.206558				homologue to Putative uncharacterized protein n=1 Tax=Vitis vinifera RepID=D7TPV8_VITVI complete;UniRef100_D7TPV8	weakly similar to AMP-binding enzyme family protein, expressed n=1 Tax=Oryza sativa Japonica Group RepID=Q2R2L5_ORYSJ partial (68%);UniRef100_Q2R2L5	weakly similar to AMP-binding enzyme family protein, expressed n=1 Tax=Oryza sativa Japonica Group RepID=Q2R2L5_ORYSJ partial (68%);UniRef100_Q2R2L5
VIT_03s0063g01970	-0.328994						0.77918						3	1	1	1	1		1.40584	0.541378	0.473035	0.928242	0.816915		0.811692	0.0583635	0.560159	0.647521	0.990029		homologue to Putative uncharacterized protein n=1 Tax=Vitis vinifera RepID=D7TPW5_VITVI complete;UniRef100_D7TPW5	weakly similar to Non-symbiotic hemoglobin class 1 n=1 Tax=Citrus unshiu RepID=Q941Q1_CITUN partial (79%);UniRef100_Q941Q1	weakly similar to Non-symbiotic hemoglobin class 1 n=1 Tax=Citrus unshiu RepID=Q941Q1_CITUN partial (79%);UniRef100_Q941Q1
VIT_03s0063g02020			-0.537551						0.290608				1		2				1.15716		0.710399				0.9361		0.260786				homologue to Putative uncharacterized protein n=1 Tax=Vitis vinifera RepID=D7TPX1_VITVI complete;UniRef100_D7TPX1	weakly similar to Protein TIC 62, chloroplastic n=1 Tax=Arabidopsis thaliana RepID=TIC62_ARATH partial (46%);UniRef100_Q8H0U5	weakly similar to Protein TIC 62, chloroplastic n=1 Tax=Arabidopsis thaliana RepID=TIC62_ARATH partial (46%);UniRef100_Q8H0U5
VIT_03s0063g02030	0.0603304	0.124006		-1.13364	-0.0710204	-1.57705	0.928891	0.851898		0.0183827	0.892499	0.0135347	3	4	1	4	4	2	1.15971	1.33618	0.703183	0.474006	0.872475	0.342538	0.93266	0.867409	0.262498	0.0204897	0.898062	0.038503	homologue to Putative uncharacterized protein n=1 Tax=Vitis vinifera RepID=F6HQJ5_VITVI complete;UniRef100_F6HQJ5	similar to Hydroxymethylbutenyl diphosphate reductase n=1 Tax=Camptotheca acuminata RepID=D2CFT5_CAMAC partial (88%);UniRef100_D2CFT5	similar to Hydroxymethylbutenyl diphosphate reductase n=1 Tax=Camptotheca acuminata RepID=D2CFT5_CAMAC partial (88%);UniRef100_D2CFT5
VIT_03s0063g02060	-0.391194	-1.9498	0.240824				0.374124	0.109051	0.639736				3	2	3	1			0.790211	0.398674	1.23031	1.36975			0.233125	0.173505	0.622516	0.839401			homologue to Putative uncharacterized protein n=1 Tax=Vitis vinifera RepID=D7TPX5_VITVI complete;UniRef100_D7TPX5	similar to Transducin family protein n=1 Tax=Arabidopsis lyrata subsp. lyrata RepID=D7L959_ARALL partial (70%);UniRef100_D7L959	similar to Transducin family protein n=1 Tax=Arabidopsis lyrata subsp. lyrata RepID=D7L959_ARALL partial (70%);UniRef100_D7L959
VIT_03s0063g02100	-0.373599	-0.161433	-0.219642	-0.428132	0.305351	0.333331	0.364976	0.637615	0.554183	0.206205	0.539282	0.417778	4	4	4	4	3	4	0.782506	0.869731	0.863425	0.737508	1.13707	1.33322	0.161675	0.575033	0.254393	0.09166	0.546656	0.466613	homologue to Putative uncharacterized protein n=1 Tax=Vitis vinifera RepID=D7TPX8_VITVI complete;UniRef100_D7TPX8	similar to AT5g66680/MSN2_7 n=1 Tax=Arabidopsis thaliana RepID=Q944K2_ARATH partial (76%);UniRef100_Q944K2	similar to AT5g66680/MSN2_7 n=1 Tax=Arabidopsis thaliana RepID=Q944K2_ARATH partial (76%);UniRef100_Q944K2
VIT_03s0063g02420		-0.683461		-0.360144	1.13509	-0.859667		0.142943		0.460501	0.128933	0.282006		4		4	3	2		0.639427		0.788476	1.82325	0.545079		0.150406		0.48545	0.203879	0.379428	homologue to Putative uncharacterized protein n=1 Tax=Vitis vinifera RepID=A5BFL3_VITVI complete;UniRef100_A5BFL3	homologue to RAB7C n=1 Tax=Lotus japonicus RepID=Q40213_LOTJA partial (95%);UniRef100_Q40213	homologue to RAB7C n=1 Tax=Lotus japonicus RepID=Q40213_LOTJA partial (95%);UniRef100_Q40213
VIT_03s0063g02450	-0.917422	-0.757968	-0.478687	-0.13195	-0.487676	-0.272195	0.113389	0.0921436	0.44964	0.756389	0.633349	0.323259	4	3	4	3	3	3	0.533701	0.61844	0.811177	0.93008	0.474642	0.819893	0.104106	0.0920368	0.478261	0.751853	0.704591	0.269687	homologue to Coatomer subunit gamma n=1 Tax=Vitis vinifera RepID=D7TQ06_VITVI complete;UniRef100_D7TQ06		homologue to Coatomer subunit gamma n=1 Tax=Vitis vinifera RepID=D7TQ06_VITVI complete;UniRef100_D7TQ06
VIT_03s0063g02500	0.440006	-0.30595	0.828465	1.16581	0.0314622		0.308471	0.509804	0.0881578	0.0728792	0.935155		4	3	4	2	3	1	1.32064	0.875863	1.7657	2.2377	0.999811	0.60758	0.155703	0.51864	0.0539737	0.119423	0.914257	0.173296	homologue to Adenylyl cyclase-associated protein n=1 Tax=Vitis vinifera RepID=D7TQ10_VITVI complete;UniRef100_D7TQ10		homologue to Adenylyl cyclase-associated protein n=1 Tax=Vitis vinifera RepID=D7TQ10_VITVI complete;UniRef100_D7TQ10
VIT_03s0063g02560	-0.490121					-0.572918	0.242065					0.0476253	3	1	1	1		2	0.72189	0.894192	1.03937	0.706338		0.677781	0.0780265	0.583816	0.947461	0.181889		0.0285239	homologue to Putative uncharacterized protein n=1 Tax=Vitis vinifera RepID=D7TQ16_VITVI complete;UniRef100_D7TQ16	similar to Phenylalanyl-tRNA synthetase beta subunit n=1 Tax=Medicago truncatula RepID=G7JG63_MEDTR partial (70%);UniRef100_G7JG63	similar to Phenylalanyl-tRNA synthetase beta subunit n=1 Tax=Medicago truncatula RepID=G7JG63_MEDTR partial (70%);UniRef100_G7JG63
VIT_03s0063g02610	-1.41169	0.189626	-3.87538	-1.15585	-0.42309	-0.763757	0.0331259	0.728378	0.000334974	0.0457779	0.224195	0.0386765	4	4	4	4	4	4	0.382882	1.0258	0.0590405	0.485014	0.742759	0.593666	0.0381955	0.74666	0.00185891	0.0730935	0.0143406	0.0507713	homologue to Putative uncharacterized protein n=1 Tax=Vitis vinifera RepID=F6HQM5_VITVI complete;UniRef100_F6HQM5	weakly similar to OsGRP1 n=1 Tax=Oryza sativa RepID=O24187_ORYSA partial (49%);UniRef100_O24187	weakly similar to OsGRP1 n=1 Tax=Oryza sativa RepID=O24187_ORYSA partial (49%);UniRef100_O24187
VIT_03s0088g00260	-0.267736	0.160001	-0.760303	0.471728	0.165656		0.642495	0.688932	0.221461	0.513139	0.699947		4	4	4	4	4	1	0.899079	1.18624	0.567528	1.88148	1.06621	0.748915	0.635974	0.673479	0.247033	0.579346	0.665788	0.321688	homologue to Putative uncharacterized protein n=1 Tax=Vitis vinifera RepID=D7T3Q1_VITVI complete;UniRef100_D7T3Q1	weakly similar to Serine carboxypeptidase-like protein n=1 Tax=Medicago truncatula RepID=G7IPL0_MEDTR partial (50%);UniRef100_G7IPL0	weakly similar to Serine carboxypeptidase-like protein n=1 Tax=Medicago truncatula RepID=G7IPL0_MEDTR partial (50%);UniRef100_G7IPL0
VIT_03s0088g00320			1.65174						0.0311635				1		3				1.02876		2.97076				0.687361		0.0543433				homologue to Putative uncharacterized protein n=2 Tax=Vitis vinifera RepID=A5ALY0_VITVI partial (79%);UniRef100_A5ALY0	similar to Sterol regulatory element-binding protein site 2 protease n=1 Tax=Cucumis melo subsp. melo RepID=E5GBH3_CUCME partial (72%);UniRef100_E5GBH3	similar to Sterol regulatory element-binding protein site 2 protease n=1 Tax=Cucumis melo subsp. melo RepID=E5GBH3_CUCME partial (72%);UniRef100_E5GBH3
VIT_03s0088g00380	-0.705986	0.424981	-0.480782	1.10626	-0.168295	-0.1887	0.175544	0.792096	0.273358	0.0462014	0.615823	0.715273	4	4	4	4	4	4	0.650012	1.78384	0.729811	2.27927	0.8846	0.955971	0.135248	0.824649	0.169969	0.0698118	0.237709	0.75527	homologue to Putative uncharacterized protein n=1 Tax=Vitis vinifera RepID=F6HBQ3_VITVI complete;UniRef100_F6HBQ3	homologue to Alpha tubulin n=1 Tax=Betula pendula RepID=B7TIW7_BETPN complete;UniRef100_B7TIW7	homologue to Alpha tubulin n=1 Tax=Betula pendula RepID=B7TIW7_BETPN complete;UniRef100_B7TIW7
VIT_03s0088g01040	0.337924		-0.0124159				0.4243		0.983529				4		3				1.24809		0.899892				0.24727		0.984215				homologue to Putative uncharacterized protein n=2 Tax=Vitis vinifera RepID=F6HBK5_VITVI complete;UniRef100_F6HBK5	similar to LL-diaminopimelate aminotransferase n=1 Tax=Medicago truncatula RepID=G7JTY4_MEDTR partial (78%);UniRef100_G7JTY4	similar to LL-diaminopimelate aminotransferase n=1 Tax=Medicago truncatula RepID=G7JTY4_MEDTR partial (78%);UniRef100_G7JTY4
VIT_03s0088g01060		-0.673724		0.238098	-0.479125	-1.55276		0.0581757		0.50749	0.19064	0.0288036		4		2	3	2		0.627344		1.20675	0.710905	0.399091		0.0233076		0.427194	0.0376992	0.0706003	homologue to Putative uncharacterized protein n=1 Tax=Vitis vinifera RepID=F6HBK3_VITVI complete;UniRef100_F6HBK3	similar to LL-diaminopimelate aminotransferase n=1 Tax=Medicago truncatula RepID=G7JTY4_MEDTR partial (77%);UniRef100_G7JTY4	similar to LL-diaminopimelate aminotransferase n=1 Tax=Medicago truncatula RepID=G7JTY4_MEDTR partial (77%);UniRef100_G7JTY4
VIT_03s0088g01170	0.45132	0.114535	-0.78167	0.196769	-1.44251	-0.272612	0.633943	0.681198	0.358947	0.652695	0.12182	0.213095	4	4	4	4	4	4	1.22894	1.08048	0.571016	1.209	0.283045	0.82935	0.677849	0.472178	0.428006	0.652338	0.212794	0.0239575	homologue to Proline iminopeptidase n=2 Tax=Vitis vinifera RepID=D7T3J3_VITVI complete;UniRef100_D7T3J3		homologue to Proline iminopeptidase n=2 Tax=Vitis vinifera RepID=D7T3J3_VITVI complete;UniRef100_D7T3J3
VIT_03s0088g01190	0.228803		-0.198669				0.732886		0.845772				4		2		1		1.05421		0.814828		0.282723		0.745693		0.870212		0.0481425		homologue to Malate dehydrogenase n=1 Tax=Vitis vinifera RepID=A5BEJ8_VITVI complete;UniRef100_A5BEJ8		homologue to Malate dehydrogenase n=1 Tax=Vitis vinifera RepID=A5BEJ8_VITVI complete;UniRef100_A5BEJ8
VIT_03s0088g01250	-0.175429	0.2654	-0.16161		-0.500019	-0.248427	0.670106	0.395882	0.708559		0.296825	0.302902	4	2	4	1	3	2	0.889857	1.20679	0.909883	0.995574	0.712856	0.849921	0.512874	0.253154	0.634476	0.965224	0.291525	0.166725	homologue to Putative uncharacterized protein n=1 Tax=Vitis vinifera RepID=D7T3I7_VITVI complete;UniRef100_D7T3I7		homologue to L-galactose dehydrogenase n=1 Tax=Vitis vinifera RepID=A5JPK6_VITVI complete;UniRef100_A5JPK6
VIT_03s0088g01290	-1.04434						0.593742						2	1	1	1		1	1.10841	0.543517	0.0438915	2.02942		1.24248	0.65938	0.352034	0.211133	0.458128		0.291703	homologue to Putative uncharacterized protein n=1 Tax=Vitis vinifera RepID=F6HBJ7_VITVI complete;UniRef100_F6HBJ7	weakly similar to Soluble inorganic pyrophosphatase n=1 Tax=Medicago truncatula RepID=B7FIM7_MEDTR partial (20%);UniRef100_B7FIM7	weakly similar to Soluble inorganic pyrophosphatase n=1 Tax=Medicago truncatula RepID=B7FIM7_MEDTR partial (20%);UniRef100_B7FIM7
VIT_03s0091g00080	-0.224662	0.190699	-0.0624877	-0.0735318	-1.83863		0.63839	0.565714	0.888329	0.796369	0.0300483		4	3	4	3	4	1	0.853271	1.12649	0.981828	0.949188	0.267884	0.77506	0.576199	0.478485	0.864088	0.510566	0.0750643	0.302864	homologue to Putative uncharacterized protein n=1 Tax=Vitis vinifera RepID=A5AY56_VITVI complete;UniRef100_A5AY56	similar to Small nuclear ribonucleoprotein-associated protein n=1 Tax=Harpegnathos saltator RepID=E2C6Q2_HARSA complete;UniRef100_E2C6Q2	similar to Small nuclear ribonucleoprotein-associated protein n=1 Tax=Harpegnathos saltator RepID=E2C6Q2_HARSA complete;UniRef100_E2C6Q2
VIT_03s0091g00160	0.0352098		0.17317	1.08608	1.0036	0.821435	0.935842		0.623269	0.189638	0.0540797	0.0956168	4	1	4	3	4	3	1.01623	1.18253	1.13147	2.08622	1.88673	1.90865	0.91349	0.443081	0.164114	0.275036	0.061928	0.14971	homologue to Putative uncharacterized protein n=1 Tax=Vitis vinifera RepID=D7SXW6_VITVI complete;UniRef100_D7SXW6	weakly similar to NtPRp27 n=1 Tax=Nicotiana tabacum RepID=Q9XIY9_TOBAC partial (64%);UniRef100_Q9XIY9	weakly similar to NtPRp27 n=1 Tax=Nicotiana tabacum RepID=Q9XIY9_TOBAC partial (64%);UniRef100_Q9XIY9
VIT_03s0091g00240	-0.402127		0.149124				0.509143		0.669195				2		2		1		0.873458		1.11297		1.33539		0.513129		0.167688		0.114082		homologue to Putative uncharacterized protein n=1 Tax=Vitis vinifera RepID=F6H6A1_VITVI complete;UniRef100_F6H6A1	weakly similar to Alpha-1,2-fucosidase n=1 Tax=Lilium longiflorum RepID=A8J657_LILLO partial (66%);UniRef100_A8J657	weakly similar to Alpha-1,2-fucosidase n=1 Tax=Lilium longiflorum RepID=A8J657_LILLO partial (66%);UniRef100_A8J657
VIT_03s0091g00450	-0.241506						0.741893						2		1				0.75447		0.152979				0.761299		0.138231				homologue to Putative uncharacterized protein n=1 Tax=Vitis vinifera RepID=F6H675_VITVI complete;UniRef100_F6H675	similar to Progesterone 5-beta-reductase n=1 Tax=Nerium oleander RepID=D6N9X0_NEROL partial (76%);UniRef100_D6N9X0	similar to Progesterone 5-beta-reductase n=1 Tax=Nerium oleander RepID=D6N9X0_NEROL partial (76%);UniRef100_D6N9X0
VIT_03s0091g00740	-0.753202		0.216796		-0.404448		0.391338		0.616419		0.284847		3		4		3		0.595967		1.16892		0.76819		0.448521		0.524544		0.131992		homologue to Putative uncharacterized protein n=2 Tax=Vitis vinifera RepID=D7SXR1_VITVI complete;UniRef100_D7SXR1	similar to VSR-2 n=1 Tax=Arabidopsis lyrata subsp. lyrata RepID=D7L2P8_ARALL partial (81%);UniRef100_D7L2P8	similar to VSR-2 n=1 Tax=Arabidopsis lyrata subsp. lyrata RepID=D7L2P8_ARALL partial (81%);UniRef100_D7L2P8
VIT_03s0091g01290	-0.34631		-1.1402	0.847977	-1.32098	-0.39088	0.65752		0.219582	0.104077	0.0127227	0.195117	4	1	4	4	4	3	0.940943	0.888046	0.35175	1.96461	0.398926	0.741823	0.68769	0.607182	0.295589	0.132877	0.0138248	0.178231	homologue to Putative uncharacterized protein n=1 Tax=Vitis vinifera RepID=F6H684_VITVI complete;UniRef100_F6H684	weakly similar to Serine carboxypeptitase-like protein 1 n=1 Tax=Diospyros kaki RepID=A4PB66_DIOKA partial (62%);UniRef100_A4PB66	weakly similar to Serine carboxypeptitase-like protein 1 n=1 Tax=Diospyros kaki RepID=A4PB66_DIOKA partial (62%);UniRef100_A4PB66
VIT_03s0097g00530	0.550856	0.588644	1.35472	0.0207536	-0.440098	0.200722	0.213222	0.112748	0.036438	0.941317	0.250772	0.547734	4	4	4	4	4	4	1.495	1.50068	2.32026	1.01183	0.746887	1.16964	0.0938487	0.0743814	0.0482466	0.833293	0.115823	0.558608	homologue to Putative uncharacterized protein n=1 Tax=Vitis vinifera RepID=F6HW56_VITVI complete;UniRef100_F6HW56	similar to Heat shock 70 kDa protein, mitochondrial n=1 Tax=Pisum sativum RepID=HSP7M_PEA partial (88%);UniRef100_P37900	similar to Heat shock 70 kDa protein, mitochondrial n=1 Tax=Pisum sativum RepID=HSP7M_PEA partial (88%);UniRef100_P37900
VIT_03s0097g00590	0.105098		-0.158023	0.592746	-1.0595		0.821348		0.804537	0.330753	0.0769898		4	1	2	2	2		1.03943	1.40556	0.917791	1.83444	0.511903		0.781457	0.384841	0.817129	0.393371	0.112391		homologue to Putative uncharacterized protein n=1 Tax=Vitis vinifera RepID=D7TY71_VITVI complete;UniRef100_D7TY71	similar to Rsdv1 resistance like protein n=1 Tax=Glycine max RepID=C5NTE7_SOYBN partial (83%);UniRef100_C5NTE7	similar to Rsdv1 resistance like protein n=1 Tax=Glycine max RepID=C5NTE7_SOYBN partial (83%);UniRef100_C5NTE7
VIT_03s0097g00600			0.0712304			0.39972			0.954843			0.153215	1	1	2	1	1	2	1.04736	1.05048	0.914899	1.74503	0.234536	1.3273	0.734727	0.988191	0.962825	0.143817	0.0215111	0.11281	homologue to Putative uncharacterized protein n=1 Tax=Vitis vinifera RepID=F6HW60_VITVI complete;UniRef100_F6HW60	weakly similar to Octicosapeptide/Phox/Bem1p n=1 Tax=Medicago truncatula RepID=A2Q1B1_MEDTR partial (55%);UniRef100_A2Q1B1	weakly similar to Octicosapeptide/Phox/Bem1p n=1 Tax=Medicago truncatula RepID=A2Q1B1_MEDTR partial (55%);UniRef100_A2Q1B1
VIT_03s0132g00200	0.326047	-0.256862	0.00533445	0.305245	-0.432257	0.12186	0.496478	0.36633	0.988509	0.327704	0.277843	0.612851	4	4	4	4	4	4	1.27891	0.829973	1.01796	1.24652	0.718209	1.08841	0.419821	0.132505	0.977705	0.113947	0.171075	0.499495	homologue to Putative uncharacterized protein n=1 Tax=Vitis vinifera RepID=D7TFV8_VITVI complete;UniRef100_D7TFV8	similar to Methylmalonate-semialdehyde dehydrogenase n=1 Tax=Cucumis melo subsp. melo RepID=E5GCR9_CUCME partial (86%);UniRef100_E5GCR9	similar to Methylmalonate-semialdehyde dehydrogenase n=1 Tax=Cucumis melo subsp. melo RepID=E5GCR9_CUCME partial (86%);UniRef100_E5GCR9
VIT_03s0180g00010	0.275486	0.525328	-1.117	-0.241395	-0.549762	-0.0403802	0.61878	0.160021	0.0762923	0.60061	0.139707	0.912525	4	4	4	4	4	4	1.20467	1.43819	0.421301	0.892766	0.678846	0.980823	0.602757	0.118331	0.0929102	0.611181	0.0229863	0.918438	homologue to Putative uncharacterized protein (Fragment) n=2 Tax=Vitis vinifera RepID=F6I5Z3_VITVI complete;UniRef100_F6I5Z3	similar to Cysteine protease n=1 Tax=Carica papaya RepID=H6USN0_CARPA partial (68%);UniRef100_H6USN0	similar to Cysteine protease n=1 Tax=Carica papaya RepID=H6USN0_CARPA partial (68%);UniRef100_H6USN0
VIT_03s0180g00020	-0.286942						0.529566						3				1	1	0.852389				3.20119	0.944033	0.427221				0.0633398	0.57558	homologue to Putative uncharacterized protein n=1 Tax=Vitis vinifera RepID=F6I5Z2_VITVI complete;UniRef100_F6I5Z2	weakly similar to PTEN-like protein n=1 Tax=Arabidopsis thaliana RepID=Q8GZT8_ARATH partial (65%);UniRef100_Q8GZT8	weakly similar to PTEN-like protein n=1 Tax=Arabidopsis thaliana RepID=Q8GZT8_ARATH partial (65%);UniRef100_Q8GZT8
VIT_03s0180g00070	-0.528098	-0.294144	-1.30128	0.203817	-0.701894	-0.455132	0.583189	0.523241	0.248469	0.61195	0.298017	0.153587	4	4	4	4	4	4	0.764363	0.842577	0.393204	1.10079	0.608097	0.715452	0.632955	0.530749	0.337248	0.589235	0.372304	0.152154	homologue to Putative uncharacterized protein n=1 Tax=Vitis vinifera RepID=A5B427_VITVI complete;UniRef100_A5B427	homologue to UPI00023B21F0 related cluster n=1 Tax=unknown RepID=UPI00023B21F0 partial (97%);UniRef100_UPI00023B21F0	homologue to Cyclase n=1 Tax=Vitis pseudoreticulata RepID=Q2I313_9ROSI partial (95%);UniRef100_Q2I313
VIT_03s0180g00130	0.807371	0.0392816	0.400098	-0.488082	-0.0956576	0.190818	0.149638	0.91841	0.305034	0.16222	0.769265	0.465494	4	4	4	4	4	3	1.91439	1.05417	1.3011	0.724578	0.939182	1.1529	0.131926	0.911817	0.0963212	0.0753116	0.332774	0.388582	homologue to Putative uncharacterized protein n=2 Tax=Vitis vinifera RepID=F6I5Y5_VITVI complete;UniRef100_F6I5Y5	similar to Phosphoglycerate dehydrogenase n=1 Tax=Gossypium hirsutum RepID=D2D316_GOSHI partial (86%);UniRef100_D2D316	similar to Phosphoglycerate dehydrogenase n=1 Tax=Gossypium hirsutum RepID=D2D316_GOSHI partial (86%);UniRef100_D2D316
VIT_03s0180g00260	1.28481	-0.108653	1.74609		-0.0801766	-0.241566	0.0603849	0.886686	0.00265568		0.821694	0.352412	4	2	4	1	3	3	2.70398	1.19024	3.39291	1.76576	0.928547	0.835926	0.0734452	0.900425	0.000739248	0.153871	0.706175	0.267145	homologue to Putative uncharacterized protein n=1 Tax=Vitis vinifera RepID=D7UBZ3_VITVI complete;UniRef100_D7UBZ3	similar to Cinnamyl alcohol dehydrogenase n=2 Tax=Citrus sinensis RepID=A2IB51_CITSI partial (86%);UniRef100_A2IB51	similar to Cinnamyl alcohol dehydrogenase n=2 Tax=Citrus sinensis RepID=A2IB51_CITSI partial (86%);UniRef100_A2IB51
VIT_03s0180g00280	-1.42714						0.127792						2		1				0.395973		0.79512				0.182297		0.405835				homologue to Putative uncharacterized protein n=2 Tax=Vitis vinifera RepID=F6I5X7_VITVI complete;UniRef100_F6I5X7	weakly similar to UDP-glucoronosyl/UDP-glucosyltransferase n=1 Tax=Populus trichocarpa RepID=B9HS63_POPTR partial (68%);UniRef100_B9HS63	weakly similar to UDP-glucoronosyl/UDP-glucosyltransferase n=1 Tax=Populus trichocarpa RepID=B9HS63_POPTR partial (68%);UniRef100_B9HS63
VIT_04s0008g00490	0.311511	0.197695		-0.46554	-0.349514	-0.395248	0.706687	0.591974		0.158561	0.446042	0.253417	4	4		4	4	4	1.38174	1.18891		0.732791	0.746743	0.772771	0.736441	0.550775		0.0441152	0.424737	0.273847	homologue to Profilin n=1 Tax=Vitis vinifera RepID=A5AQ89_VITVI complete;UniRef100_A5AQ89		homologue to Profilin n=1 Tax=Vitis vinifera RepID=A5AQ89_VITVI complete;UniRef100_A5AQ89
VIT_04s0008g00510				-2.11792						0.0303431			1	1	1	2		1	0.520071	0.713463	1.65444	0.315413		0.879688	0.495487	0.669388	0.0309325	0.075429		0.961395	homologue to Putative uncharacterized protein n=1 Tax=Vitis vinifera RepID=D7STJ7_VITVI complete;UniRef100_D7STJ7	similar to Derlin-1 n=1 Tax=Medicago truncatula RepID=G7L7D6_MEDTR partial (78%);UniRef100_G7L7D6	similar to Derlin-1 n=1 Tax=Medicago truncatula RepID=G7L7D6_MEDTR partial (78%);UniRef100_G7L7D6
VIT_04s0008g00640	0.192306				0.216309		0.816328				0.58609		3	1		1	3	1	1.25729	1.10343		7.50072	1.15208	0.552547	0.835426	0.608853		0.422308	0.493495	0.114331	homologue to Putative uncharacterized protein n=2 Tax=Vitis vinifera RepID=D7STK8_VITVI complete;UniRef100_D7STK8	weakly similar to Em protein n=1 Tax=Arabidopsis thaliana RepID=Q39095_ARATH complete;UniRef100_Q39095	weakly similar to Em protein n=1 Tax=Arabidopsis thaliana RepID=Q39095_ARATH complete;UniRef100_Q39095
VIT_04s0008g00770	0.345912	-0.56631	0.42336		-1.31179	-0.678922	0.51535	0.216949	0.43436		0.0135067	0.159698	4	4	4	1	3	2	1.22313	0.719209	1.36376	1.40984	0.387193	0.669665	0.483617	0.223361	0.427261	0.327832	0.0149479	0.223032	homologue to Serine hydroxymethyltransferase n=1 Tax=Vitis vinifera RepID=D7STM0_VITVI complete;UniRef100_D7STM0		homologue to Serine hydroxymethyltransferase n=1 Tax=Vitis vinifera RepID=D7STM0_VITVI complete;UniRef100_D7STM0
VIT_04s0008g00810	0.101747	-1.04503		-0.867744		0.145408	0.869043	0.0336126		0.123136		0.585407	2	2	1	2		2	1.04704	0.498405	0.551782	0.598448		1.11197	0.871113	0.0382547	0.688289	0.165437		0.529045	homologue to Putative uncharacterized protein n=1 Tax=Vitis vinifera RepID=A5AY31_VITVI complete;UniRef100_A5AY31	similar to Mitochondrial ATP synthase g subunit family protein n=1 Tax=Arabidopsis lyrata subsp. lyrata RepID=D7L6X7_ARALL partial (84%);UniRef100_D7L6X7	similar to Mitochondrial ATP synthase g subunit family protein n=1 Tax=Arabidopsis lyrata subsp. lyrata RepID=D7L6X7_ARALL partial (84%);UniRef100_D7L6X7
VIT_04s0008g00820	0.837572	0.254799	0.231275		-1.42165		0.284223	0.517966	0.827997		0.00326933		4	4	4	1	3	1	1.68123	1.25358	1.08283	1.62106	0.372093	1.33658	0.331226	0.492268	0.855878	0.500843	0.000230412	0.0766345	homologue to Putative uncharacterized protein n=2 Tax=Vitis vinifera RepID=F6H392_VITVI complete;UniRef100_F6H392	weakly similar to Far upstream element-binding protein n=1 Tax=Medicago truncatula RepID=G7IBA6_MEDTR partial (65%);UniRef100_G7IBA6	weakly similar to Far upstream element-binding protein n=1 Tax=Medicago truncatula RepID=G7IBA6_MEDTR partial (65%);UniRef100_G7IBA6
VIT_04s0008g00830	-0.275671	-0.503278	-0.316902	0.0428038		0.590228	0.583663	0.300178	0.485834	0.893084		0.0628944	2	3	2	2	1	2	0.87522	0.735413	0.78721	1.04908	9.86845	1.53269	0.536333	0.317891	0.408149	0.840648	0.5372	0.0582976	homologue to Putative uncharacterized protein n=1 Tax=Vitis vinifera RepID=F6H393_VITVI complete;UniRef100_F6H393	similar to NADH-ubiquinone oxidoreductase subunit-like n=1 Tax=Solanum tuberosum RepID=Q38JG6_SOLTU partial (83%);UniRef100_Q38JG6	similar to NADH-ubiquinone oxidoreductase subunit-like n=1 Tax=Solanum tuberosum RepID=Q38JG6_SOLTU partial (83%);UniRef100_Q38JG6
VIT_04s0008g01000	0.122538	0.601845	-0.263419	-0.692055	0.778032		0.776615	0.0832448	0.602145	0.0409111	0.201465		4	4	4	4	4		1.1262	1.5459	0.790619	0.619051	1.64874		0.695054	0.0356559	0.57809	0.0011787	0.256927		homologue to Putative uncharacterized protein n=1 Tax=Vitis vinifera RepID=D7STP1_VITVI complete;UniRef100_D7STP1	homologue to DEAD-box RNA helicase-like protein n=1 Tax=Prunus persica RepID=D2X5K2_PRUPE partial (96%);UniRef100_D2X5K2	homologue to DEAD-box RNA helicase-like protein n=1 Tax=Prunus persica RepID=D2X5K2_PRUPE partial (96%);UniRef100_D2X5K2
VIT_04s0008g01170	-0.125266	-0.873207			-0.47441	-3.26637	0.870535	0.299919			0.449527	0.0250955	4	3			4	2	0.813211	0.712595			0.611929	0.220122	0.882072	0.3676			0.507698	0.0731105	homologue to Putative uncharacterized protein n=1 Tax=Vitis vinifera RepID=F6H3N2_VITVI complete;UniRef100_F6H3N2	similar to FtsH-like protease n=1 Tax=Pisum sativum RepID=Q6KC90_PEA partial (80%);UniRef100_Q6KC90	similar to FtsH-like protease n=1 Tax=Pisum sativum RepID=Q6KC90_PEA partial (80%);UniRef100_Q6KC90
VIT_04s0008g01190	-0.0361758	0.130223	0.165193				0.920999	0.648044	0.696784				4	2	2	1		1	0.970749	1.10389	1.14314	0.672545		1.00725	0.777532	0.457072	0.608596	0.0372737		0.999377	homologue to Putative uncharacterized protein n=3 Tax=Magnoliophyta RepID=F6H3N4_VITVI complete;UniRef100_F6H3N4	similar to UDP-sulfoquinovose synthase, chloroplastic n=1 Tax=Spinacia oleracea RepID=SQD1_SPIOL partial (81%);UniRef100_Q84KI6	similar to UDP-sulfoquinovose synthase, chloroplastic n=1 Tax=Spinacia oleracea RepID=SQD1_SPIOL partial (81%);UniRef100_Q84KI6
VIT_04s0008g01300	-0.544747	-1.72467	-0.764842	1.10266	-1.93722		0.499999	0.0158671	0.148678	0.106618	0.00771739		4	3	4	2	4	1	0.755733	0.302689	0.585232	2.53146	0.266692	0.474126	0.543982	0.0310256	0.133817	0.166125	0.0223602	0.596447	homologue to Putative uncharacterized protein n=1 Tax=Vitis vinifera RepID=F6H3P2_VITVI complete;UniRef100_F6H3P2	similar to Mitochondrial glycine decarboxylase complex P-protein n=1 Tax=Populus tremuloides RepID=A9PL02_POPTM partial (82%);UniRef100_A9PL02	similar to Mitochondrial glycine decarboxylase complex P-protein n=1 Tax=Populus tremuloides RepID=A9PL02_POPTM partial (82%);UniRef100_A9PL02
VIT_04s0008g01410	-0.262736	1.67831	0.189149	0.692052	0.100996	0.574539	0.485818	0.542136	0.674557	0.180015	0.792561	0.195694	2	3	2	2	3	4	0.830551	2.14584	1.12615	1.5385	1.07588	1.44527	0.123929	0.610978	0.614415	0.214572	0.724071	0.253772	homologue to Putative uncharacterized protein n=1 Tax=Vitis vinifera RepID=D7STS9_VITVI complete;UniRef100_D7STS9	weakly similar to Ran binding protein-1 n=1 Tax=Solanum lycopersicum RepID=Q94K24_SOLLC partial (61%);UniRef100_Q94K24	weakly similar to Ran binding protein-1 n=1 Tax=Solanum lycopersicum RepID=Q94K24_SOLLC partial (61%);UniRef100_Q94K24
VIT_04s0008g01430	-1.15419	-0.788634	-0.079208	0.409909	-0.108991	-0.296323	0.150525	0.0971764	0.856746	0.379275	0.840112	0.186055	4	4	4	4	4	4	0.522106	0.604957	0.990075	1.28371	0.854695	0.813356	0.194185	0.105054	0.822387	0.395551	0.850572	0.0273455	homologue to Putative uncharacterized protein n=1 Tax=Vitis vinifera RepID=D7STT1_VITVI complete;UniRef100_D7STT1	similar to Puromycin-sensitive aminopeptidase n=1 Tax=Medicago truncatula RepID=G7J8C0_MEDTR partial (79%);UniRef100_G7J8C0	similar to Puromycin-sensitive aminopeptidase n=1 Tax=Medicago truncatula RepID=G7J8C0_MEDTR partial (79%);UniRef100_G7J8C0
VIT_04s0008g01490	0.225888		2.01598	0.0545469	0.706968		0.880749		0.0598339	0.899034	0.151687		4		4	3	3	1	1.57775		2.99866	1.11814	1.75046	0.928257	0.900526		0.114675	0.897907	0.154069	0.860927	homologue to Putative uncharacterized protein n=1 Tax=Vitis vinifera RepID=A5AQ47_VITVI complete;UniRef100_A5AQ47		homologue to Small heat shock protein 17.3 kDa n=1 Tax=Vitis vinifera RepID=D1MIX6_VITVI complete;UniRef100_D1MIX6
VIT_04s0008g01510	2.446						0.0993392						4						12.775						0.16823						homologue to Putative uncharacterized protein n=1 Tax=Vitis vinifera RepID=F6H3Q2_VITVI complete;UniRef100_F6H3Q2		similar to Small heat shock protein 17.3 kDa n=1 Tax=Vitis vinifera RepID=D1MIX6_VITVI partial (88%);UniRef100_D1MIX6
VIT_04s0008g01520	1.19485		1.60535				0.104629		0.0624023				2		4	1		1	2.01992		2.33059	0.331133		0.8211	0.132979		0.106585	0.012499		0.450139	homologue to Putative uncharacterized protein n=1 Tax=Vitis vinifera RepID=F6H3Q3_VITVI complete;UniRef100_F6H3Q3		similar to Small heat shock protein 17.3 kDa n=1 Tax=Vitis vinifera RepID=D1MIX6_VITVI partial (90%);UniRef100_D1MIX6
VIT_04s0008g01530	0.599278	-0.306375	1.99134				0.364788	0.781047	0.00350307				4	4	4				1.64415	0.65386	3.73888				0.386222	0.812757	0.00483108				homologue to Putative uncharacterized protein n=1 Tax=Vitis vinifera RepID=F6H3Q4_VITVI complete;UniRef100_F6H3Q4	weakly similar to UPI00023B21A7 related cluster n=1 Tax=unknown RepID=UPI00023B21A7 partial (57%);UniRef100_UPI00023B21A7	weakly similar to Small heat shock protein 17.3 kDa n=1 Tax=Vitis vinifera RepID=D1MIX6_VITVI partial (87%);UniRef100_D1MIX6
VIT_04s0008g01570	1.41361	3.05003	2.57003		4.21507		0.0546887	0.0248475	0.00411332		0.000377465		4	4	4		3	1	2.65731	9.92694	4.9869		18.381	1.83401	0.073961	0.0572266	0.0119883		0.00448027	0.635242	homologue to Putative uncharacterized protein n=1 Tax=Vitis vinifera RepID=F6H3Q8_VITVI complete;UniRef100_F6H3Q8		homologue to Small heat shock protein 17.4 kDa n=1 Tax=Vitis vinifera RepID=D1MIX7_VITVI partial (97%);UniRef100_D1MIX7
VIT_04s0008g01590	1.00266	0.550036	2.47187	-0.979702	0.930334		0.108046	0.194459	0.0040689	0.099066	0.0634169		4	4	4	3	3	1	2.05688	1.49348	5.086	0.572396	1.95177	0.445792	0.112844	0.184286	0.0110943	0.143683	0.0651592	0.103789	homologue to Putative uncharacterized protein n=1 Tax=Vitis vinifera RepID=F6H3R0_VITVI complete;UniRef100_F6H3R0		homologue to Small heat shock protein 17.3 kDa n=1 Tax=Vitis vinifera RepID=D1MIX6_VITVI partial (91%);UniRef100_D1MIX6
VIT_04s0008g01690	-0.206852	0.101396	0.174027	0.848503	0.663198	0.265784	0.602297	0.853731	0.625654	0.135042	0.368256	0.293492	4	3	4	3	2	4	0.857087	1.17471	1.12187	1.94795	1.32232	1.19696	0.371047	0.864099	0.221992	0.180074	0.450844	0.192814	homologue to Putative uncharacterized protein n=1 Tax=Vitis vinifera RepID=F6H3R7_VITVI complete;UniRef100_F6H3R7	similar to AT5g12040/F14F18_210 n=1 Tax=Arabidopsis thaliana RepID=Q8RUF8_ARATH partial (76%);UniRef100_Q8RUF8	similar to AT5g12040/F14F18_210 n=1 Tax=Arabidopsis thaliana RepID=Q8RUF8_ARATH partial (76%);UniRef100_Q8RUF8
VIT_04s0008g02250	-1.31844		-1.69222				0.257178		0.0070111				4	1	4				0.463003	0.394445	0.321068				0.335115	0.15696	0.00750917				homologue to 3-ketoacyl-CoA synthase n=1 Tax=Vitis vinifera RepID=F6H2U5_VITVI complete;UniRef100_F6H2U5		homologue to 3-ketoacyl-CoA synthase n=1 Tax=Vitis vinifera RepID=F6H2U5_VITVI complete;UniRef100_F6H2U5
VIT_04s0008g02320	-0.987637	-0.95414	-0.331307	-0.46632	-0.834986		0.19878	0.0409927	0.559138	0.440014	0.407373		4	3	4	2	3	1	0.586529	0.518233	0.873565	0.825734	0.422743	0.846992	0.241089	0.0422731	0.564066	0.497182	0.509417	0.593104	homologue to Coatomer subunit beta n=1 Tax=Vitis vinifera RepID=A5AHP0_VITVI complete;UniRef100_A5AHP0		homologue to Coatomer subunit beta n=1 Tax=Vitis vinifera RepID=A5AHP0_VITVI complete;UniRef100_A5AHP0
VIT_04s0008g02460	-1.79888	-2.06433	-0.318445	-0.587406	-1.32881	-0.328172	0.265353	0.00637428	0.410846	0.338568	0.134231	0.512804	4	3	4	3	3	3	0.38166	0.219884	0.80307	0.773484	0.329398	0.880506	0.354723	0.01497	0.177117	0.401842	0.22468	0.573931	homologue to Putative uncharacterized protein n=1 Tax=Vitis vinifera RepID=F6H3A8_VITVI complete;UniRef100_F6H3A8	homologue to Autoinhibited H+ ATPase n=1 Tax=Populus trichocarpa RepID=B9N695_POPTR partial (92%);UniRef100_B9N695	homologue to Autoinhibited H+ ATPase n=1 Tax=Populus trichocarpa RepID=B9N695_POPTR partial (92%);UniRef100_B9N695
VIT_04s0008g02490	-0.12693						0.796513						2						0.941718						0.766366						homologue to Putative uncharacterized protein n=1 Tax=Vitis vinifera RepID=F6H3B0_VITVI complete;UniRef100_F6H3B0	similar to Clock-associated PAS protein ZEITLUPE 2 n=1 Tax=Glycine max RepID=B9MST0_SOYBN partial (87%);UniRef100_B9MST0	similar to Clock-associated PAS protein ZEITLUPE 2 n=1 Tax=Glycine max RepID=B9MST0_SOYBN partial (87%);UniRef100_B9MST0
VIT_04s0008g02720	-1.38017	-0.3471	-0.255353	-0.950919	-0.475234	-0.32596	0.0751792	0.315956	0.618311	0.149713	0.338709	0.175889	2	3	3	3	4	3	0.404233	0.80676	0.830924	0.577761	0.673239	0.79298	0.10396	0.235709	0.599154	0.21365	0.346505	0.0638369	homologue to Putative uncharacterized protein n=1 Tax=Vitis vinifera RepID=D7SU41_VITVI complete;UniRef100_D7SU41	weakly similar to AT4G31340 protein n=1 Tax=Arabidopsis thaliana RepID=Q8GUN1_ARATH partial (53%);UniRef100_Q8GUN1	weakly similar to AT4G31340 protein n=1 Tax=Arabidopsis thaliana RepID=Q8GUN1_ARATH partial (53%);UniRef100_Q8GUN1
VIT_04s0008g02830			0.949027						0.234813						2						1.90481						0.298031				homologue to Putative uncharacterized protein n=2 Tax=Vitis vinifera RepID=D7SU50_VITVI complete;UniRef100_D7SU50	similar to Galactokinase like protein n=1 Tax=Medicago truncatula RepID=G7I565_MEDTR partial (79%);UniRef100_G7I565	similar to Galactokinase like protein n=1 Tax=Medicago truncatula RepID=G7I565_MEDTR partial (79%);UniRef100_G7I565
VIT_04s0008g02850					0.692281						0.194113		1	1	1	1	2	1	1.17443	1.50507	0.648229	1.21012	1.47078	1.28401	0.607472	0.152792	0.654428	0.869582	0.220346	0.253861	homologue to Proteasome subunit beta type n=2 Tax=Vitis vinifera RepID=D7SU52_VITVI complete;UniRef100_D7SU52		homologue to Proteasome subunit beta type n=2 Tax=Vitis vinifera RepID=D7SU52_VITVI complete;UniRef100_D7SU52
VIT_04s0008g02920	0.2764		-0.0757852		-3.26061	0.815121	0.826234		0.95635		0.000887438	0.0208054	4	1	2	1	2	2	1.00703	1.7598	0.980995	1.43158	0.12156	1.75232	0.853007	0.281486	0.964328	0.0437773	0.00652998	0.0241649	homologue to Putative uncharacterized protein n=1 Tax=Vitis vinifera RepID=A5AXH5_VITVI partial (34%);UniRef100_A5AXH5	weakly similar to AT3g62730/F26K9_160 n=1 Tax=Arabidopsis thaliana RepID=Q9LZJ2_ARATH partial (50%);UniRef100_Q9LZJ2	weakly similar to AT3g62730/F26K9_160 n=1 Tax=Arabidopsis thaliana RepID=Q9LZJ2_ARATH partial (50%);UniRef100_Q9LZJ2
VIT_04s0008g02930	0.786148						0.298944						2		1				1.46506		0.961367				0.341807		0.943425				homologue to Putative uncharacterized protein n=2 Tax=Vitis vinifera RepID=D7SU59_VITVI complete;UniRef100_D7SU59	similar to RNA-binding protein n=2 Tax=Medicago truncatula RepID=G7J2U1_MEDTR partial (77%);UniRef100_G7J2U1	similar to RNA-binding protein n=2 Tax=Medicago truncatula RepID=G7J2U1_MEDTR partial (77%);UniRef100_G7J2U1
VIT_04s0008g03010	-0.0917686	0.0343698	0.484585	-0.00357868	-0.35209	-0.110279	0.812524	0.892658	0.336777	0.991916	0.466694	0.679099	4	4	4	4	4	4	0.94393	1.02496	1.35546	0.982911	0.736475	0.945622	0.65324	0.677181	0.303894	0.9901	0.46576	0.63321	homologue to Putative uncharacterized protein n=1 Tax=Vitis vinifera RepID=F6H2W4_VITVI complete;UniRef100_F6H2W4	similar to Aspartyl-tRNA synthetase n=1 Tax=Medicago truncatula RepID=G7I885_MEDTR partial (77%);UniRef100_G7I885	similar to Aspartyl-tRNA synthetase n=1 Tax=Medicago truncatula RepID=G7I885_MEDTR partial (77%);UniRef100_G7I885
VIT_04s0008g03020	-0.0283477	-0.600667					0.944605	0.606293					4	3					1.00459	1.00078					0.912899	0.660947					homologue to Putative uncharacterized protein n=1 Tax=Vitis vinifera RepID=A5BI75_VITVI complete;UniRef100_A5BI75	similar to Kinase family protein n=1 Tax=Arabidopsis lyrata subsp. lyrata RepID=D7MB90_ARALL partial (81%);UniRef100_D7MB90	similar to Kinase family protein n=1 Tax=Arabidopsis lyrata subsp. lyrata RepID=D7MB90_ARALL partial (81%);UniRef100_D7MB90
VIT_04s0008g03050	0.0143043		-0.253309				0.983254		0.720272				3	1	2		1		1.05714	1.43694	0.714995		1.58305		0.984183	0.188432	0.74658		0.165551		homologue to Putative uncharacterized protein n=1 Tax=Vitis vinifera RepID=F6H2W8_VITVI complete;UniRef100_F6H2W8	weakly similar to Acetylglutamate kinase-like protein n=3 Tax=Oryza sativa RepID=Q949B4_ORYSA partial (67%);UniRef100_Q949B4	weakly similar to Acetylglutamate kinase-like protein n=3 Tax=Oryza sativa RepID=Q949B4_ORYSA partial (67%);UniRef100_Q949B4
VIT_04s0008g03600	0.818991	-0.368119	0.725173			-0.430538	0.105395	0.231811	0.109784			0.14985	2	3	4	1		2	1.69407	0.78194	1.62438	1.40334		0.725856	0.0637689	0.0943166	0.0504126	0.0362701		0.1309	homologue to Putative uncharacterized protein n=1 Tax=Vitis vinifera RepID=D7SUC0_VITVI complete;UniRef100_D7SUC0	similar to Tocopherol cyclase n=1 Tax=Hevea brasiliensis RepID=B7X941_HEVBR partial (71%);UniRef100_B7X941	similar to Tocopherol cyclase n=1 Tax=Hevea brasiliensis RepID=B7X941_HEVBR partial (71%);UniRef100_B7X941
VIT_04s0008g03620	-0.715164		-0.0184316	-0.673728			0.482878		0.969614	0.230767			2	1	3	2			0.968751	0.350217	0.992631	0.691628			0.544625	0.0669084	0.966335	0.281863			homologue to Putative uncharacterized protein n=1 Tax=Vitis vinifera RepID=D7SUC3_VITVI complete;UniRef100_D7SUC3	similar to PQQ_DH domain-containing protein n=1 Tax=Arabidopsis thaliana RepID=F4JXW9_ARATH partial (70%);UniRef100_F4JXW9	similar to PQQ_DH domain-containing protein n=1 Tax=Arabidopsis thaliana RepID=F4JXW9_ARATH partial (70%);UniRef100_F4JXW9
VIT_04s0008g03720			2.92867						0.172302				1	1	2	1		1	1.96002	0.423119	7.21072	1.85576		1.39286	0.363331	0.139185	0.272614	0.895529		0.247427	homologue to Putative uncharacterized protein n=1 Tax=Vitis vinifera RepID=D7SUD2_VITVI complete;UniRef100_D7SUD2	weakly similar to VHS and GAT domain protein n=2 Tax=Glycine max RepID=Q2V732_SOYBN partial (71%);UniRef100_Q2V732	weakly similar to VHS and GAT domain protein n=2 Tax=Glycine max RepID=Q2V732_SOYBN partial (71%);UniRef100_Q2V732
VIT_04s0008g03750	-1.12509	-1.3115	-0.475914	-0.719039			0.109119	0.0393109	0.321163	0.175158			2	2	2	2		1	0.493693	0.403638	0.760157	0.660617		0.597368	0.132091	0.0614387	0.266154	0.21404		0.423663	homologue to Putative uncharacterized protein n=1 Tax=Vitis vinifera RepID=F6H2Y0_VITVI complete;UniRef100_F6H2Y0	similar to Eukaryotic translation initiation factor 3 subunit L n=1 Tax=Medicago truncatula RepID=G7ZWE0_MEDTR partial (87%);UniRef100_G7ZWE0	similar to Eukaryotic translation initiation factor 3 subunit L n=1 Tax=Medicago truncatula RepID=G7ZWE0_MEDTR partial (87%);UniRef100_G7ZWE0
VIT_04s0008g03770	0.142364	0.235462	0.276612	0.178212	-0.420419	0.241463	0.726306	0.495002	0.491048	0.676609	0.531654	0.367814	4	4	4	4	4	4	1.10946	1.20525	1.21174	1.16398	0.730391	1.17689	0.578228	0.419638	0.310595	0.671693	0.591467	0.300826	homologue to Aspartate aminotransferase n=2 Tax=Vitis vinifera RepID=D7SUD7_VITVI complete;UniRef100_D7SUD7		homologue to Aspartate aminotransferase n=2 Tax=Vitis vinifera RepID=D7SUD7_VITVI complete;UniRef100_D7SUD7
VIT_04s0008g03800					-0.17973						0.617184						3	1					0.868792	0.942692					0.420887	0.721856	homologue to Putative uncharacterized protein n=1 Tax=Vitis vinifera RepID=F6H2Y4_VITVI complete;UniRef100_F6H2Y4	weakly similar to RNA recognition motif-containing protein n=1 Tax=Arabidopsis lyrata subsp. lyrata RepID=D7M9Q0_ARALL partial (55%);UniRef100_D7M9Q0	weakly similar to RNA recognition motif-containing protein n=1 Tax=Arabidopsis lyrata subsp. lyrata RepID=D7M9Q0_ARALL partial (55%);UniRef100_D7M9Q0
VIT_04s0008g03930					-2.1327						0.0125008		1	1	1	1	2	1	1.20078	0.897483	0.443759	0.753759	0.282265	0.722732	0.837145	0.571212	0.00299932	0.288048	0.0403455	0.353859	homologue to Putative uncharacterized protein n=1 Tax=Vitis vinifera RepID=F6H2Z1_VITVI complete;UniRef100_F6H2Z1		homologue to RD22-like protein n=1 Tax=Vitis vinifera RepID=Q4VT47_VITVI complete;UniRef100_Q4VT47
VIT_04s0008g04690	-0.0657925	0.211956	-0.212856	-0.592044	0.130319	-0.648277	0.881501	0.557286	0.585303	0.0714558	0.771915	0.043692	4	4	4	4	4	4	0.982495	1.19782	0.871596	0.660417	1.02618	0.63659	0.842989	0.506181	0.385078	0.00421166	0.757081	0.0404006	homologue to Putative uncharacterized protein n=1 Tax=Vitis vinifera RepID=D7SUL9_VITVI complete;UniRef100_D7SUL9	homologue to 26S proteasome regulatory subunit 8 n=1 Tax=Pinus taeda RepID=Q9M613_PINTA partial (89%);UniRef100_Q9M613	homologue to 26S proteasome regulatory subunit 8 n=1 Tax=Pinus taeda RepID=Q9M613_PINTA partial (89%);UniRef100_Q9M613
VIT_04s0008g04700	-0.574509		-1.47122				0.61144		0.0626408				4		4				1.00328		0.316709				0.664768		0.100521				homologue to Histone H2A n=1 Tax=Vitis vinifera RepID=D7SUM0_VITVI complete;UniRef100_D7SUM0		homologue to Histone H2A n=1 Tax=Vitis vinifera RepID=D7SUM0_VITVI complete;UniRef100_D7SUM0
VIT_04s0008g05000			-2.62049						0.0553675				1	1	2		1	1	1.53524	0.822979	0.0821949		1.48981	2.1735	0.941601	0.632905	0.115972		0.943341	0.378632	homologue to Putative uncharacterized protein n=1 Tax=Vitis vinifera RepID=D7SUP9_VITVI complete;UniRef100_D7SUP9	similar to Ubiquinol-cytochrome C reductase complex n=1 Tax=Camellia sinensis RepID=F1CFB5_CAMSI partial (85%);UniRef100_F1CFB5	similar to Ubiquinol-cytochrome C reductase complex n=1 Tax=Camellia sinensis RepID=F1CFB5_CAMSI partial (85%);UniRef100_F1CFB5
VIT_04s0008g05010	-0.111809	0.0890899	-1.74384	0.187237	0.201394	0.0896232	0.764154	0.741393	0.00344162	0.509986	0.576826	0.684872	4	4	4	4	4	4	0.931058	1.05824	0.30626	1.141	1.17039	1.05764	0.481224	0.511161	0.00181803	0.0755682	0.374709	0.50272	homologue to Putative uncharacterized protein n=1 Tax=Vitis vinifera RepID=F6H3T7_VITVI complete;UniRef100_F6H3T7	similar to Unidentified n=1 Tax=Medicago sativa RepID=Q43557_MEDSA partial (78%);UniRef100_Q43557	similar to Unidentified n=1 Tax=Medicago sativa RepID=Q43557_MEDSA partial (78%);UniRef100_Q43557
VIT_04s0008g05030				0.039896		0.0958307				0.909891		0.746327				4		4				1.06399		1.07764				0.889416		0.73479	homologue to Putative uncharacterized protein n=2 Tax=Vitis vinifera RepID=D7SUQ2_VITVI complete;UniRef100_D7SUQ2	similar to GTP-binding nuclear protein Ran-3 n=1 Tax=Arabidopsis thaliana RepID=RAN3_ARATH partial (98%);UniRef100_Q8H156	similar to GTP-binding nuclear protein Ran-3 n=1 Tax=Arabidopsis thaliana RepID=RAN3_ARATH partial (98%);UniRef100_Q8H156
VIT_04s0008g05330	-0.808711		0.289126				0.125114		0.622161				4		4				0.556928		1.20666				0.0923938		0.632637				homologue to Putative uncharacterized protein n=1 Tax=Vitis vinifera RepID=F6H316_VITVI complete;UniRef100_F6H316	similar to JHL06P13.3 protein n=1 Tax=Jatropha curcas RepID=E6NUB4_9ROSI partial (89%);UniRef100_E6NUB4	similar to JHL06P13.3 protein n=1 Tax=Jatropha curcas RepID=E6NUB4_9ROSI partial (89%);UniRef100_E6NUB4
VIT_04s0008g05480					0.743203						0.292052		1		1		2		1.61223		0.624427		1.49295		0.234059		0.295225		0.372125		homologue to Putative uncharacterized protein n=1 Tax=Vitis vinifera RepID=F6H328_VITVI complete;UniRef100_F6H328	weakly similar to Seed specific protein Bn15D14A n=1 Tax=Medicago truncatula RepID=G7I707_MEDTR partial (41%);UniRef100_G7I707	weakly similar to Seed specific protein Bn15D14A n=1 Tax=Medicago truncatula RepID=G7I707_MEDTR partial (41%);UniRef100_G7I707
VIT_04s0008g05540	-0.109935		-0.125403		-0.558008		0.860512		0.774432		0.592651		3	1	2		2		0.954223	1.02895	0.880302		0.488962		0.863578	0.939884	0.720484		0.67355		homologue to Putative uncharacterized protein n=1 Tax=Vitis vinifera RepID=F6H331_VITVI complete;UniRef100_F6H331	similar to Epsin N-terminal homology (ENTH) domain-containing protein n=1 Tax=Medicago truncatula RepID=G7JAJ0_MEDTR partial (75%);UniRef100_G7JAJ0	similar to Epsin N-terminal homology (ENTH) domain-containing protein n=1 Tax=Medicago truncatula RepID=G7JAJ0_MEDTR partial (75%);UniRef100_G7JAJ0
VIT_04s0008g05610	1.15211		2.45934				0.0700063		0.120539				2		4		1		2.47124		3.25895		1.03062		0.0751838		0.207317		0.748072		homologue to Putative uncharacterized protein n=1 Tax=Vitis vinifera RepID=D7SUV8_VITVI complete;UniRef100_D7SUV8	weakly similar to AT4G32190-like protein (Fragment) n=1 Tax=Neslia paniculata RepID=D6PRA9_9BRAS partial (61%);UniRef100_D6PRA9	weakly similar to AT4G32190-like protein (Fragment) n=1 Tax=Neslia paniculata RepID=D6PRA9_9BRAS partial (61%);UniRef100_D6PRA9
VIT_04s0008g05650		-1.08348	-0.683071	-1.06546		-0.488093		0.15712	0.207377	0.0722129		0.355971	1	3	2	4	1	3	0.438239	0.446695	0.666618	0.51344	0.347011	0.716984	0.18917	0.21385	0.198926	0.110209	0.874049	0.431693	homologue to Putative uncharacterized protein n=1 Tax=Vitis vinifera RepID=D7SUW1_VITVI complete;UniRef100_D7SUW1	similar to Vesicle-associated membrane protein 713 n=1 Tax=Arabidopsis thaliana RepID=VA713_ARATH partial (79%);UniRef100_Q9LFP1	similar to Vesicle-associated membrane protein 713 n=1 Tax=Arabidopsis thaliana RepID=VA713_ARATH partial (79%);UniRef100_Q9LFP1
VIT_04s0008g05810	-0.574055	-0.486591	-0.411457	1.92919	-1.60928	-0.303021	0.207726	0.159896	0.430514	0.0900331	0.026561	0.403396	4	4	4	4	4	3	0.695512	0.724363	0.739003	2.6334	0.28126	0.830678	0.106043	0.0932091	0.411656	0.169709	0.059626	0.433272	homologue to Putative uncharacterized protein n=1 Tax=Vitis vinifera RepID=D7SUX4_VITVI complete;UniRef100_D7SUX4	similar to NADP-dependent glyceraldehyde-3-phosphate dehydrogenase n=1 Tax=Medicago truncatula RepID=G7JGT0_MEDTR partial (89%);UniRef100_G7JGT0	similar to NADP-dependent glyceraldehyde-3-phosphate dehydrogenase n=1 Tax=Medicago truncatula RepID=G7JGT0_MEDTR partial (89%);UniRef100_G7JGT0
VIT_04s0008g05870	0.459785	0.128976	1.43353	-1.22082	-0.154205	0.376914	0.316873	0.813152	0.0119789	0.407921	0.728898	0.334692	4	4	4	3	4	4	1.4136	1.11047	2.75331	0.861804	0.853752	1.38536	0.208267	0.825958	0.0088668	0.506281	0.708765	0.378398	homologue to Putative uncharacterized protein n=1 Tax=Vitis vinifera RepID=D7SUY2_VITVI complete;UniRef100_D7SUY2	similar to Chaperone protein clpB n=1 Tax=Medicago truncatula RepID=G7J9V8_MEDTR partial (80%);UniRef100_G7J9V8	similar to Chaperone protein clpB n=1 Tax=Medicago truncatula RepID=G7J9V8_MEDTR partial (80%);UniRef100_G7J9V8
VIT_04s0008g05990	-0.280197	-1.13983	0.109305		-0.631684	-3.13659	0.461195	0.00608688	0.752384		0.204059	0.179739	3	4	3	1	4	2	0.81733	0.456576	1.08125	1.03773	0.611917	0.444643	0.121917	0.00155076	0.249346	0.673031	0.210568	0.286322	homologue to Putative uncharacterized protein n=1 Tax=Vitis vinifera RepID=F6H3J8_VITVI complete;UniRef100_F6H3J8	similar to Threonine synthase, chloroplastic n=1 Tax=Solanum tuberosum RepID=THRC_SOLTU partial (84%);UniRef100_Q9MT28	similar to Threonine synthase, chloroplastic n=1 Tax=Solanum tuberosum RepID=THRC_SOLTU partial (84%);UniRef100_Q9MT28
VIT_04s0008g06040	0.137437	0.188709	-0.0347205	0.0989613	-0.244837	-0.536055	0.739328	0.502997	0.937383	0.803915	0.556088	0.0893941	4	4	4	4	4	4	1.08622	1.14266	0.954869	1.12234	0.811001	0.673804	0.612143	0.255672	0.922982	0.790247	0.490944	0.0842971	homologue to Aspartate aminotransferase n=2 Tax=Vitis vinifera RepID=F6H3U9_VITVI complete;UniRef100_F6H3U9		homologue to Aspartate aminotransferase n=2 Tax=Vitis vinifera RepID=F6H3U9_VITVI complete;UniRef100_F6H3U9
VIT_04s0008g06080			0.308704						0.585389						2						1.39369						0.589676				homologue to UPI00023B21F4 related cluster n=1 Tax=unknown RepID=UPI00023B21F4 complete;UniRef100_UPI00023B21F4	similar to Protein TRS120 n=1 Tax=Arabidopsis thaliana RepID=Q9FY61_ARATH partial (78%);UniRef100_Q9FY61	similar to Protein TRS120 n=1 Tax=Arabidopsis thaliana RepID=Q9FY61_ARATH partial (78%);UniRef100_Q9FY61
VIT_04s0008g06220		-0.874655	-0.186314		-0.713453			0.0264534	0.717598		0.387584			2	3		2	1		0.545904	0.888099		0.515794	0.943818		0.0132806	0.703953		0.479218	0.884763	homologue to Putative uncharacterized protein n=1 Tax=Vitis vinifera RepID=D7SV08_VITVI complete;UniRef100_D7SV08	similar to 40S ribosomal protein S11 n=1 Tax=Zea mays RepID=B6SIL5_MAIZE partial (88%);UniRef100_B6SIL5	similar to 40S ribosomal protein S11 n=1 Tax=Zea mays RepID=B6SIL5_MAIZE partial (88%);UniRef100_B6SIL5
VIT_04s0008g06320		0.043093		0.499314		-0.488642		0.903639		0.296723		0.0724083	1	4	1	2	1	4	0.695754	1.05095	0.572191	1.50868	1.21331	0.707753	0.263709	0.889581	0.069789	0.319192	0.304142	0.0359528	homologue to Putative uncharacterized protein n=1 Tax=Vitis vinifera RepID=D7SV17_VITVI complete;UniRef100_D7SV17	similar to Expressed protein n=2 Tax=Arabidopsis thaliana RepID=Q9SIR5_ARATH partial (75%);UniRef100_Q9SIR5	similar to Expressed protein n=2 Tax=Arabidopsis thaliana RepID=Q9SIR5_ARATH partial (75%);UniRef100_Q9SIR5
VIT_04s0008g06540	-0.40144	-0.300158	0.892248				0.482792	0.627522	0.148107				3	4	4				0.771352	0.923611	2.12303				0.471884	0.660454	0.168571				homologue to Putative uncharacterized protein n=1 Tax=Vitis vinifera RepID=A5C3I9_VITVI complete;UniRef100_A5C3I9	homologue to Eukaryotic translation initiation factor 5A isoform I n=1 Tax=Hevea brasiliensis RepID=Q71F50_HEVBR partial (94%);UniRef100_Q71F50	homologue to Eukaryotic translation initiation factor 5A isoform I n=1 Tax=Hevea brasiliensis RepID=Q71F50_HEVBR partial (94%);UniRef100_Q71F50
VIT_04s0008g06640	-2.3304				-1.30783		0.165321				0.0151175		2	1	1		2		0.302084	0.0690684	0.53724		0.418687		0.249705	0.155078	0.076736		0.0181658		homologue to Putative uncharacterized protein n=1 Tax=Vitis vinifera RepID=D7SV44_VITVI complete;UniRef100_D7SV44	similar to Transmembrane 9 superfamily protein member n=1 Tax=Medicago truncatula RepID=G7I879_MEDTR partial (86%);UniRef100_G7I879	similar to Transmembrane 9 superfamily protein member n=1 Tax=Medicago truncatula RepID=G7I879_MEDTR partial (86%);UniRef100_G7I879
VIT_04s0008g06720	-0.262142	-0.230227	0.18268	0.211873	-0.162011	0.0590241	0.525779	0.434864	0.723657	0.568578	0.680908	0.818303	2	3	3	3	4	3	0.853762	0.848141	1.05336	1.13413	0.859798	1.04927	0.332949	0.239794	0.71089	0.512464	0.599801	0.781723	homologue to Putative uncharacterized protein n=2 Tax=Vitis vinifera RepID=F6H341_VITVI complete;UniRef100_F6H341	similar to Probable protein phosphatase 2C 60 n=2 Tax=Arabidopsis thaliana RepID=P2C60_ARATH partial (80%);UniRef100_Q9SZ53	similar to Probable protein phosphatase 2C 60 n=2 Tax=Arabidopsis thaliana RepID=P2C60_ARATH partial (80%);UniRef100_Q9SZ53
VIT_04s0008g06770	-0.745769	-1.16855	-0.216587	0.23689	-0.250946	0.221759	0.295961	0.0153153	0.681015	0.710782	0.587787	0.576082	3	3	4	2	4	2	0.641125	0.442454	0.838364	1.28238	0.890453	1.25238	0.330449	0.0156579	0.670918	0.747808	0.573535	0.611675	homologue to Putative uncharacterized protein n=2 Tax=Vitis vinifera RepID=F6H343_VITVI complete;UniRef100_F6H343	weakly similar to Eukaryotic initiation factor iso4G n=1 Tax=Carica papaya RepID=E3V0I0_CARPA partial (70%);UniRef100_E3V0I0	weakly similar to Eukaryotic initiation factor iso4G n=1 Tax=Carica papaya RepID=E3V0I0_CARPA partial (70%);UniRef100_E3V0I0
VIT_04s0008g06780		-3.22917	-4.20989					0.276901	0.10212				1	2	2				0.69303	0.65016	0.0688007				0.393039	0.364577	0.190208				homologue to Glutathione peroxidase n=1 Tax=Vitis vinifera RepID=F6H344_VITVI complete;UniRef100_F6H344		homologue to Glutathione peroxidase n=1 Tax=Vitis vinifera RepID=F6H344_VITVI complete;UniRef100_F6H344
VIT_04s0008g06870	0.161173				-1.73276		0.860826				0.0229616		3	1			2		1.19863	0.707725			0.262568		0.877866	0.526487			0.0562185		homologue to Putative uncharacterized protein n=1 Tax=Vitis vinifera RepID=A5BA15_VITVI complete;UniRef100_A5BA15	similar to Membrane-associated progesterone binding protein 2 n=1 Tax=Arabidopsis lyrata subsp. lyrata RepID=D7LJH3_ARALL partial (79%);UniRef100_D7LJH3	similar to Membrane-associated progesterone binding protein 2 n=1 Tax=Arabidopsis lyrata subsp. lyrata RepID=D7LJH3_ARALL partial (79%);UniRef100_D7LJH3
VIT_04s0008g06880	0.420355	-0.840824	-0.626482	-0.0351392		0.120731	0.638449	0.0678855	0.509475	0.915422		0.721633	2	2	2	2	1	2	1.23952	0.52898	0.527271	0.98467	0.0492951	1.06282	0.678927	0.0697318	0.575821	0.884322	0.00419396	0.730818	homologue to Putative uncharacterized protein n=1 Tax=Vitis vinifera RepID=A5BA14_VITVI complete;UniRef100_A5BA14	similar to Transmembrane protein n=1 Tax=Medicago truncatula RepID=G7I7L8_MEDTR partial (87%);UniRef100_G7I7L8	similar to Transmembrane protein n=1 Tax=Medicago truncatula RepID=G7I7L8_MEDTR partial (87%);UniRef100_G7I7L8
VIT_04s0008g07070	0.545535	2.36715	0.630908	-0.172275	0.702267	-0.302129	0.206271	0.175967	0.25794	0.731631	0.160523	0.294184	4	2	4	3	4	3	1.4411	1.9671	1.47364	0.923773	1.56371	0.815906	0.0736168	0.255688	0.25825	0.748998	0.167612	0.259943	homologue to Putative uncharacterized protein n=1 Tax=Vitis vinifera RepID=D7SV75_VITVI complete;UniRef100_D7SV75	similar to Eukaryotic translation initiation factor 3 subunit B n=1 Tax=Medicago truncatula RepID=G7J950_MEDTR partial (81%);UniRef100_G7J950	similar to Eukaryotic translation initiation factor 3 subunit B n=1 Tax=Medicago truncatula RepID=G7J950_MEDTR partial (81%);UniRef100_G7J950
VIT_04s0008g07320	0.0930109	0.864192	0.430662	0.283588	0.668065		0.851473	0.092937	0.365209	0.584635	0.102917		2	4	2	4	3	1	1.04987	1.80474	1.28986	1.34362	1.57679	1.14355	0.830753	0.110011	0.306357	0.61454	0.0436686	0.586337	homologue to Putative uncharacterized protein n=1 Tax=Vitis vinifera RepID=A5AUW4_VITVI complete;UniRef100_A5AUW4	homologue to Protein phosphatase 2C n=1 Tax=Medicago truncatula RepID=G7I7K2_MEDTR partial (79%);UniRef100_G7I7K2	homologue to Protein phosphatase 2C n=1 Tax=Medicago truncatula RepID=G7I7K2_MEDTR partial (79%);UniRef100_G7I7K2
VIT_04s0008g07360	-0.649216		-1.07412				0.286739		0.0943423				2	1	2	1			0.725449	0.0396109	0.429138	1.82781			0.290692	0.0981668	0.116254	0.711902			homologue to Putative uncharacterized protein n=1 Tax=Vitis vinifera RepID=D7SV89_VITVI complete;UniRef100_D7SV89	homologue to ADP-ribosylation factor 3 n=2 Tax=Arabidopsis RepID=ARF3_ARATH partial (92%);UniRef100_P40940	homologue to ADP-ribosylation factor 3 n=2 Tax=Arabidopsis RepID=ARF3_ARATH partial (92%);UniRef100_P40940
VIT_04s0008g07400	0.0303923	0.64278	-0.171976	0.21134			0.945751	0.0888177	0.7447	0.7111			3	4	4	4	1	1	1.00877	1.5802	0.845135	1.30073	1.10138	0.355241	0.929348	0.0579725	0.736871	0.740954	0.617169	0.104546	homologue to Putative uncharacterized protein n=1 Tax=Vitis vinifera RepID=F6H3M3_VITVI complete;UniRef100_F6H3M3	similar to Catalytic/ coenzyme binding protein n=1 Tax=Arabidopsis lyrata subsp. lyrata RepID=D7M301_ARALL partial (75%);UniRef100_D7M301	similar to Catalytic/ coenzyme binding protein n=1 Tax=Arabidopsis lyrata subsp. lyrata RepID=D7M301_ARALL partial (75%);UniRef100_D7M301
VIT_04s0023g00410	0.288523	-0.799066	-0.029444		-3.17227		0.598359	0.233197	0.973533		0.00692893		4	3	4	1	3	1	1.21174	0.502354	0.935776	0.774296	0.090858	1.19744	0.578891	0.286542	0.977311	0.349618	0.0326185	0.5441	homologue to Putative uncharacterized protein n=1 Tax=Vitis vinifera RepID=A5AW35_VITVI complete;UniRef100_A5AW35	similar to Photosystem I reaction center subunit XI n=1 Tax=Zea mays RepID=B6SHL1_MAIZE partial (77%);UniRef100_B6SHL1	similar to Photosystem I reaction center subunit XI n=1 Tax=Zea mays RepID=B6SHL1_MAIZE partial (77%);UniRef100_B6SHL1
VIT_04s0023g00590	-0.0590096	-0.0676882	-0.0467213	-0.285732	0.275491	-0.167388	0.893715	0.880133	0.915776	0.322212	0.463658	0.581291	4	4	4	4	4	4	0.940776	0.991499	0.950053	0.821768	1.18542	0.875504	0.859262	0.88105	0.896388	0.012158	0.299764	0.570219	homologue to Putative uncharacterized protein n=2 Tax=Vitis vinifera RepID=F6GX20_VITVI complete;UniRef100_F6GX20	similar to Dimethylmenaquinone methyltransferase n=1 Tax=Gossypium hirsutum RepID=D2D305_GOSHI partial (95%);UniRef100_D2D305	similar to Dimethylmenaquinone methyltransferase n=1 Tax=Gossypium hirsutum RepID=D2D305_GOSHI partial (95%);UniRef100_D2D305
VIT_04s0023g00600	-0.234947	0.159469		0.0811108	-1.04906	-0.433059	0.817135	0.688062		0.836043	0.0888785	0.150793	2	4	1	4	4	4	0.935274	1.12026	0.394582	1.11361	0.465567	0.742093	0.841741	0.671388	0.518788	0.821934	0.131397	0.134196	homologue to Putative uncharacterized protein n=1 Tax=Vitis vinifera RepID=F6GX19_VITVI complete;UniRef100_F6GX19		homologue to Isopentenyl diphosphate isomerase II(IPI2) n=1 Tax=Vitis vinifera RepID=G4XGW8_VITVI complete;UniRef100_G4XGW8
VIT_04s0023g00670	-0.617589	-0.287041	-0.429389				0.234124	0.392064	0.427676				2	2	3	1	1	1	0.66866	0.807405	0.67644	0.639159	1.05268	0.64742	0.18945	0.295711	0.420413	0.204015	0.802732	0.0466109	homologue to Putative uncharacterized protein n=2 Tax=Vitis vinifera RepID=D7SPN8_VITVI complete;UniRef100_D7SPN8	similar to Translation initiation factor n=1 Tax=Elaeis guineensis RepID=B3TM17_ELAGV partial (90%);UniRef100_B3TM17	similar to Translation initiation factor n=1 Tax=Elaeis guineensis RepID=B3TM17_ELAGV partial (90%);UniRef100_B3TM17
VIT_04s0023g00690						0.112038						0.770497				1		3				1.11929		1.16415				0.529247		0.788974	homologue to Putative uncharacterized protein n=1 Tax=Vitis vinifera RepID=F6GX18_VITVI complete;UniRef100_F6GX18	similar to Phosphatase 2C family protein n=1 Tax=Arabidopsis lyrata subsp. lyrata RepID=D7KZK8_ARALL partial (70%);UniRef100_D7KZK8	similar to Phosphatase 2C family protein n=1 Tax=Arabidopsis lyrata subsp. lyrata RepID=D7KZK8_ARALL partial (70%);UniRef100_D7KZK8
VIT_04s0023g00700		-2.07497						0.168098						2		1				0.434783		2.96016				0.245288		0.0927391			homologue to Putative uncharacterized protein n=1 Tax=Vitis vinifera RepID=D7SPN5_VITVI complete;UniRef100_D7SPN5	weakly similar to Serine carboxypeptidase-like protein n=1 Tax=Medicago truncatula RepID=G7KRJ6_MEDTR partial (65%);UniRef100_G7KRJ6	weakly similar to Serine carboxypeptidase-like protein n=1 Tax=Medicago truncatula RepID=G7KRJ6_MEDTR partial (65%);UniRef100_G7KRJ6
VIT_04s0023g00780	-1.52023						0.505987						2		1				1.1461		0.0183219				0.584866		0.0699992				homologue to Putative uncharacterized protein n=1 Tax=Vitis vinifera RepID=D7SPM8_VITVI complete;UniRef100_D7SPM8	similar to Membrane-associated protein VIPP1, chloroplastic n=1 Tax=Arabidopsis thaliana RepID=VIPP1_ARATH partial (71%);UniRef100_O80796	similar to Membrane-associated protein VIPP1, chloroplastic n=1 Tax=Arabidopsis thaliana RepID=VIPP1_ARATH partial (71%);UniRef100_O80796
VIT_04s0023g00820	0.40864						0.459164						2	1	1	1	1	1	1.3735	1.33791	0.632441	1.38777	1.04301	0.809017	0.437651	0.187735	0.526784	0.713308	0.717711	0.288045	homologue to Putative uncharacterized protein n=2 Tax=Vitis vinifera RepID=D7SPM6_VITVI complete;UniRef100_D7SPM6	weakly similar to AT1G65270 protein n=1 Tax=Arabidopsis thaliana RepID=O80798_ARATH partial (66%);UniRef100_O80798	weakly similar to AT1G65270 protein n=1 Tax=Arabidopsis thaliana RepID=O80798_ARATH partial (66%);UniRef100_O80798
VIT_04s0023g00830	-1.13898		-0.879576				0.26337		0.222082				3		2		1		0.641004		0.648588		0.555415		0.333913		0.272237		0.556842		homologue to Putative uncharacterized protein n=2 Tax=Vitis vinifera RepID=F6GX14_VITVI complete;UniRef100_F6GX14	similar to Calreticulin-3 n=2 Tax=Medicago truncatula RepID=G7KRL3_MEDTR partial (85%);UniRef100_G7KRL3	similar to Calreticulin-3 n=2 Tax=Medicago truncatula RepID=G7KRL3_MEDTR partial (85%);UniRef100_G7KRL3
VIT_04s0023g00860			-0.0431197	-1.86197					0.917348	0.104909			1	1	2	3		1	0.548682	0.377641	0.994239	0.407728		1.00311	0.363298	0.374121	0.88747	0.189434		0.921151	homologue to Putative uncharacterized protein n=1 Tax=Vitis vinifera RepID=D7SPM2_VITVI complete;UniRef100_D7SPM2	similar to Dehydrogenase/reductase SDR family member n=1 Tax=Medicago truncatula RepID=G7KSD6_MEDTR partial (75%);UniRef100_G7KSD6	similar to Dehydrogenase/reductase SDR family member n=1 Tax=Medicago truncatula RepID=G7KSD6_MEDTR partial (75%);UniRef100_G7KSD6
VIT_04s0023g01300	-0.76744	-0.170677	-2.19334	0.773074	0.244019	-1.76482	0.242722	0.545185	0.00444827	0.107227	0.619365	0.0681606	3	4	3	3	4	3	0.540425	0.893891	0.201207	1.69676	1.16504	0.438349	0.262221	0.307276	0.00952356	0.122509	0.622763	0.139546	homologue to Putative uncharacterized protein n=1 Tax=Vitis vinifera RepID=D7SPI5_VITVI complete;UniRef100_D7SPI5	similar to Xaa-Pro aminopeptidase n=1 Tax=Medicago truncatula RepID=G7KC66_MEDTR partial (77%);UniRef100_G7KC66	similar to Xaa-Pro aminopeptidase n=1 Tax=Medicago truncatula RepID=G7KC66_MEDTR partial (77%);UniRef100_G7KC66
VIT_04s0023g01450			1.43813						0.0332323				1		3		1		2.15866		2.48423		1.27555		0.758627		0.0478525		0.402645		homologue to Putative uncharacterized protein n=1 Tax=Vitis vinifera RepID=F6GWY2_VITVI complete;UniRef100_F6GWY2	similar to U2 snRNP auxiliary factor large subunit n=2 Tax=Solanum melongena RepID=C0IXK1_SOLME partial (79%);UniRef100_C0IXK1	similar to U2 snRNP auxiliary factor large subunit n=2 Tax=Solanum melongena RepID=C0IXK1_SOLME partial (79%);UniRef100_C0IXK1
VIT_04s0023g01470			0.800836		-0.528246				0.37378		0.229796			1	2		2	1		1.64074	1.54453		0.664468	1.21483		0.936596	0.446592		0.187193	0.354074	homologue to Putative uncharacterized protein n=1 Tax=Vitis vinifera RepID=F6GWY0_VITVI complete;UniRef100_F6GWY0	weakly similar to Splicing factor 3B subunit n=1 Tax=Medicago truncatula RepID=G7J8S0_MEDTR partial (64%);UniRef100_G7J8S0	weakly similar to Splicing factor 3B subunit n=1 Tax=Medicago truncatula RepID=G7J8S0_MEDTR partial (64%);UniRef100_G7J8S0
VIT_04s0023g01650	0.276522	0.330605	0.127067	0.190967	0.00517234	0.0969462	0.564564	0.238221	0.775235	0.583462	0.988091	0.756408	4	4	4	4	4	4	1.26478	1.26115	1.08033	1.12325	0.996712	1.08782	0.495126	0.033132	0.727776	0.492443	0.977586	0.75414	homologue to Putative uncharacterized protein n=1 Tax=Vitis vinifera RepID=D7SPF1_VITVI complete;UniRef100_D7SPF1	similar to Succinate dehydrogenase n=1 Tax=Litchi chinensis RepID=F2XX47_LITCN partial (92%);UniRef100_F2XX47	similar to Succinate dehydrogenase n=1 Tax=Litchi chinensis RepID=F2XX47_LITCN partial (92%);UniRef100_F2XX47
VIT_04s0023g02050	-0.335777	-0.0957698	-1.12627	0.573992	-1.6479	0.169355	0.776201	0.859516	0.301264	0.307828	0.0587542	0.537082	4	4	4	4	4	4	0.825995	1.04907	0.363226	1.72239	0.282577	1.14605	0.809332	0.868934	0.388453	0.360284	0.123651	0.489603	homologue to Putative uncharacterized protein n=1 Tax=Vitis vinifera RepID=D7SPB2_VITVI complete;UniRef100_D7SPB2	similar to Soluble inorganic pyrophosphatase n=1 Tax=Medicago truncatula RepID=G7KEZ5_MEDTR partial (83%);UniRef100_G7KEZ5	similar to Soluble inorganic pyrophosphatase n=1 Tax=Medicago truncatula RepID=G7KEZ5_MEDTR partial (83%);UniRef100_G7KEZ5
VIT_04s0023g02120			-2.20604	-2.84593	0.678757				0.0213255	0.0130477	0.698042				3	2	2				0.296839	0.134694	10.2554				0.0492389	0.0436552	0.765807		homologue to Putative uncharacterized protein n=2 Tax=Vitis vinifera RepID=D7SPA6_VITVI complete;UniRef100_D7SPA6	similar to GTP-binding protein Era n=1 Tax=Arabidopsis thaliana RepID=Q8VZ74_ARATH partial (65%);UniRef100_Q8VZ74	similar to GTP-binding protein Era n=1 Tax=Arabidopsis thaliana RepID=Q8VZ74_ARATH partial (65%);UniRef100_Q8VZ74
VIT_04s0023g02570	-1.13241		-0.384579		0.529929		0.100304		0.475506		0.208788		3		2		2		0.507508		0.852877		1.481		0.11974		0.4674		0.145105		homologue to Putative uncharacterized protein n=1 Tax=Vitis vinifera RepID=F6GWS4_VITVI complete;UniRef100_F6GWS4	similar to Pericarp peroxidase 3 n=1 Tax=Litchi chinensis RepID=B6E1W9_LITCN partial (83%);UniRef100_B6E1W9	similar to Pericarp peroxidase 3 n=1 Tax=Litchi chinensis RepID=B6E1W9_LITCN partial (83%);UniRef100_B6E1W9
VIT_04s0023g02630	0.220648						0.696504						2		1				1.19672		1.30003				0.68746		0.155496				homologue to Putative uncharacterized protein n=1 Tax=Vitis vinifera RepID=F6GWS1_VITVI complete;UniRef100_F6GWS1	weakly similar to Expressed protein n=1 Tax=Oryza sativa Japonica Group RepID=Q10EQ8_ORYSJ complete;UniRef100_Q10EQ8	weakly similar to Expressed protein n=1 Tax=Oryza sativa Japonica Group RepID=Q10EQ8_ORYSJ complete;UniRef100_Q10EQ8
VIT_04s0023g02750		-3.50432						0.142365					1	2					0.452049	0.296621					0.212705	0.220674					homologue to Putative uncharacterized protein n=1 Tax=Vitis vinifera RepID=D7SP47_VITVI complete;UniRef100_D7SP47	similar to FG-GAP repeat-containing protein n=1 Tax=Arabidopsis lyrata subsp. lyrata RepID=D7LTM4_ARALL partial (79%);UniRef100_D7LTM4	similar to FG-GAP repeat-containing protein n=1 Tax=Arabidopsis lyrata subsp. lyrata RepID=D7LTM4_ARALL partial (79%);UniRef100_D7LTM4
VIT_04s0023g02810		-1.47635		0.224015				0.0834961		0.454473				2	1	3	1			0.403941	0.284523	1.17067	Inf			0.132287	0.125623	0.162297	0.373901		homologue to Aldehyde dehydrogenase n=2 Tax=Vitis vinifera RepID=D7SP43_VITVI complete;UniRef100_D7SP43		homologue to Aldehyde dehydrogenase n=2 Tax=Vitis vinifera RepID=D7SP43_VITVI complete;UniRef100_D7SP43
VIT_04s0023g03010	0.352443	-0.647799	-0.0931417		-1.50546	-0.0811985	0.451533	0.0585481	0.90311		0.0270704	0.835923	4	4	4		4	4	1.2284	0.632881	1.12616		0.352754	1.01325	0.357753	0.0174282	0.914344		0.0560557	0.8502	homologue to Fructose-bisphosphate aldolase n=1 Tax=Vitis vinifera RepID=F6GWQ0_VITVI complete;UniRef100_F6GWQ0		homologue to Fructose-bisphosphate aldolase n=1 Tax=Vitis vinifera RepID=F6GWQ0_VITVI complete;UniRef100_F6GWQ0
VIT_04s0023g03120	-0.880865	-0.67742	-0.98751		-0.70394		0.514896	0.379315	0.179466		0.276285		4	4	4		2		0.850525	0.628902	0.509032		0.527103		0.583615	0.440699	0.229838		0.344737		homologue to Histone H3 n=1 Tax=Arabidopsis thaliana RepID=A8MRL0_ARATH partial (83%);UniRef100_A8MRL0	homologue to Histone H3 n=1 Tax=Arabidopsis thaliana RepID=A8MRL0_ARATH partial (83%);UniRef100_A8MRL0	homologue to Histone H3 n=1 Tax=Arabidopsis thaliana RepID=A8MRL0_ARATH partial (83%);UniRef100_A8MRL0
VIT_04s0023g03150	-0.498373		0.210797				0.327161		0.578233				2		2				0.692774		1.16908				0.272536		0.328871				homologue to Putative uncharacterized protein n=1 Tax=Vitis vinifera RepID=F6GWP1_VITVI complete;UniRef100_F6GWP1	weakly similar to Heterogeneous nuclear ribonucleoprotein Q n=1 Tax=Medicago truncatula RepID=G7LCY9_MEDTR partial (34%);UniRef100_G7LCY9	weakly similar to Heterogeneous nuclear ribonucleoprotein Q n=1 Tax=Medicago truncatula RepID=G7LCY9_MEDTR partial (34%);UniRef100_G7LCY9
VIT_04s0023g03170	0.501326	-0.120546	-0.974762	-0.44704	0.400757	-0.0936422	0.549073	0.688552	0.142358	0.188868	0.333255	0.671323	2	4	2	3	3	2	1.30915	0.904974	0.430773	0.728071	1.31351	0.943419	0.592799	0.5647	0.175063	0.0812906	0.253135	0.482304	homologue to Putative uncharacterized protein n=1 Tax=Vitis vinifera RepID=F6GWP0_VITVI complete;UniRef100_F6GWP0	similar to Gdp-mannose 4,6-dehydratase n=1 Tax=Populus trichocarpa RepID=A9PEA0_POPTR partial (89%);UniRef100_A9PEA0	similar to Gdp-mannose 4,6-dehydratase n=1 Tax=Populus trichocarpa RepID=A9PEA0_POPTR partial (89%);UniRef100_A9PEA0
VIT_04s0023g03190	-0.353429	0.290579		-1.02663			0.656685	0.462295		0.0207497			2	4	1	3	1	1	0.983573	1.20182	0.31197	0.5022	1.15997	0.841993	0.688201	0.43566	0.146712	0.0166924	0.544484	0.385944	homologue to Putative uncharacterized protein n=1 Tax=Vitis vinifera RepID=D7SP13_VITVI complete;UniRef100_D7SP13	similar to Peptidyl-prolyl cis-trans isomerase Pin1 n=1 Tax=Malus x domestica RepID=PIN1_MALDO partial (76%);UniRef100_Q94G00	similar to Peptidyl-prolyl cis-trans isomerase Pin1 n=1 Tax=Malus x domestica RepID=PIN1_MALDO partial (76%);UniRef100_Q94G00
VIT_04s0023g03210	-0.799632	-0.527052	0.257117	0.332794	0.255382	0.305351	0.230544	0.57023	0.63816	0.495469	0.725017	0.257016	3	3	4	2	4	2	0.632441	0.781547	1.16114	1.28513	0.895814	1.2508	0.252597	0.624598	0.635212	0.519753	0.767452	0.193699	homologue to Putative uncharacterized protein n=1 Tax=Vitis vinifera RepID=F6GWN8_VITVI complete;UniRef100_F6GWN8	homologue to 60S ribosomal protein L8 n=1 Tax=Solanum lycopersicum RepID=RL8_SOLLC partial (96%);UniRef100_P29766	homologue to 60S ribosomal protein L8 n=1 Tax=Solanum lycopersicum RepID=RL8_SOLLC partial (96%);UniRef100_P29766
VIT_04s0023g03510	-0.360348	0.250894	-0.332426		0.287148		0.381562	0.366423	0.441866		0.510583		4	2	4	1	4	1	0.771487	1.18958	0.780098	1.39999	1.16053	0.809317	0.175382	0.103166	0.326767	0.389629	0.468495	0.722585	homologue to Putative uncharacterized protein n=1 Tax=Vitis vinifera RepID=D7SNZ1_VITVI complete;UniRef100_D7SNZ1	similar to Chloroplast ferredoxin-NADP+ oxidoreductase n=1 Tax=Capsicum annuum RepID=Q9M4D2_CAPAN partial (88%);UniRef100_Q9M4D2	similar to Chloroplast ferredoxin-NADP+ oxidoreductase n=1 Tax=Capsicum annuum RepID=Q9M4D2_CAPAN partial (88%);UniRef100_Q9M4D2
VIT_04s0023g03620	0.504538	0.571295	-0.400845	-0.418589	-0.889858	0.301187	0.294856	0.197366	0.50115	0.168325	0.0523909	0.30651	4	3	3	4	3	4	1.48915	1.41105	0.712738	0.749299	0.518798	1.20394	0.214584	0.196752	0.517138	0.00675031	0.0359309	0.280925	homologue to Putative uncharacterized protein n=1 Tax=Vitis vinifera RepID=D7SNX7_VITVI complete;UniRef100_D7SNX7	similar to 26S proteasome regulatory subunit S5A n=1 Tax=Mesembryanthemum crystallinum RepID=O81340_MESCR partial (85%);UniRef100_O81340	similar to 26S proteasome regulatory subunit S5A n=1 Tax=Mesembryanthemum crystallinum RepID=O81340_MESCR partial (85%);UniRef100_O81340
VIT_04s0023g03650	-0.673438		-0.385134		0.573062		0.169316		0.334875		0.292414		3		4		3		0.637321		0.777799		1.32312		0.107235		0.146324		0.326592		homologue to Putative uncharacterized protein n=1 Tax=Vitis vinifera RepID=F6GWL5_VITVI complete;UniRef100_F6GWL5	similar to Lysosomal alpha-mannosidase n=1 Tax=Medicago truncatula RepID=G7LB83_MEDTR partial (73%);UniRef100_G7LB83	similar to Lysosomal alpha-mannosidase n=1 Tax=Medicago truncatula RepID=G7LB83_MEDTR partial (73%);UniRef100_G7LB83
VIT_04s0023g03690	-0.168933	0.204815	-0.172568	0.558797	0.681794	-3.6283	0.801558	0.703166	0.792871	0.626223	0.102058	0.0052884	4	4	2	4	4	2	0.926027	1.26391	0.845964	3.16502	1.58441	0.100037	0.811417	0.721926	0.808223	0.694097	0.0496957	0.0247939	homologue to Proteasome subunit alpha type n=1 Tax=Vitis vinifera RepID=D7SNX0_VITVI complete;UniRef100_D7SNX0		homologue to Proteasome subunit alpha type n=1 Tax=Vitis vinifera RepID=D7SNX0_VITVI complete;UniRef100_D7SNX0
VIT_04s0023g03820	0.224724	-0.883301	0.026134	0.239213		-1.47395	0.721667	0.036639	0.969414	0.456178		0.0284046	4	4	3	2		2	1.13136	0.547935	1.0532	1.19106		0.315933	0.728575	0.0283785	0.972086	0.272684		0.0684543	homologue to Putative uncharacterized protein n=1 Tax=Vitis vinifera RepID=D7SNV6_VITVI complete;UniRef100_D7SNV6		homologue to 3-dehydroquinate synthase n=1 Tax=Vitis vinifera RepID=B9VU86_VITVI complete;UniRef100_B9VU86
VIT_04s0023g03870			-0.524471						0.526236						3						0.835285						0.581971				homologue to Putative uncharacterized protein n=2 Tax=Vitis vinifera RepID=F6GWK2_VITVI complete;UniRef100_F6GWK2	similar to Vacuolar protein sorting 35 n=1 Tax=Zea mays RepID=B6U2K5_MAIZE partial (81%);UniRef100_B6U2K5	similar to Vacuolar protein sorting 35 n=1 Tax=Zea mays RepID=B6U2K5_MAIZE partial (81%);UniRef100_B6U2K5
VIT_04s0043g00330	-1.3496	-0.389299		-1.51927			0.217352	0.602037		0.0681471			2	3	1	2	1	1	0.413525	0.833621	0.740906	0.398694	0.319529	0.560353	0.290721	0.646313	0.194889	0.128535	0.143048	0.367285	homologue to Putative uncharacterized protein n=1 Tax=Vitis vinifera RepID=F6HI07_VITVI complete;UniRef100_F6HI07	weakly similar to Pentatricopeptide repeat protein n=1 Tax=Medicago truncatula RepID=G7KFX0_MEDTR partial (5%);UniRef100_G7KFX0	weakly similar to Pentatricopeptide repeat protein n=1 Tax=Medicago truncatula RepID=G7KFX0_MEDTR partial (5%);UniRef100_G7KFX0
VIT_04s0043g00440	-1.29357	-0.0487237	-0.642068		-0.189712		0.189838	0.866976	0.251239		0.702338		4	4	3	1	3		0.587725	0.967491	0.646534	0.643031	0.849375		0.255015	0.795667	0.252439	0.136373	0.707258		homologue to Putative uncharacterized protein n=1 Tax=Vitis vinifera RepID=D7TDS1_VITVI complete;UniRef100_D7TDS1	similar to 40S ribosomal protein S5B n=1 Tax=Hevea brasiliensis RepID=I3NMQ0_HEVBR partial (88%);UniRef100_I3NMQ0	similar to 40S ribosomal protein S5B n=1 Tax=Hevea brasiliensis RepID=I3NMQ0_HEVBR partial (88%);UniRef100_I3NMQ0
VIT_04s0043g00570			1.00125						0.231689				1		2				0.47712		1.72889				0.926558		0.299483				homologue to Putative uncharacterized protein n=1 Tax=Vitis vinifera RepID=F6HI21_VITVI complete;UniRef100_F6HI21	similar to Translational activator GCN1 n=1 Tax=Medicago truncatula RepID=G7L2Y0_MEDTR partial (58%);UniRef100_G7L2Y0	similar to Translational activator GCN1 n=1 Tax=Medicago truncatula RepID=G7L2Y0_MEDTR partial (58%);UniRef100_G7L2Y0
VIT_04s0043g00720	0.220977				-0.234752	0.0479656	0.599716				0.693576	0.852085	4	1	1		2	2	1.18363	0.655578	1.33757		0.847064	1.02185	0.44449	0.418822	0.318759		0.724898	0.822299	homologue to Putative uncharacterized protein n=1 Tax=Vitis vinifera RepID=F6HI27_VITVI complete;UniRef100_F6HI27	similar to Pyruvate dehydrogenase n=1 Tax=Glycine max RepID=E5RPJ6_SOYBN partial (86%);UniRef100_E5RPJ6	similar to Pyruvate dehydrogenase n=1 Tax=Glycine max RepID=E5RPJ6_SOYBN partial (86%);UniRef100_E5RPJ6
VIT_04s0044g00020	-0.185968	-0.0913206	-0.266036	-0.0575636	-0.0450372	-0.224699	0.643348	0.748615	0.481565	0.88048	0.893953	0.473669	4	4	4	4	4	4	0.871291	0.948834	0.838377	0.950835	0.972229	0.832331	0.444871	0.600722	0.208939	0.867187	0.768825	0.470111	homologue to Catalase n=1 Tax=Vitis vinifera RepID=F6I0K4_VITVI complete;UniRef100_F6I0K4		homologue to Catalase n=1 Tax=Vitis vinifera RepID=F6I0K4_VITVI complete;UniRef100_F6I0K4
VIT_04s0044g00030	0.266928	-6.21777					0.861723	0.0472183					2	2	1	1			1.52001	0.0564522	0.647133	1.18796			0.888134	0.111079	0.647914	0.616462			homologue to Putative uncharacterized protein n=1 Tax=Vitis vinifera RepID=D7U476_VITVI complete;UniRef100_D7U476	similar to Phosphatidylinositide phosphatase SAC1 n=1 Tax=Medicago truncatula RepID=G7K028_MEDTR partial (81%);UniRef100_G7K028	similar to Phosphatidylinositide phosphatase SAC1 n=1 Tax=Medicago truncatula RepID=G7K028_MEDTR partial (81%);UniRef100_G7K028
VIT_04s0044g00190	0.759065		1.48775				0.422344		0.117615				4		2				1.65337		2.87774				0.483722		0.183465				homologue to Putative uncharacterized protein n=1 Tax=Vitis vinifera RepID=D7U461_VITVI complete;UniRef100_D7U461	similar to Cinnamyl alcohol dehydrogenase-like protein n=1 Tax=Populus trichocarpa RepID=B9GGU3_POPTR partial (78%);UniRef100_B9GGU3	similar to Cinnamyl alcohol dehydrogenase-like protein n=1 Tax=Populus trichocarpa RepID=B9GGU3_POPTR partial (78%);UniRef100_B9GGU3
VIT_04s0044g00220		-0.510187		0.932981				0.297167		0.0690249				3		3				0.752134		1.81009				0.31609		0.0895971			homologue to Putative uncharacterized protein n=1 Tax=Vitis vinifera RepID=D7U458_VITVI complete;UniRef100_D7U458	weakly similar to FAD binding domain containing protein, expressed n=1 Tax=Oryza sativa Japonica Group RepID=Q10RL6_ORYSJ partial (43%);UniRef100_Q10RL6	weakly similar to FAD binding domain containing protein, expressed n=1 Tax=Oryza sativa Japonica Group RepID=Q10RL6_ORYSJ partial (43%);UniRef100_Q10RL6
VIT_04s0044g00270		-0.310497		1.21777				0.331134		0.0142192				2		2				0.798541		2.29708				0.204906		0.0174093			homologue to Putative uncharacterized protein n=1 Tax=Vitis vinifera RepID=D7U453_VITVI complete;UniRef100_D7U453	weakly similar to FAD binding domain containing protein, expressed n=1 Tax=Oryza sativa Japonica Group RepID=Q10RL6_ORYSJ partial (44%);UniRef100_Q10RL6	weakly similar to FAD binding domain containing protein, expressed n=1 Tax=Oryza sativa Japonica Group RepID=Q10RL6_ORYSJ partial (44%);UniRef100_Q10RL6
VIT_04s0044g00550	-0.460964	-0.520531	-0.105175			-0.430152	0.582445	0.307448	0.849872			0.257995	2	2	2	1		2	0.884501	0.6559	0.897533	1.69165		0.760786	0.623702	0.332822	0.850055	0.20253		0.296925	homologue to Putative uncharacterized protein n=1 Tax=Vitis vinifera RepID=D7U426_VITVI complete;UniRef100_D7U426		homologue to Anthranilate synthase 02 n=1 Tax=Vitis vinifera RepID=D0VBC4_VITVI complete;UniRef100_D0VBC4
VIT_04s0044g00560	-1.27365	-1.91452	-1.06315				0.26427	0.0540283	0.184436				4	3	4	1	1		0.593053	0.348497	0.530794	1.18855	3.32923		0.341334	0.0975592	0.245007	0.920591	0.156017		homologue to Histone H3 n=1 Tax=Glycine max RepID=I1KLR0_SOYBN partial (71%);UniRef100_I1KLR0	homologue to Histone H3 n=1 Tax=Glycine max RepID=I1KLR0_SOYBN partial (71%);UniRef100_I1KLR0	homologue to Histone H3 n=1 Tax=Glycine max RepID=I1KLR0_SOYBN partial (71%);UniRef100_I1KLR0
VIT_04s0044g00580	0.0529702	0.177288	-0.334853	-0.0668887	-1.60516	-0.345784	0.929697	0.498595	0.556256	0.83277	0.00816914	0.196588	4	4	4	4	4	4	1.00349	1.13159	0.780291	0.953352	0.346431	0.797772	0.929884	0.102041	0.561922	0.748586	0.0151511	0.13451	similar to Actin n=1 Tax=Stevia rebaudiana RepID=Q8H6A3_STERE complete;UniRef100_Q8H6A3	similar to Actin n=1 Tax=Stevia rebaudiana RepID=Q8H6A3_STERE complete;UniRef100_Q8H6A3	similar to Actin n=1 Tax=Stevia rebaudiana RepID=Q8H6A3_STERE complete;UniRef100_Q8H6A3
VIT_04s0044g00710	0.234959	0.177827	0.103086	-0.0752748	-1.20759	-0.389685	0.588594	0.507315	0.858546	0.792742	0.0147652	0.184007	4	4	4	4	4	4	1.16587	1.1296	1.07584	0.943968	0.448541	0.78128	0.45945	0.168578	0.861781	0.523329	0.0109189	0.158172	homologue to Putative uncharacterized protein n=1 Tax=Vitis vinifera RepID=F6I0H8_VITVI complete;UniRef100_F6I0H8	similar to UTP--glucose-1-phosphate uridylyltransferase n=1 Tax=Musa acuminata RepID=UGPA_MUSAC partial (86%);UniRef100_Q9SDX3	similar to UTP--glucose-1-phosphate uridylyltransferase n=1 Tax=Musa acuminata RepID=UGPA_MUSAC partial (86%);UniRef100_Q9SDX3
VIT_04s0044g01000					0.397181						0.52239		1				3		0.622925				1.12297		0.791706				0.573481		homologue to Putative uncharacterized protein n=2 Tax=Vitis vinifera RepID=F6I0G4_VITVI complete;UniRef100_F6I0G4	weakly similar to Pectin methylesterase 2 (Fragment) n=1 Tax=Pyrus communis RepID=A0ZNK0_PYRCO partial (66%);UniRef100_A0ZNK0	weakly similar to Pectin methylesterase 2 (Fragment) n=1 Tax=Pyrus communis RepID=A0ZNK0_PYRCO partial (66%);UniRef100_A0ZNK0
VIT_04s0044g01110	0.407743	-0.00991797	0.654342	-0.139716	0.214692	-1.40953	0.51892	0.974769	0.188433	0.668257	0.573114	0.00769591	4	4	4	4	4	4	1.55066	0.977857	1.64828	0.901077	1.17977	0.367769	0.530047	0.966351	0.152213	0.54446	0.440987	0.0211759	homologue to Putative uncharacterized protein n=1 Tax=Vitis vinifera RepID=A5C0I8_VITVI complete;UniRef100_A5C0I8		homologue to Alcohol dehydrogenase 2 n=1 Tax=Vitis vinifera RepID=Q9FZ01_VITVI complete;UniRef100_Q9FZ01
VIT_04s0044g01410			0.0396397						0.965069						4						1.63469						0.970362				homologue to Putative uncharacterized protein n=1 Tax=Vitis vinifera RepID=F6I0D9_VITVI complete;UniRef100_F6I0D9	similar to Photosystem I reaction center subunit N n=1 Tax=Medicago truncatula RepID=G7JAX6_MEDTR partial (74%);UniRef100_G7JAX6	similar to Photosystem I reaction center subunit N n=1 Tax=Medicago truncatula RepID=G7JAX6_MEDTR partial (74%);UniRef100_G7JAX6
VIT_04s0044g01620	0.400357	-0.253553			-1.50321	-0.129665	0.559596	0.629135			0.00646307	0.573998	2	2	1	1	2	2	1.14446	0.909677	1.12055	2.03624	0.366094	0.910292	0.58238	0.649838	0.77073	0.0139996	0.00765909	0.411172	homologue to Putative uncharacterized protein n=2 Tax=Vitis vinifera RepID=D7U4B6_VITVI complete;UniRef100_D7U4B6	similar to E3 ubiquitin-protein ligase mib1 n=1 Tax=Medicago truncatula RepID=G7JC45_MEDTR partial (61%);UniRef100_G7JC45	similar to E3 ubiquitin-protein ligase mib1 n=1 Tax=Medicago truncatula RepID=G7JC45_MEDTR partial (61%);UniRef100_G7JC45
VIT_04s0044g01750	0.0227459	0.492267	-0.551206	0.647389	0.297143		0.974109	0.39007	0.456324	0.28047	0.492978		4	4	3	3	4	1	0.992793	1.41405	0.509263	1.78883	1.16395	0.894927	0.975779	0.429042	0.506673	0.341495	0.446345	0.523977	homologue to Thioredoxin reductase n=2 Tax=Vitis vinifera RepID=F6I0C1_VITVI complete;UniRef100_F6I0C1		homologue to Thioredoxin reductase n=2 Tax=Vitis vinifera RepID=F6I0C1_VITVI complete;UniRef100_F6I0C1
VIT_04s0069g00300					-1.16969						0.235053						4						0.324849						0.342823		homologue to Putative uncharacterized protein n=1 Tax=Vitis vinifera RepID=F6H9E9_VITVI complete;UniRef100_F6H9E9	weakly similar to Aminotransferase y4uB n=1 Tax=Medicago truncatula RepID=G7JPM8_MEDTR partial (11%);UniRef100_G7JPM8	weakly similar to Aminotransferase y4uB n=1 Tax=Medicago truncatula RepID=G7JPM8_MEDTR partial (11%);UniRef100_G7JPM8
VIT_04s0069g00800					0.665079						0.234689		1		1		2		0.555024		1.26924		1.45822		0.46047		0.465584		0.274508		homologue to Putative uncharacterized protein n=1 Tax=Vitis vinifera RepID=D7T0J3_VITVI complete;UniRef100_D7T0J3	similar to Serine/arginine-rich splicing factor RSZ21A n=3 Tax=Oryza RepID=RZ21A_ORYSJ partial (74%);UniRef100_Q69KL9	similar to Serine/arginine-rich splicing factor RSZ21A n=3 Tax=Oryza RepID=RZ21A_ORYSJ partial (74%);UniRef100_Q69KL9
VIT_04s0069g00860		-0.503013	1.57153	1.61274	0.627203			0.607035	0.0166744	0.00912906	0.166451		1	2	2	2	4	1	0.679598	0.863114	2.81224	3.27313	1.5098	0.975337	0.477819	0.658791	0.0230839	0.0198663	0.139426	0.963852	homologue to Putative uncharacterized protein n=1 Tax=Vitis vinifera RepID=F6H9I1_VITVI complete;UniRef100_F6H9I1	similar to Sarcosine oxidase n=1 Tax=Populus trichocarpa RepID=B9ILE2_POPTR partial (72%);UniRef100_B9ILE2	similar to Sarcosine oxidase n=1 Tax=Populus trichocarpa RepID=B9ILE2_POPTR partial (72%);UniRef100_B9ILE2
VIT_04s0079g00230		-0.697556	0.550883					0.278701	0.32943					2	4		1			0.604243	1.46445		2.26948			0.329851	0.333813		0.229024		homologue to Putative uncharacterized protein n=1 Tax=Vitis vinifera RepID=F6HFV4_VITVI complete;UniRef100_F6HFV4	similar to Sucrose synthase n=1 Tax=Medicago truncatula RepID=G7KFT7_MEDTR partial (76%);UniRef100_G7KFT7	similar to Sucrose synthase n=1 Tax=Medicago truncatula RepID=G7KFT7_MEDTR partial (76%);UniRef100_G7KFT7
VIT_04s0079g00530	-0.171674	-0.311644	0.418072	-0.049036	0.0776233	-0.506268	0.672601	0.271032	0.3651	0.888498	0.864137	0.0920471	4	4	4	4	4	4	0.895739	0.801343	1.33075	0.955785	1.05458	0.716774	0.500592	0.0586478	0.290339	0.861658	0.856385	0.0763161	homologue to Isocitrate dehydrogenase [NADP] n=1 Tax=Vitis vinifera RepID=A5BX54_VITVI complete;UniRef100_A5BX54		homologue to Isocitrate dehydrogenase [NADP] n=1 Tax=Vitis vinifera RepID=A5BX54_VITVI complete;UniRef100_A5BX54
VIT_04s0079g00600	-0.366764	0.111568	-0.224077	0.211532	-0.419145	-0.403316	0.378155	0.700693	0.585998	0.554517	0.307047	0.117131	4	4	4	4	4	4	0.785982	1.07807	0.834627	1.12526	0.747311	0.756818	0.183994	0.550009	0.448215	0.47685	0.220812	0.0525744	homologue to Putative uncharacterized protein n=1 Tax=Vitis vinifera RepID=D7TA34_VITVI complete;UniRef100_D7TA34	similar to Glutamate decarboxylase n=1 Tax=Populus tremula x Populus alba RepID=A0EJ88_POPCN partial (85%);UniRef100_A0EJ88	similar to Glutamate decarboxylase n=1 Tax=Populus tremula x Populus alba RepID=A0EJ88_POPCN partial (85%);UniRef100_A0EJ88
VIT_04s0079g00760		0.0226551		-0.439601				0.961979		0.282274			1	2		2		1	1.01489	0.969613		0.740939		0.629474	0.844076	0.963101		0.257808		0.244041	homologue to Putative uncharacterized protein n=1 Tax=Vitis vinifera RepID=F6HFX6_VITVI complete;UniRef100_F6HFX6	weakly similar to GTP binding protein n=1 Tax=Medicago truncatula RepID=G7J7Y2_MEDTR partial (80%);UniRef100_G7J7Y2	weakly similar to GTP binding protein n=1 Tax=Medicago truncatula RepID=G7J7Y2_MEDTR partial (80%);UniRef100_G7J7Y2
VIT_04s0079g00800	-0.00884257	-0.563716	0.549398	0.448008	-0.041228		0.987959	0.358057	0.275909	0.29865	0.92076		4	4	4	4	4	1	1.10748	0.770155	1.43751	1.29403	0.948374	0.8421	0.987821	0.404396	0.242746	0.292709	0.906954	0.657996	homologue to Putative uncharacterized protein n=2 Tax=Vitis vinifera RepID=D7TA50_VITVI complete;UniRef100_D7TA50	similar to Class I glutamine amidotransferase-like domain-containing protein n=2 Tax=Arabidopsis thaliana RepID=Q9M8R4_ARATH partial (80%);UniRef100_Q9M8R4	similar to Class I glutamine amidotransferase-like domain-containing protein n=2 Tax=Arabidopsis thaliana RepID=Q9M8R4_ARATH partial (80%);UniRef100_Q9M8R4
VIT_04s0159g00040				-1.05725						0.0928945			1	1	1	4	1		0.36859	0.573571	0.385451	0.567227	0.310461		0.232916	0.415653	0.12865	0.142003	0.0472242		homologue to Putative uncharacterized protein n=1 Tax=Vitis vinifera RepID=D7U187_VITVI complete;UniRef100_D7U187	weakly similar to At1g65820/F1E22_4 n=1 Tax=Arabidopsis thaliana RepID=Q94BY2_ARATH partial (65%);UniRef100_Q94BY2	weakly similar to At1g65820/F1E22_4 n=1 Tax=Arabidopsis thaliana RepID=Q94BY2_ARATH partial (65%);UniRef100_Q94BY2
VIT_04s0210g00180	0.128797	0.0437611	-0.00675706	0.442693	-1.18981		0.810845	0.887917	0.990717	0.180426	0.0646955		4	4	4	4	4	1	1.0095	1.01216	1.04192	1.37642	0.438701	0.93563	0.798502	0.848502	0.990949	0.0582062	0.106114	0.744597	homologue to Putative uncharacterized protein n=1 Tax=Vitis vinifera RepID=F6I277_VITVI complete;UniRef100_F6I277	similar to NAD-dependent isocitrate dehydrogenase n=1 Tax=Nicotiana tabacum RepID=Q9ZNX1_TOBAC partial (88%);UniRef100_Q9ZNX1	similar to NAD-dependent isocitrate dehydrogenase n=1 Tax=Nicotiana tabacum RepID=Q9ZNX1_TOBAC partial (88%);UniRef100_Q9ZNX1
VIT_04s0210g00220	-0.895274	-0.132462		2.63251	-0.909845	-1.04046	0.521797	0.935921		0.142229	0.114913	0.125794	2	2	1	3	2	2	0.921879	1.41427	0.319122	23.553	0.544113	0.595028	0.591576	0.945677	0.679082	0.239141	0.151476	0.205058	homologue to Putative uncharacterized protein n=1 Tax=Vitis vinifera RepID=F6I281_VITVI complete;UniRef100_F6I281	weakly similar to Ubiquitin 1 n=1 Tax=Musa acuminata AAA Group RepID=E9P1L2_MUSAC partial (37%);UniRef100_E9P1L2	weakly similar to Ubiquitin 1 n=1 Tax=Musa acuminata AAA Group RepID=E9P1L2_MUSAC partial (37%);UniRef100_E9P1L2
VIT_05s0020g00380	0.104976	0.3028	-0.235372	-0.221435	0.00709588	-0.480526	0.793537	0.414625	0.524513	0.444362	0.982975	0.101699	4	4	4	4	4	4	1.10128	1.27803	0.856796	0.855313	0.99773	0.717268	0.664833	0.365737	0.209936	0.0784194	0.9569	0.0798119	homologue to Dihydrolipoyl dehydrogenase n=1 Tax=Vitis vinifera RepID=F6HE11_VITVI complete;UniRef100_F6HE11		homologue to Dihydrolipoyl dehydrogenase n=1 Tax=Vitis vinifera RepID=F6HE11_VITVI complete;UniRef100_F6HE11
VIT_05s0020g00470			1.08984		-0.348495				0.42164		0.576113				3		3				1.1856		0.703102				0.509997		0.625008		homologue to Putative uncharacterized protein n=1 Tax=Vitis vinifera RepID=F6HE23_VITVI complete;UniRef100_F6HE23	weakly similar to DEAD-box ATP-dependent RNA helicase n=1 Tax=Medicago truncatula RepID=G7IKZ2_MEDTR partial (41%);UniRef100_G7IKZ2	weakly similar to DEAD-box ATP-dependent RNA helicase n=1 Tax=Medicago truncatula RepID=G7IKZ2_MEDTR partial (41%);UniRef100_G7IKZ2
VIT_05s0020g00490				-0.263471						0.706797						4		1				0.993551		0.368173				0.748649		0.0878515	homologue to Putative uncharacterized protein n=1 Tax=Vitis vinifera RepID=F6HE24_VITVI complete;UniRef100_F6HE24	homologue to ADP-ribosylation factor n=7 Tax=Papilionoideae RepID=G7KHL3_MEDTR partial (73%);UniRef100_G7KHL3	homologue to ADP-ribosylation factor n=7 Tax=Papilionoideae RepID=G7KHL3_MEDTR partial (73%);UniRef100_G7KHL3
VIT_05s0020g00720	-0.641831	-0.236436	-2.07528	-0.784434	-0.933237	-0.189696	0.198578	0.402308	0.00553367	0.0707815	0.0464745	0.532755	4	2	3	2	3	2	0.648497	0.853735	0.233979	0.59618	0.526707	0.870512	0.140723	0.155211	0.0108975	0.0646773	0.0347263	0.521257	homologue to Putative uncharacterized protein n=1 Tax=Vitis vinifera RepID=D7T684_VITVI complete;UniRef100_D7T684	similar to Pto-interacting protein 1 n=1 Tax=Solanum lycopersicum RepID=PTI1_SOLLC partial (85%);UniRef100_Q41328	similar to Pto-interacting protein 1 n=1 Tax=Solanum lycopersicum RepID=PTI1_SOLLC partial (85%);UniRef100_Q41328
VIT_05s0020g00750		-0.526483	-0.406197	-0.873193				0.672405	0.736269	0.165597			1	2	2	2	1	1	0.64362	1.14975	0.521742	0.633296	0.0836432	0.99238	0.213391	0.719977	0.780929	0.226678	0.0128299	0.911584	homologue to Putative uncharacterized protein n=1 Tax=Vitis vinifera RepID=D7T687_VITVI complete;UniRef100_D7T687	similar to Novel plant SNARE 13 n=1 Tax=Arabidopsis thaliana RepID=NPS13_ARATH partial (82%);UniRef100_Q9LRP1	similar to Novel plant SNARE 13 n=1 Tax=Arabidopsis thaliana RepID=NPS13_ARATH partial (82%);UniRef100_Q9LRP1
VIT_05s0020g00880	0.206607		-0.0792489		-0.398683		0.6422		0.846615		0.380733		4	1	4	1	4	1	1.1349	0.808493	0.937722	0.844871	0.710004	0.947574	0.541819	0.212497	0.786016	0.628149	0.354309	0.706718	homologue to Putative uncharacterized protein n=1 Tax=Vitis vinifera RepID=D7T698_VITVI complete;UniRef100_D7T698	similar to HAD-superfamily hydrolase, subfamily IG, 5'-nucleotidase n=1 Tax=Arabidopsis thaliana RepID=F4K3A9_ARATH partial (72%);UniRef100_F4K3A9	similar to HAD-superfamily hydrolase, subfamily IG, 5'-nucleotidase n=1 Tax=Arabidopsis thaliana RepID=F4K3A9_ARATH partial (72%);UniRef100_F4K3A9
VIT_05s0020g01110	-1.13458		-0.00512158				0.277837		0.993233				2		2				0.691642		0.88654				0.350082		0.993551				homologue to Putative uncharacterized protein n=1 Tax=Vitis vinifera RepID=F6HE55_VITVI complete;UniRef100_F6HE55	weakly similar to Pectin acetylesterase n=1 Tax=Medicago truncatula RepID=G7JR41_MEDTR partial (70%);UniRef100_G7JR41	weakly similar to Pectin acetylesterase n=1 Tax=Medicago truncatula RepID=G7JR41_MEDTR partial (70%);UniRef100_G7JR41
VIT_05s0020g01170	0.364911	0.191245	-0.427309	-0.631224	-0.818642	-0.262822	0.698338	0.733617	0.695406	0.143581	0.250525	0.508508	4	4	4	4	4	4	1.33001	1.25091	0.593899	0.679586	0.51609	0.88394	0.735037	0.753254	0.744112	0.136882	0.331517	0.548503	homologue to Putative uncharacterized protein n=1 Tax=Vitis vinifera RepID=A5BM68_VITVI complete;UniRef100_A5BM68	homologue to Translationally controlled tumor-like protein n=1 Tax=Arachis hypogaea RepID=Q06H31_ARAHY partial (90%);UniRef100_Q06H31	homologue to Translationally controlled tumor-like protein n=1 Tax=Arachis hypogaea RepID=Q06H31_ARAHY partial (90%);UniRef100_Q06H31
VIT_05s0020g01180	-0.362803	0.551018			-1.32882		0.48988	0.163378			0.0240215		4	4			4		0.795731	1.44437			0.391712		0.452883	0.136844			0.0388207		homologue to Putative uncharacterized protein n=1 Tax=Vitis vinifera RepID=D7T6C5_VITVI complete;UniRef100_D7T6C5	homologue to 26S protease regulatory subunit 6A-like protein n=1 Tax=Medicago truncatula RepID=G7I8P7_MEDTR partial (97%);UniRef100_G7I8P7	homologue to 26S protease regulatory subunit 6A-like protein n=1 Tax=Medicago truncatula RepID=G7I8P7_MEDTR partial (97%);UniRef100_G7I8P7
VIT_05s0020g01320	-1.2055		0.00320016				0.279251		0.994488				3		3				0.525128		0.986918				0.355202		0.993608				homologue to Putative uncharacterized protein n=2 Tax=Vitis vinifera RepID=D7T6D9_VITVI complete;UniRef100_D7T6D9	homologue to Cullin 1-like protein B n=1 Tax=Prunus avium RepID=I1ZBR4_PRUAV partial (95%);UniRef100_I1ZBR4	homologue to Cullin 1-like protein B n=1 Tax=Prunus avium RepID=I1ZBR4_PRUAV partial (95%);UniRef100_I1ZBR4
VIT_05s0020g01830			0.201957	-1.67565					0.850689	0.104392			1	1	2	2	1	1	1.15609	0.754006	0.891723	0.481241	0.119569	0.553128	0.969066	0.835862	0.875065	0.185472	0.0470934	0.368161	homologue to CASP-like protein VIT_05s0020g01830 n=1 Tax=Vitis vinifera RepID=CSPL7_VITVI complete;UniRef100_A7NW79		homologue to CASP-like protein VIT_05s0020g01830 n=1 Tax=Vitis vinifera RepID=CSPL7_VITVI complete;UniRef100_A7NW79
VIT_05s0020g01980		0.227772			-0.851111			0.552926			0.183441		1	2	1	1	3		1.26045	1.17072	0.405088	0.756358	0.469625		0.892512	0.521301	0.389094	0.334194	0.245872		homologue to Acyl carrier protein n=1 Tax=Vitis vinifera RepID=F6HDI1_VITVI complete;UniRef100_F6HDI1		homologue to Acyl carrier protein n=1 Tax=Vitis vinifera RepID=F6HDI1_VITVI complete;UniRef100_F6HDI1
VIT_05s0020g02030	0.100918	-0.339628	0.345449	-0.431171			0.815541	0.26301	0.622014	0.235367			4	3	4	3			1.0387	0.796686	1.36314	0.761882			0.748001	0.108625	0.655464	0.158201			homologue to Putative uncharacterized protein n=2 Tax=Vitis vinifera RepID=F6HDI5_VITVI complete;UniRef100_F6HDI5	similar to 3-dehydroquinate dehydratase/shikimate 5-dehydrogenase (Fragment) n=1 Tax=Juglans regia RepID=A7XEE1_9ROSI partial (80%);UniRef100_A7XEE1	similar to 3-dehydroquinate dehydratase/shikimate 5-dehydrogenase (Fragment) n=1 Tax=Juglans regia RepID=A7XEE1_9ROSI partial (80%);UniRef100_A7XEE1
VIT_05s0020g02200	-2.03493		-0.180634	0.0463662	-0.173544		0.366186		0.731703	0.947745	0.788226		3	1	3	2	2		0.461594	0.719318	0.90808	0.950297	0.788165		0.457499	0.94031	0.723055	0.954668	0.81588		homologue to Putative uncharacterized protein n=2 Tax=Vitis vinifera RepID=D7T6L9_VITVI complete;UniRef100_D7T6L9	weakly similar to Pyrimidine-specific ribonucleoside hydrolase rihB n=1 Tax=Medicago truncatula RepID=G7JJ08_MEDTR partial (70%);UniRef100_G7JJ08	weakly similar to Pyrimidine-specific ribonucleoside hydrolase rihB n=1 Tax=Medicago truncatula RepID=G7JJ08_MEDTR partial (70%);UniRef100_G7JJ08
VIT_05s0020g02480	-0.17144	-2.5329	-0.541799		-0.853272		0.820596	0.188411	0.464923		0.102511		4	3	4		3		1.0262	0.455649	0.704741		0.546395		0.835715	0.270203	0.515003		0.117132		homologue to Glutamine synthetase n=10 Tax=rosids RepID=D7T6P4_VITVI complete;UniRef100_D7T6P4	homologue to Glutamine synthetase n=10 Tax=rosids RepID=D7T6P4_VITVI complete;UniRef100_D7T6P4	homologue to Glutamine synthetase n=10 Tax=rosids RepID=D7T6P4_VITVI complete;UniRef100_D7T6P4
VIT_05s0020g02540	0.648552	0.401265	0.335794	0.488406	-1.59712	-0.101936	0.333531	0.408796	0.703752	0.358559	0.022573	0.690544	4	4	4	4	4	3	1.46306	1.43618	1.30494	1.49619	0.329468	0.914934	0.357698	0.426169	0.744209	0.401622	0.0502831	0.629475	homologue to Putative uncharacterized protein n=1 Tax=Vitis vinifera RepID=D7T6Q0_VITVI complete;UniRef100_D7T6Q0	similar to AT3g23600/MDB19_9 n=1 Tax=Arabidopsis thaliana RepID=Q9LUG8_ARATH partial (71%);UniRef100_Q9LUG8	similar to AT3g23600/MDB19_9 n=1 Tax=Arabidopsis thaliana RepID=Q9LUG8_ARATH partial (71%);UniRef100_Q9LUG8
VIT_05s0020g02770				1.11845	0.322709					0.123877	0.535898		1	1	1	2	2		0.954088	0.998834	1.22709	2.73246	1.20315		0.808974	0.814842	0.49644	0.191737	0.555261		homologue to Putative uncharacterized protein n=1 Tax=Vitis vinifera RepID=F6HDM0_VITVI complete;UniRef100_F6HDM0	similar to Al-induced protein n=1 Tax=Gossypium hirsutum RepID=Q6UK15_GOSHI partial (83%);UniRef100_Q6UK15	similar to Al-induced protein n=1 Tax=Gossypium hirsutum RepID=Q6UK15_GOSHI partial (83%);UniRef100_Q6UK15
VIT_05s0020g02850	-0.0659374	0.122437	-0.371087	-0.185087	0.532831		0.912948	0.74179	0.566369	0.540659	0.370866		4	2	2	3	2	1	1.02992	1.09437	0.665271	0.870578	1.24833	0.683591	0.913377	0.715467	0.593937	0.276975	0.423762	0.347359	homologue to Type II peroxiredoxin F n=1 Tax=Vitis vinifera RepID=D7T6T0_VITVI complete;UniRef100_D7T6T0		homologue to Type II peroxiredoxin F n=1 Tax=Vitis vinifera RepID=D7T6T0_VITVI complete;UniRef100_D7T6T0
VIT_05s0020g02880	-0.548004		-0.284826				0.371485		0.438064				4		3		1		0.661101		0.82645		1.05812		0.377268		0.108781		0.460174		homologue to Glucose-1-phosphate adenylyltransferase n=1 Tax=Vitis vinifera RepID=F6HDM4_VITVI complete;UniRef100_F6HDM4		homologue to Glucose-1-phosphate adenylyltransferase n=1 Tax=Vitis vinifera RepID=F6HDM4_VITVI complete;UniRef100_F6HDM4
VIT_05s0020g02990	-0.73901	-0.639798	-0.314151	-0.278173	0.195087		0.0897281	0.0681692	0.525425	0.61895	0.78151		3	4	4	2	4	1	0.60265	0.646484	0.815063	0.901146	0.943707	0.994634	0.0125556	0.0274819	0.490282	0.655089	0.81398	0.928705	homologue to Putative uncharacterized protein n=1 Tax=Vitis vinifera RepID=A5ASC2_VITVI complete;UniRef100_A5ASC2	homologue to 40S ribosomal protein S16A n=1 Tax=Hevea brasiliensis RepID=I3NMP6_HEVBR partial (96%);UniRef100_I3NMP6	homologue to 40S ribosomal protein S16A n=1 Tax=Hevea brasiliensis RepID=I3NMP6_HEVBR partial (96%);UniRef100_I3NMP6
VIT_05s0020g03080		-0.798696						0.463971						2						0.77389						0.532099					homologue to Putative uncharacterized protein n=1 Tax=Vitis vinifera RepID=D7T6V1_VITVI complete;UniRef100_D7T6V1	similar to ACS2 n=1 Tax=Ricinus communis RepID=A1X860_RICCO partial (86%);UniRef100_A1X860	similar to ACS2 n=1 Tax=Ricinus communis RepID=A1X860_RICCO partial (86%);UniRef100_A1X860
VIT_05s0020g03170	-0.922367		0.189035		-0.092868		0.366881		0.624603		0.784012		4	1	4		4	1	0.664509	0.168387	1.13009		0.944584	0.529049	0.436039	0.155933	0.422074		0.553733	0.245073	homologue to Lipoxygenase n=1 Tax=Vitis vinifera RepID=F6HDN6_VITVI complete;UniRef100_F6HDN6		homologue to Lipoxygenase n=1 Tax=Vitis vinifera RepID=F6HDN6_VITVI complete;UniRef100_F6HDN6
VIT_05s0020g03180	-0.447526	-0.125144	-0.889146	-0.608135	0.0503117		0.645258	0.711887	0.318668	0.111072	0.915992		4	4	4	4	4	1	0.961846	0.915889	0.419633	0.675884	1.04752	0.698405	0.689131	0.656376	0.39268	0.0698602	0.91496	0.156428	homologue to Putative uncharacterized protein n=1 Tax=Vitis vinifera RepID=A5AEB4_VITVI complete;UniRef100_A5AEB4	similar to PSI reaction center subunit II n=1 Tax=Citrus sinensis RepID=A8C1B5_CITSI partial (82%);UniRef100_A8C1B5	similar to PSI reaction center subunit II n=1 Tax=Citrus sinensis RepID=A8C1B5_CITSI partial (82%);UniRef100_A8C1B5
VIT_05s0020g03320	-0.595627		-0.278871				0.54667		0.510011				3		4		1		0.835386		0.838024		Inf		0.601207		0.384695		0.0254826		homologue to Putative uncharacterized protein n=1 Tax=Vitis vinifera RepID=D7T6W8_VITVI complete;UniRef100_D7T6W8		homologue to Amine oxidase n=1 Tax=Vitis vinifera RepID=A5BR05_VITVI partial (52%);UniRef100_A5BR05
VIT_05s0020g03330			4.04103						0.000417981				1		4				7.38241		15.378				0.0915202		0.00252473				homologue to Putative uncharacterized protein n=2 Tax=Vitis vinifera RepID=F6HDP6_VITVI complete;UniRef100_F6HDP6	similar to Heat shock 70 kDa protein n=1 Tax=Medicago truncatula RepID=G7K2D5_MEDTR partial (77%);UniRef100_G7K2D5	similar to Heat shock 70 kDa protein n=1 Tax=Medicago truncatula RepID=G7K2D5_MEDTR partial (77%);UniRef100_G7K2D5
VIT_05s0020g03370	-0.505152						0.28959						2	1					0.667116	0.822603					0.204346	0.518205					homologue to Putative uncharacterized protein n=1 Tax=Vitis vinifera RepID=D7T6X3_VITVI complete;UniRef100_D7T6X3	weakly similar to 5'-nucleotidase surE n=1 Tax=Medicago truncatula RepID=G7ID60_MEDTR partial (65%);UniRef100_G7ID60	weakly similar to 5'-nucleotidase surE n=1 Tax=Medicago truncatula RepID=G7ID60_MEDTR partial (65%);UniRef100_G7ID60
VIT_05s0020g03460	0.207022						0.720972						2	1					1.15225	0.911047					0.716559	0.477074					homologue to Putative uncharacterized protein n=1 Tax=Vitis vinifera RepID=F6HDQ3_VITVI complete;UniRef100_F6HDQ3	weakly similar to Expressed protein n=1 Tax=Oryza sativa Japonica Group RepID=Q2R243_ORYSJ partial (27%);UniRef100_Q2R243	weakly similar to Expressed protein n=1 Tax=Oryza sativa Japonica Group RepID=Q2R243_ORYSJ partial (27%);UniRef100_Q2R243
VIT_05s0020g04080	-0.42373	0.0378735		0.169268	-0.814776	0.185841	0.620924	0.913449		0.676741	0.128166	0.568247	2	4	1	4	2	4	0.908831	1.00444	0.396656	1.19406	0.55288	1.16535	0.660483	0.898809	0.398999	0.660011	0.150903	0.573749	homologue to Putative uncharacterized protein At3g08640 n=1 Tax=Arabidopsis thaliana RepID=Q9C9Z2_ARATH partial (59%);UniRef100_Q9C9Z2	similar to Acireductone dioxygenase n=1 Tax=Plantago major RepID=Q08G57_PLAMJ partial (84%);UniRef100_Q08G57	similar to Acireductone dioxygenase n=1 Tax=Plantago major RepID=Q08G57_PLAMJ partial (84%);UniRef100_Q08G57
VIT_05s0020g04110		0.15863		-0.771563	-2.16051			0.707526		0.102834	0.0272275		1	2	1	2	2	1	0.0928811	1.17755	0.0212593	0.559287	0.227862	0.963828	0.0467822	0.701858	0.0254471	0.114999	0.0760815	0.995143	homologue to Chloroplast ELIP early light-induced protein n=2 Tax=Vitis vinifera RepID=D6QST4_VITVI complete;UniRef100_D6QST4		homologue to Chloroplast ELIP early light-induced protein n=2 Tax=Vitis vinifera RepID=D6QST4_VITVI complete;UniRef100_D6QST4
VIT_05s0020g04130	0.144219	0.660507	-0.0411223				0.769213	0.294581	0.92908				4	4	4				1.14941	1.49733	1.00969				0.734993	0.344095	0.917543				homologue to Putative uncharacterized protein n=1 Tax=Vitis vinifera RepID=D7T743_VITVI complete;UniRef100_D7T743	weakly similar to Auxin-induced protein PCNT115 n=3 Tax=Medicago truncatula RepID=G7L1V2_MEDTR partial (68%);UniRef100_G7L1V2	weakly similar to Auxin-induced protein PCNT115 n=3 Tax=Medicago truncatula RepID=G7L1V2_MEDTR partial (68%);UniRef100_G7L1V2
VIT_05s0020g04150	-0.164862	0.207829	-0.179324	-0.227331	-0.289186	0.116494	0.69608	0.488028	0.672059	0.525469	0.506488	0.679671	2	3	2	3	2	2	0.896106	1.14181	0.871485	0.882616	0.774166	1.08347	0.571541	0.314589	0.577457	0.444813	0.462911	0.652679	homologue to Putative uncharacterized protein n=1 Tax=Vitis vinifera RepID=D7T744_VITVI complete;UniRef100_D7T744	similar to AT3g22845/MWI23_22 n=1 Tax=Arabidopsis thaliana RepID=Q9LIL4_ARATH partial (83%);UniRef100_Q9LIL4	similar to AT3g22845/MWI23_22 n=1 Tax=Arabidopsis thaliana RepID=Q9LIL4_ARATH partial (83%);UniRef100_Q9LIL4
VIT_05s0020g04160	0.537493	-0.0387397	0.195449	0.48641	-1.7994	0.256632	0.518037	0.91899	0.827649	0.291163	0.0178238	0.403391	4	4	4	4	4	4	1.25042	1.01377	1.1523	1.5279	0.294877	1.20524	0.563453	0.912033	0.852219	0.304367	0.0461591	0.393101	homologue to Putative uncharacterized protein n=1 Tax=Vitis vinifera RepID=D7T745_VITVI complete;UniRef100_D7T745	similar to Aluminum induced protein with YGL and LRDR motif n=1 Tax=Arabidopsis thaliana RepID=Q9LIL3_ARATH partial (71%);UniRef100_Q9LIL3	similar to Aluminum induced protein with YGL and LRDR motif n=1 Tax=Arabidopsis thaliana RepID=Q9LIL3_ARATH partial (71%);UniRef100_Q9LIL3
VIT_05s0020g04430	-0.856703		-0.0747273				0.150276		0.873324				3		4				0.581104		0.908959				0.147183		0.85522				homologue to Putative uncharacterized protein n=1 Tax=Vitis vinifera RepID=F6HDV7_VITVI complete;UniRef100_F6HDV7	similar to 2-methyl-6-phytylbenzoquinone methyltranferase n=1 Tax=Hevea brasiliensis RepID=B7X938_HEVBR partial (68%);UniRef100_B7X938	similar to 2-methyl-6-phytylbenzoquinone methyltranferase n=1 Tax=Hevea brasiliensis RepID=B7X938_HEVBR partial (68%);UniRef100_B7X938
VIT_05s0020g04480	0.0667958				-0.262214		0.86835				0.630024		3	1	1		4		1.05695	0.339487	3.58526		0.728076		0.786859	0.0322852	0.00849208		0.654092		homologue to Pyruvate kinase n=1 Tax=Vitis vinifera RepID=F6HDW1_VITVI complete;UniRef100_F6HDW1		homologue to Pyruvate kinase n=1 Tax=Vitis vinifera RepID=F6HDW1_VITVI complete;UniRef100_F6HDW1
VIT_05s0020g04510	-0.180649	-0.0562894	-0.839867	-0.460405	-0.165969	-0.00830396	0.634004	0.856413	0.0565216	0.340705	0.712784	0.967703	4	4	4	4	4	4	0.89219	0.979826	0.560611	0.733647	0.912228	0.995051	0.318439	0.806862	0.0106592	0.365483	0.695252	0.922133	homologue to Putative uncharacterized protein n=2 Tax=Vitis vinifera RepID=F6HDW4_VITVI complete;UniRef100_F6HDW4		homologue to GDP-mannose-3',5'-epimerase n=2 Tax=Vitis vinifera RepID=A5JPK5_VITVI partial (97%);UniRef100_A5JPK5
VIT_05s0020g04590	-0.30079	-1.20587	-0.208961	1.13253	-0.666159	-0.164895	0.650956	0.24694	0.631894	0.205399	0.344734	0.71794	4	4	4	3	3	2	0.943705	0.63461	0.853482	1.98468	0.653987	0.967362	0.666225	0.321857	0.547677	0.296201	0.423617	0.751921	homologue to Putative uncharacterized protein n=1 Tax=Vitis vinifera RepID=D7T777_VITVI complete;UniRef100_D7T777	weakly similar to Acylamino-acid-releasing enzyme n=2 Tax=Medicago truncatula RepID=G7JWI6_MEDTR partial (66%);UniRef100_G7JWI6	weakly similar to Acylamino-acid-releasing enzyme n=2 Tax=Medicago truncatula RepID=G7JWI6_MEDTR partial (66%);UniRef100_G7JWI6
VIT_05s0020g04900	-0.225945	0.176732	-0.226699	0.61964	-0.442729	-0.247568	0.625081	0.637813	0.552615	0.11686	0.275666	0.344638	4	4	4	4	4	3	0.849713	1.11034	0.845695	1.55071	0.732966	0.84434	0.544646	0.605243	0.309159	0.0857411	0.183469	0.264369	homologue to Putative uncharacterized protein n=2 Tax=Vitis vinifera RepID=D7T7A4_VITVI complete;UniRef100_D7T7A4	similar to N-carbamoyl-L-amino acid hydrolase n=1 Tax=Medicago truncatula RepID=G7I3Z0_MEDTR partial (70%);UniRef100_G7I3Z0	similar to N-carbamoyl-L-amino acid hydrolase n=1 Tax=Medicago truncatula RepID=G7I3Z0_MEDTR partial (70%);UniRef100_G7I3Z0
VIT_05s0029g00020			-0.52578		0.191996				0.404337		0.797211		1	1	2		2		0.733092	0.598636	0.732926		0.957763		0.356454	0.174604	0.43325		0.829732		homologue to Putative uncharacterized protein n=1 Tax=Vitis vinifera RepID=A5BL45_VITVI complete;UniRef100_A5BL45	homologue to 60S ribosomal protein L13aA n=1 Tax=Hevea brasiliensis RepID=I3NMM6_HEVBR partial (92%);UniRef100_I3NMM6	homologue to 60S ribosomal protein L13aA n=1 Tax=Hevea brasiliensis RepID=I3NMM6_HEVBR partial (92%);UniRef100_I3NMM6
VIT_05s0029g00240	-0.642704	-0.0675019	0.271452		-0.841107		0.156366	0.957832	0.508517		0.0508471		4	2	4	1	4	1	0.648342	1.33476	1.2222	1.33327	0.544614	0.399934	0.0644417	0.963859	0.354671	0.738665	0.021641	0.255747	homologue to Putative uncharacterized protein n=1 Tax=Vitis vinifera RepID=D7SNS5_VITVI complete;UniRef100_D7SNS5	similar to Selenium binding protein n=1 Tax=Medicago sativa RepID=Q93WS1_MEDSA partial (79%);UniRef100_Q93WS1	similar to Selenium binding protein n=1 Tax=Medicago sativa RepID=Q93WS1_MEDSA partial (79%);UniRef100_Q93WS1
VIT_05s0029g00310	0.375675	-0.310453	0.768252	-0.112746	-0.181936	-0.0803046	0.529984	0.261533	0.185342	0.754316	0.594658	0.776437	4	4	4	4	4	4	1.34184	0.805803	1.68326	0.931095	0.881635	0.940679	0.530138	0.0332674	0.194516	0.709002	0.277446	0.757463	homologue to Serine hydroxymethyltransferase n=1 Tax=Vitis vinifera RepID=F6GWF3_VITVI complete;UniRef100_F6GWF3		homologue to Serine hydroxymethyltransferase n=1 Tax=Vitis vinifera RepID=F6GWF3_VITVI complete;UniRef100_F6GWF3
VIT_05s0029g00330	-0.283673	-1.01607	-0.0850901	1.1234	0.766781	0.138844	0.484507	0.0650667	0.871815	0.0544061	0.235762	0.590028	4	4	4	4	4	4	0.840001	0.535794	1.04096	2.05869	1.69629	1.10042	0.261779	0.0846032	0.867647	0.0855855	0.303031	0.5172	homologue to Adenosylhomocysteinase n=1 Tax=Vitis vinifera RepID=A5C5K3_VITVI complete;UniRef100_A5C5K3		homologue to Adenosylhomocysteinase n=1 Tax=Vitis vinifera RepID=A5C5K3_VITVI complete;UniRef100_A5C5K3
VIT_05s0029g00420	-1.39357	-1.83848					0.151634	0.00384096					3	2	1		1		0.492597	0.265431	0.225227		1.52945		0.212028	0.0073092	0.0661279		0.0850191		homologue to Putative uncharacterized protein n=1 Tax=Vitis vinifera RepID=F6GWE5_VITVI complete;UniRef100_F6GWE5	similar to UDP-D-glucuronic acid 4-epimerase n=1 Tax=Medicago truncatula RepID=G7JA85_MEDTR partial (84%);UniRef100_G7JA85	similar to UDP-D-glucuronic acid 4-epimerase n=1 Tax=Medicago truncatula RepID=G7JA85_MEDTR partial (84%);UniRef100_G7JA85
VIT_05s0029g01090	-0.322313	0.243768	0.968494		0.280599		0.464457	0.572445	0.24072		0.442829		4	3	4		4		0.795778	1.10186	1.57777		1.22317		0.32848	0.568609	0.307484		0.240138		homologue to Putative uncharacterized protein n=1 Tax=Vitis vinifera RepID=F6GWJ7_VITVI complete;UniRef100_F6GWJ7	similar to Alpha 1,3-glucosidase n=1 Tax=Arabidopsis thaliana RepID=Q9FN05_ARATH partial (73%);UniRef100_Q9FN05	similar to Alpha 1,3-glucosidase n=1 Tax=Arabidopsis thaliana RepID=Q9FN05_ARATH partial (73%);UniRef100_Q9FN05
VIT_05s0029g01200	-0.634385	-1.912	0.488823		-0.112371	-2.8685	0.465956	0.0274411	0.30624		0.733896	0.142662	3	2	4		4	2	0.81081	0.319173	1.38898		0.923363	0.413269	0.518473	0.054885	0.249333		0.356605	0.24301	homologue to Putative uncharacterized protein n=1 Tax=Vitis vinifera RepID=F6GWJ1_VITVI complete;UniRef100_F6GWJ1	similar to Probable methionine--tRNA ligase n=3 Tax=Oryza sativa Japonica Group RepID=SYM_ORYSJ partial (78%);UniRef100_Q9ZTS1	similar to Probable methionine--tRNA ligase n=3 Tax=Oryza sativa Japonica Group RepID=SYM_ORYSJ partial (78%);UniRef100_Q9ZTS1
VIT_05s0029g01370	-0.450075		-0.00208432	0.00985663	-0.947532		0.318748		0.995759	0.979219	0.110159		3	1	3	3	3	1	0.756181	1.10912	0.980088	0.993175	0.473131	0.201331	0.198374	0.610566	0.993371	0.976602	0.150808	0.18262	homologue to Putative uncharacterized protein n=1 Tax=Vitis vinifera RepID=D7SNI5_VITVI complete;UniRef100_D7SNI5	similar to F13M7.16 protein n=1 Tax=Arabidopsis thaliana RepID=Q9MAT3_ARATH partial (80%);UniRef100_Q9MAT3	similar to F13M7.16 protein n=1 Tax=Arabidopsis thaliana RepID=Q9MAT3_ARATH partial (80%);UniRef100_Q9MAT3
VIT_05s0049g00150			-2.05669						0.026685						2						0.289603						0.0573216				homologue to Putative uncharacterized protein n=1 Tax=Vitis vinifera RepID=F6H8H8_VITVI complete;UniRef100_F6H8H8	weakly similar to SNF2 domain-containing protein n=1 Tax=Arabidopsis lyrata subsp. lyrata RepID=D7MP52_ARALL partial (51%);UniRef100_D7MP52	weakly similar to SNF2 domain-containing protein n=1 Tax=Arabidopsis lyrata subsp. lyrata RepID=D7MP52_ARALL partial (51%);UniRef100_D7MP52
VIT_05s0049g00200			-1.04081	-1.28137					0.286827	0.12706			1	1	2	2			0.629351	0.891095	0.356675	0.572342			0.442539	0.829867	0.36787	0.204647			homologue to Putative uncharacterized protein n=1 Tax=Vitis vinifera RepID=D7SZA9_VITVI complete;UniRef100_D7SZA9	weakly similar to Nicotiana lesion-inducing like n=1 Tax=Zea mays RepID=B6SK94_MAIZE partial (62%);UniRef100_B6SK94	weakly similar to Nicotiana lesion-inducing like n=1 Tax=Zea mays RepID=B6SK94_MAIZE partial (62%);UniRef100_B6SK94
VIT_05s0049g01090				1.79905						0.0181317						2						3.58396						0.045067			homologue to Putative uncharacterized protein n=1 Tax=Vitis vinifera RepID=F6H8J1_VITVI complete;UniRef100_F6H8J1	weakly similar to Tau class glutathione S-transferase n=1 Tax=Glycine soja RepID=I3NNW1_GLYSO partial (67%);UniRef100_I3NNW1	weakly similar to Tau class glutathione S-transferase n=1 Tax=Glycine soja RepID=I3NNW1_GLYSO partial (67%);UniRef100_I3NNW1
VIT_05s0049g01120		-0.897365						0.425372					1	2	1				0.699852	0.79692	0.450758				0.388764	0.49716	0.329721				homologue to Putative uncharacterized protein n=1 Tax=Vitis vinifera RepID=F6H8P0_VITVI complete;UniRef100_F6H8P0	weakly similar to Tau class glutathione S-transferase n=1 Tax=Glycine soja RepID=I3NNW1_GLYSO partial (66%);UniRef100_I3NNW1	weakly similar to Tau class glutathione S-transferase n=1 Tax=Glycine soja RepID=I3NNW1_GLYSO partial (66%);UniRef100_I3NNW1
VIT_05s0049g01130	-0.046133						0.902787						2		1		1		0.974666		0.971708		1.48454		0.793313		0.973022		0.370577		homologue to Putative uncharacterized protein n=1 Tax=Vitis vinifera RepID=D7SZH4_VITVI complete;UniRef100_D7SZH4	similar to Aldo-keto reductase n=1 Tax=Medicago truncatula RepID=G7I4M8_MEDTR partial (78%);UniRef100_G7I4M8	similar to Aldo-keto reductase n=1 Tax=Medicago truncatula RepID=G7I4M8_MEDTR partial (78%);UniRef100_G7I4M8
VIT_05s0049g01180	-1.2571	-1.65773	-1.37006		-0.579488		0.126274	0.0137254	0.0378961		0.131478		4	2	3		2		0.50067	0.33099	0.375016		0.663137		0.169483	0.0258384	0.0519116		0.0342086		homologue to Putative uncharacterized protein n=1 Tax=Vitis vinifera RepID=D7SZH8_VITVI complete;UniRef100_D7SZH8	similar to Probable methyltransferase PMT8 n=1 Tax=Arabidopsis thaliana RepID=PMT8_ARATH partial (79%);UniRef100_Q940J9	similar to Probable methyltransferase PMT8 n=1 Tax=Arabidopsis thaliana RepID=PMT8_ARATH partial (79%);UniRef100_Q940J9
VIT_05s0049g01310		-1.86105			0.927549			0.0301789			0.291754			4			2	1		0.245561			1.36805	1.09309		0.0588232			0.392278	0.158085	homologue to Putative uncharacterized protein n=2 Tax=Vitis vinifera RepID=D7SZI9_VITVI complete;UniRef100_D7SZI9	weakly similar to Glycoprotein n=1 Tax=Bromus inermis RepID=Q6L5M1_BROIN partial (88%);UniRef100_Q6L5M1	weakly similar to Glycoprotein n=1 Tax=Bromus inermis RepID=Q6L5M1_BROIN partial (88%);UniRef100_Q6L5M1
VIT_05s0049g01360	0.283562		-0.294472		0.711714		0.573969		0.633785		0.102488		2	1	4	1	2	1	1.2295	1.72059	0.712001	2.01176	1.58343	0.673635	0.526869	0.127095	0.651891	0.671793	0.0657451	0.0186067	homologue to Putative uncharacterized protein n=1 Tax=Vitis vinifera RepID=D7SZJ5_VITVI complete;UniRef100_D7SZJ5		homologue to Harpin binding protein 1 n=1 Tax=Vitis sp. NL-2003 RepID=Q5QJA4_9ROSI complete;UniRef100_Q5QJA4
VIT_05s0049g01660	0.522855	0.168331	-0.17232	-0.138278	0.198288		0.374235	0.667282	0.766228	0.788599	0.577422		4	2	2	2	4	1	1.41659	1.16033	0.793729	0.99176	1.13004	0.187248	0.369847	0.64669	0.771706	0.804476	0.350826	0.167374	homologue to Putative uncharacterized protein n=1 Tax=Vitis vinifera RepID=F6H8S2_VITVI complete;UniRef100_F6H8S2	weakly similar to Ribonucleoprotein 1 (Fragment) n=1 Tax=Arabidopsis thaliana RepID=Q8W034_ARATH partial (59%);UniRef100_Q8W034	weakly similar to Ribonucleoprotein 1 (Fragment) n=1 Tax=Arabidopsis thaliana RepID=Q8W034_ARATH partial (59%);UniRef100_Q8W034
VIT_05s0049g01770		0.591256						0.146162					1	2	1	1	1	1	0.847495	1.49561	0.738382	1.0331	1.13914	0.985179	0.46242	0.127224	0.117244	0.824931	0.656879	0.923018	homologue to Putative uncharacterized protein n=1 Tax=Vitis vinifera RepID=F6H8U4_VITVI complete;UniRef100_F6H8U4	similar to Eukaryotic initiation factor iso4E n=1 Tax=Cucumis sativus RepID=B0F832_CUCSA partial (77%);UniRef100_B0F832	similar to Eukaryotic initiation factor iso4E n=1 Tax=Cucumis sativus RepID=B0F832_CUCSA partial (77%);UniRef100_B0F832
VIT_05s0049g01790			-0.209805		-0.247776				0.752597		0.718147			1	4	1	4			0.500285	0.85235	0.659587	0.706049			0.0215632	0.771762	0.387519	0.758847		homologue to 60S ribosomal protein L17 n=12 Tax=Magnoliophyta RepID=B3TLN0_ELAGV complete;UniRef100_B3TLN0	homologue to 60S ribosomal protein L17 n=12 Tax=Magnoliophyta RepID=B3TLN0_ELAGV complete;UniRef100_B3TLN0	homologue to 60S ribosomal protein L17 n=12 Tax=Magnoliophyta RepID=B3TLN0_ELAGV complete;UniRef100_B3TLN0
VIT_05s0049g01840	0.813494		0.055859		-0.644038		0.172074		0.896295		0.19896		4	1	4		2		1.61405	0.905428	1.05649		0.614882		0.169319	0.825999	0.866486		0.207861		homologue to Putative uncharacterized protein n=1 Tax=Vitis vinifera RepID=D7SZN5_VITVI complete;UniRef100_D7SZN5	similar to Pre-mRNA-processing factor-like protein n=1 Tax=Medicago truncatula RepID=G7I632_MEDTR partial (79%);UniRef100_G7I632	similar to Pre-mRNA-processing factor-like protein n=1 Tax=Medicago truncatula RepID=G7I632_MEDTR partial (79%);UniRef100_G7I632
VIT_05s0049g02240				-1.14195						0.175423				1		2				0.731713		0.548117				0.683559		0.260468			homologue to Putative uncharacterized protein n=1 Tax=Vitis vinifera RepID=D7SZQ8_VITVI complete;UniRef100_D7SZQ8	similar to Late embryogenesis abundant protein group 9 protein n=1 Tax=Arachis hypogaea RepID=E5FHZ7_ARAHY partial (70%);UniRef100_E5FHZ7	similar to Late embryogenesis abundant protein group 9 protein n=1 Tax=Arachis hypogaea RepID=E5FHZ7_ARAHY partial (70%);UniRef100_E5FHZ7
VIT_05s0051g00340	-0.272553	0.361493	0.323694	-0.0844938	-0.641561	-0.358946	0.529685	0.435939	0.390181	0.780069	0.105055	0.374883	4	4	4	4	4	4	0.857028	1.36032	1.23846	0.949989	0.628805	0.820658	0.388213	0.445373	0.116132	0.621569	0.0319216	0.422949	homologue to Putative uncharacterized protein n=1 Tax=Vitis vinifera RepID=D7TS57_VITVI complete;UniRef100_D7TS57	similar to Chaperonin CPN60-like protein n=1 Tax=Medicago truncatula RepID=Q1RSH3_MEDTR partial (90%);UniRef100_Q1RSH3	similar to Chaperonin CPN60-like protein n=1 Tax=Medicago truncatula RepID=Q1RSH3_MEDTR partial (90%);UniRef100_Q1RSH3
VIT_05s0051g00440			0.0532725						0.964979				1	1	2	1	1		0.528417	0.742797	0.873363	0.386323	0.0386555		0.126098	0.651591	0.971088	0.145837	0.00839026		homologue to Putative uncharacterized protein n=1 Tax=Vitis vinifera RepID=D7TS66_VITVI complete;UniRef100_D7TS66	weakly similar to GDT1-like protein 2, chloroplastic n=1 Tax=Oryza sativa Japonica Group RepID=GDT12_ORYSJ partial (63%);UniRef100_Q2R2Z4	weakly similar to GDT1-like protein 2, chloroplastic n=1 Tax=Oryza sativa Japonica Group RepID=GDT12_ORYSJ partial (63%);UniRef100_Q2R2Z4
VIT_05s0051g00590				1.27883	-0.983656	-0.226767				0.320886	0.0660997	0.726362		1		2	2	4		0.652359		1.68367	0.477883	0.841044		0.184238		0.424769	0.0806755	0.771403	homologue to Putative uncharacterized protein n=1 Tax=Vitis vinifera RepID=A5AZ70_VITVI complete;UniRef100_A5AZ70	similar to Pectase lyase n=2 Tax=Prunus persica RepID=D4NXR8_PRUPE partial (85%);UniRef100_D4NXR8	similar to Pectase lyase n=2 Tax=Prunus persica RepID=D4NXR8_PRUPE partial (85%);UniRef100_D4NXR8
VIT_05s0051g00650	-0.165944	-0.00320564	-0.189167	0.676746	0.0155719	-0.0338435	0.714327	0.993072	0.600468	0.145946	0.963724	0.89329	4	4	4	4	4	4	0.885508	1.0281	0.873798	1.70234	1.00338	0.973491	0.640922	0.992296	0.235132	0.157748	0.926987	0.868246	homologue to Putative uncharacterized protein n=1 Tax=Vitis vinifera RepID=F6HS56_VITVI complete;UniRef100_F6HS56	similar to Probable voltage-gated potassium channel subunit beta n=2 Tax=Arabidopsis thaliana RepID=KCAB_ARATH partial (88%);UniRef100_O23016	similar to Probable voltage-gated potassium channel subunit beta n=2 Tax=Arabidopsis thaliana RepID=KCAB_ARATH partial (88%);UniRef100_O23016
VIT_05s0051g00720	-0.21551	0.126375	-0.339714	0.221275	-0.424795	-0.567933	0.642362	0.706241	0.468963	0.522503	0.328139	0.11682	4	4	4	4	4	4	0.867873	1.11538	0.754814	1.17406	0.708792	0.653263	0.566706	0.64588	0.407119	0.418445	0.277587	0.139155	homologue to Putative uncharacterized protein n=1 Tax=Vitis vinifera RepID=D7TS82_VITVI complete;UniRef100_D7TS82	similar to Acetyl-CoA acyltransferase (3-ketoacyl-coa thiolase) n=1 Tax=Cucumis sativus RepID=Q08375_CUCSA partial (87%);UniRef100_Q08375	similar to Acetyl-CoA acyltransferase (3-ketoacyl-coa thiolase) n=1 Tax=Cucumis sativus RepID=Q08375_CUCSA partial (87%);UniRef100_Q08375
VIT_05s0051g00830	-0.147779	-1.12949	0.479617	1.73941	-0.733369	-2.40436	0.773553	0.0138997	0.299905	0.205139	0.07467	0.0895029	4	3	4	2	4	3	0.949051	0.449036	1.34792	2.94449	0.595652	0.399016	0.750098	0.0117937	0.226599	0.309705	0.0262654	0.174012	homologue to Putative uncharacterized protein n=1 Tax=Vitis vinifera RepID=F6HS67_VITVI complete;UniRef100_F6HS67	similar to Dihydroxy-acid dehydratase n=1 Tax=Medicago truncatula RepID=G7IRL3_MEDTR partial (83%);UniRef100_G7IRL3	similar to Dihydroxy-acid dehydratase n=1 Tax=Medicago truncatula RepID=G7IRL3_MEDTR partial (83%);UniRef100_G7IRL3
VIT_05s0051g00870	0.104357	-0.284328	0.639663	0.23363	0.785958	-0.788426	0.818338	0.36068	0.232364	0.562405	0.137199	0.112328	4	4	4	3	4	2	1.11164	0.824179	1.53265	1.15511	1.70812	0.634492	0.770551	0.214187	0.220506	0.538761	0.157743	0.170693	homologue to Putative uncharacterized protein n=1 Tax=Vitis vinifera RepID=D7TS92_VITVI complete;UniRef100_D7TS92	similar to Glutathione reductase n=1 Tax=Populus trichocarpa RepID=B9GME7_POPTR partial (86%);UniRef100_B9GME7	similar to Glutathione reductase n=1 Tax=Populus trichocarpa RepID=B9GME7_POPTR partial (86%);UniRef100_B9GME7
VIT_05s0062g00120			-0.167546	-0.206884	5.33976	-0.534245			0.917732	0.703985	0.0346343	0.147434			4	4	4	4			1.18716	0.891579	5.04556	0.692418			0.932819	0.730772	0.106829	0.175661	homologue to 40S ribosomal protein S8 n=1 Tax=Vitis vinifera RepID=A5AUZ0_VITVI complete;UniRef100_A5AUZ0		homologue to 40S ribosomal protein S8 n=1 Tax=Vitis vinifera RepID=A5AUZ0_VITVI complete;UniRef100_A5AUZ0
VIT_05s0062g00130	-0.51303	-0.635993	0.644063	1.66165	-0.232066	-0.72881	0.53687	0.297354	0.375361	0.0354064	0.584521	0.135785	4	2	4	2	4	4	0.747709	0.715335	1.3977	3.11266	0.812227	0.641535	0.580902	0.343848	0.426996	0.0769119	0.533499	0.196954	homologue to Putative uncharacterized protein n=2 Tax=Vitis vinifera RepID=F6I4C2_VITVI complete;UniRef100_F6I4C2	similar to Protein transport protein Sec23 n=1 Tax=Medicago truncatula RepID=G7JBC0_MEDTR partial (85%);UniRef100_G7JBC0	similar to Protein transport protein Sec23 n=1 Tax=Medicago truncatula RepID=G7JBC0_MEDTR partial (85%);UniRef100_G7JBC0
VIT_05s0062g00150	-1.6061				0.206334		0.634045				0.665044		2		1		2		2.26099		1.25676		1.14064		0.66675		0.660896		0.660897		homologue to Putative uncharacterized protein n=1 Tax=Vitis vinifera RepID=F6I4C4_VITVI complete;UniRef100_F6I4C4	weakly similar to Binding protein n=2 Tax=Arabidopsis lyrata subsp. lyrata RepID=D7MH59_ARALL partial (42%);UniRef100_D7MH59	weakly similar to Binding protein n=2 Tax=Arabidopsis lyrata subsp. lyrata RepID=D7MH59_ARALL partial (42%);UniRef100_D7MH59
VIT_05s0062g00840	-0.225269						0.636072						4						0.872319						0.571671						homologue to Putative uncharacterized protein n=2 Tax=Vitis vinifera RepID=A5C9K9_VITVI complete;UniRef100_A5C9K9	similar to RAB11G n=1 Tax=Lotus japonicus RepID=Q40197_LOTJA partial (83%);UniRef100_Q40197	similar to RAB11G n=1 Tax=Lotus japonicus RepID=Q40197_LOTJA partial (83%);UniRef100_Q40197
VIT_05s0062g00890		-2.28415			-1.34184			0.0365073			0.157778		1	3	1	1	2		0.678932	0.270071	1.08166	Inf	0.321672		0.676786	0.0736234	0.465476	0.373901	0.256841		homologue to Putative uncharacterized protein n=1 Tax=Vitis vinifera RepID=F6I490_VITVI complete;UniRef100_F6I490	similar to Glucan/water dikinase n=1 Tax=Solanum tuberosum RepID=D2JRZ6_SOLTU partial (58%);UniRef100_D2JRZ6	similar to Glucan/water dikinase n=1 Tax=Solanum tuberosum RepID=D2JRZ6_SOLTU partial (58%);UniRef100_D2JRZ6
VIT_05s0062g00980	0.5398	0.119839	1.63326	0.614483	-0.932174	0.0351215	0.325157	0.717927	0.020992	0.131978	0.0774346	0.894906	4	4	4	4	4	4	1.53369	1.08298	3.41638	1.58665	0.523965	1.04458	0.299543	0.655659	0.0340186	0.10946	0.0911903	0.878558	homologue to Putative uncharacterized protein n=2 Tax=Vitis vinifera RepID=D7U9L7_VITVI complete;UniRef100_D7U9L7	similar to Aldo/keto reductase AKR n=2 Tax=Manihot esculenta RepID=Q52QX9_MANES partial (78%);UniRef100_Q52QX9	similar to Aldo/keto reductase AKR n=2 Tax=Manihot esculenta RepID=Q52QX9_MANES partial (78%);UniRef100_Q52QX9
VIT_05s0062g01000	0.132333	0.00878848	0.450118	0.546632	-0.35561	0.180416	0.774873	0.976796	0.32037	0.130835	0.346036	0.567969	4	4	4	4	4	4	1.11589	1.00864	1.38466	1.48489	0.790156	1.16296	0.723252	0.966984	0.234529	0.0669567	0.184425	0.566743	homologue to Putative uncharacterized protein n=2 Tax=Vitis vinifera RepID=D7U9L9_VITVI complete;UniRef100_D7U9L9	similar to Aldo/keto reductase AKR n=2 Tax=Manihot esculenta RepID=Q52QX9_MANES partial (78%);UniRef100_Q52QX9	similar to Aldo/keto reductase AKR n=2 Tax=Manihot esculenta RepID=Q52QX9_MANES partial (78%);UniRef100_Q52QX9
VIT_05s0062g01080	-0.241382		0.0318679	1.78495			0.609774		0.953558	0.177959			2	1	2	2	1	1	0.817409	0.967095	1.09928	2.42012	37.5217	0.888717	0.538638	0.775026	0.953192	0.27946	0.117059	0.527119	homologue to Putative uncharacterized protein n=1 Tax=Vitis vinifera RepID=D7U9M6_VITVI complete;UniRef100_D7U9M6	similar to Eukaryotic translation initiation factor 3 subunit n=1 Tax=Medicago truncatula RepID=A2Q5B8_MEDTR partial (89%);UniRef100_A2Q5B8	similar to Eukaryotic translation initiation factor 3 subunit n=1 Tax=Medicago truncatula RepID=A2Q5B8_MEDTR partial (89%);UniRef100_A2Q5B8
VIT_05s0062g01180			-0.106988						0.895402				1		2	1			0.253207		1.02727	7.19307			0.36128		0.908788	0.716577			homologue to Putative uncharacterized protein n=2 Tax=Vitis vinifera RepID=F6I4A5_VITVI complete;UniRef100_F6I4A5	similar to Importin-7 n=1 Tax=Medicago truncatula RepID=G7KT01_MEDTR partial (87%);UniRef100_G7KT01	similar to Importin-7 n=1 Tax=Medicago truncatula RepID=G7KT01_MEDTR partial (87%);UniRef100_G7KT01
VIT_05s0062g01270				-0.144025						0.683719			1	1		3			0.535901	0.855567		0.890072			0.1968	0.525615		0.618092			homologue to Putative uncharacterized protein n=2 Tax=Vitis vinifera RepID=F6I4A7_VITVI complete;UniRef100_F6I4A7	weakly similar to UDP-glucuronosyltransferase 1-7C n=1 Tax=Medicago truncatula RepID=G7K2W6_MEDTR partial (64%);UniRef100_G7K2W6	weakly similar to UDP-glucuronosyltransferase 1-7C n=1 Tax=Medicago truncatula RepID=G7K2W6_MEDTR partial (64%);UniRef100_G7K2W6
VIT_05s0062g01320	-0.247511						0.731923						2		1				0.909443		0.221131				0.750941		0.227695				homologue to Putative uncharacterized protein n=1 Tax=Vitis vinifera RepID=F6I4B2_VITVI complete;UniRef100_F6I4B2	similar to Chitinase-like protein n=1 Tax=Gossypium hirsutum RepID=Q6JX04_GOSHI partial (77%);UniRef100_Q6JX04	similar to Chitinase-like protein n=1 Tax=Gossypium hirsutum RepID=Q6JX04_GOSHI partial (77%);UniRef100_Q6JX04
VIT_05s0062g01430	-0.982813		-3.24205		0.603633		0.0419065		0.0043993		0.297286		2		2		4	1	0.516364		0.133219		1.43658	0.557386	0.010039		0.0166243		0.345722	0.080704	homologue to Putative uncharacterized protein n=1 Tax=Vitis vinifera RepID=D7U9Q6_VITVI complete;UniRef100_D7U9Q6	weakly similar to Beta-1 3-glucanase n=1 Tax=Medicago truncatula RepID=G7LF67_MEDTR partial (66%);UniRef100_G7LF67	weakly similar to Beta-1 3-glucanase n=1 Tax=Medicago truncatula RepID=G7LF67_MEDTR partial (66%);UniRef100_G7LF67
VIT_05s0077g00030			-0.998886						0.0509674				1	1	2	1	1	1	0.898507	0.513791	0.521846	0.590995	0.652859	1.11625	0.611793	0.242696	0.0334992	0.388218	0.421891	0.869226	homologue to Putative uncharacterized protein n=1 Tax=Vitis vinifera RepID=F6HX05_VITVI complete;UniRef100_F6HX05	similar to Ammonium transporter n=2 Tax=Malus hupehensis RepID=H2DPY0_9ROSA partial (82%);UniRef100_H2DPY0	similar to Ammonium transporter n=2 Tax=Malus hupehensis RepID=H2DPY0_9ROSA partial (82%);UniRef100_H2DPY0
VIT_05s0077g00170		-0.708785						0.221783					1	2	1	1			1.38915	0.712781	0.115789	0.77545			0.935387	0.2618	0.311839	0.321225			homologue to Putative uncharacterized protein n=1 Tax=Vitis vinifera RepID=D7SYF3_VITVI complete;UniRef100_D7SYF3	similar to Probable protein Pop3 n=1 Tax=Arabidopsis thaliana RepID=POP3_ARATH partial (75%);UniRef100_Q9LUV2	similar to Probable protein Pop3 n=1 Tax=Arabidopsis thaliana RepID=POP3_ARATH partial (75%);UniRef100_Q9LUV2
VIT_05s0077g00450	0.555155	0.0122727	-0.130212				0.463856	0.972668	0.891078				4	2	3	1	1		1.32087	1.0407	0.748324	1.0028	0.367391		0.503094	0.968887	0.907549	0.956108	0.138206		homologue to Putative uncharacterized protein n=1 Tax=Vitis vinifera RepID=D7SYG9_VITVI complete;UniRef100_D7SYG9	similar to 30S ribosomal protein S1, chloroplastic n=1 Tax=Spinacia oleracea RepID=RR1_SPIOL partial (88%);UniRef100_P29344	similar to 30S ribosomal protein S1, chloroplastic n=1 Tax=Spinacia oleracea RepID=RR1_SPIOL partial (88%);UniRef100_P29344
VIT_05s0077g00550			0.541855						0.211943				1		2				0.763215		1.41551				0.419926		0.10956				homologue to Putative uncharacterized protein n=1 Tax=Vitis vinifera RepID=F6H703_VITVI complete;UniRef100_F6H703	weakly similar to Beta-glucosidase-like SFR2, chloroplastic n=2 Tax=Oryza sativa Japonica Group RepID=SFR2_ORYSJ partial (67%);UniRef100_Q8L6H7	weakly similar to Beta-glucosidase-like SFR2, chloroplastic n=2 Tax=Oryza sativa Japonica Group RepID=SFR2_ORYSJ partial (67%);UniRef100_Q8L6H7
VIT_05s0077g00560	-1.06854		-0.405421				0.38169		0.593177				4		2				0.754267		0.930952				0.45883		0.636026				homologue to Putative uncharacterized protein n=2 Tax=Vitis vinifera RepID=F6H704_VITVI complete;UniRef100_F6H704	weakly similar to SCPL33 n=1 Tax=Zea mays RepID=B6T4S1_MAIZE partial (58%);UniRef100_B6T4S1	weakly similar to SCPL33 n=1 Tax=Zea mays RepID=B6T4S1_MAIZE partial (58%);UniRef100_B6T4S1
VIT_05s0077g00690	-0.126606	-0.0470822	0.120632	0.341029	-1.17501	-1.01505	0.764178	0.903676	0.807927	0.359188	0.0316983	0.0204226	4	4	4	4	4	4	0.90818	1.01436	1.10219	1.31144	0.462257	0.508318	0.663922	0.89691	0.792356	0.291556	0.0416765	0.0377049	homologue to Putative uncharacterized protein n=2 Tax=Vitis vinifera RepID=F6H710_VITVI complete;UniRef100_F6H710	similar to Galactokinase n=1 Tax=Cucumis melo RepID=B6V3B9_CUCME partial (85%);UniRef100_B6V3B9	similar to Galactokinase n=1 Tax=Cucumis melo RepID=B6V3B9_CUCME partial (85%);UniRef100_B6V3B9
VIT_05s0077g00950	-0.207808	-0.232431	-0.387446	-0.499371	-0.440421	-0.130627	0.718513	0.571162	0.392815	0.170992	0.206569	0.568348	4	4	4	4	4	4	0.881783	0.894231	0.758067	0.722931	0.734316	0.920373	0.713185	0.557072	0.308147	0.103122	0.0104403	0.395758	homologue to Putative uncharacterized protein n=1 Tax=Vitis vinifera RepID=D7SYK8_VITVI complete;UniRef100_D7SYK8	homologue to ATP citrate lyase alpha subunit n=1 Tax=Glycyrrhiza uralensis RepID=A6MZ92_GLYUR partial (95%);UniRef100_A6MZ92	homologue to ATP citrate lyase alpha subunit n=1 Tax=Glycyrrhiza uralensis RepID=A6MZ92_GLYUR partial (95%);UniRef100_A6MZ92
VIT_05s0077g01060	-1.14267		-1.91521				0.174275		0.0310779				2	1	3				0.381073	13.4223	0.285138				0.22494	0.243668	0.0625527				homologue to Putative uncharacterized protein n=1 Tax=Vitis vinifera RepID=D7SY32_VITVI complete;UniRef100_D7SY32	similar to Aldehyde dehydrogenase n=1 Tax=Medicago truncatula RepID=A2Q2X1_MEDTR partial (82%);UniRef100_A2Q2X1	similar to Aldehyde dehydrogenase n=1 Tax=Medicago truncatula RepID=A2Q2X1_MEDTR partial (82%);UniRef100_A2Q2X1
VIT_05s0077g01070	-1.07859	-1.16174	-0.997484	0.873929	0.188523		0.326805	0.274723	0.216809	0.330204	0.791229		4	3	2	3	3	1	0.675725	0.68617	0.446344	1.45355	1.04483	0.817513	0.40151	0.350644	0.280364	0.42219	0.822934	0.20273	homologue to Putative uncharacterized protein n=1 Tax=Vitis vinifera RepID=F6H727_VITVI complete;UniRef100_F6H727	similar to Universal stress protein n=1 Tax=Jatropha curcas RepID=D6BRD7_9ROSI partial (76%);UniRef100_D6BRD7	similar to Universal stress protein n=1 Tax=Jatropha curcas RepID=D6BRD7_9ROSI partial (76%);UniRef100_D6BRD7
VIT_05s0077g01150			0.0382497						0.948814					1	2					27.7659	0.963714					0.942908	0.950718				homologue to Beta-1,3-glucanase n=1 Tax=Vitis vinifera RepID=Q9M563_VITVI complete;UniRef100_Q9M563		homologue to Beta-1,3-glucanase n=1 Tax=Vitis vinifera RepID=Q9M563_VITVI complete;UniRef100_Q9M563
VIT_05s0077g01210	0.427423	-0.0517613	-0.0523558	-0.431009	-1.43184	0.0876747	0.328126	0.888076	0.92848	0.350863	0.0137233	0.683667	4	4	4	3	4	4	1.3687	0.985182	1.02516	0.764062	0.347006	1.06355	0.183048	0.87527	0.930428	0.364961	0.0219124	0.457704	homologue to Putative uncharacterized protein n=1 Tax=Vitis vinifera RepID=D7SY46_VITVI complete;UniRef100_D7SY46	similar to Dihydrolipoyl dehydrogenase n=1 Tax=Medicago truncatula RepID=G7JMT6_MEDTR partial (85%);UniRef100_G7JMT6	similar to Dihydrolipoyl dehydrogenase n=1 Tax=Medicago truncatula RepID=G7JMT6_MEDTR partial (85%);UniRef100_G7JMT6
VIT_05s0077g01230	-0.276566	-0.448871		-0.358323	-0.615714		0.809676	0.199211		0.475622	0.382569		4	4	1	4	4	1	0.869114	0.735	1.1321	0.841445	0.619506	1.6479	0.837583	0.130706	0.88252	0.505546	0.459692	0.136232	homologue to Putative uncharacterized protein n=1 Tax=Vitis vinifera RepID=F6H737_VITVI complete;UniRef100_F6H737	homologue to GTP-binding protein SAR1A n=1 Tax=Medicago truncatula RepID=G7IMU5_MEDTR partial (97%);UniRef100_G7IMU5	homologue to GTP-binding protein SAR1A n=1 Tax=Medicago truncatula RepID=G7IMU5_MEDTR partial (97%);UniRef100_G7IMU5
VIT_05s0077g01240			-0.321233						0.691706						2						0.807134						0.729423				homologue to Putative uncharacterized protein n=1 Tax=Vitis vinifera RepID=D7SY49_VITVI complete;UniRef100_D7SY49	weakly similar to Calmodulin-binding transcription activator n=1 Tax=Medicago truncatula RepID=G7JMT3_MEDTR partial (65%);UniRef100_G7JMT3	weakly similar to Calmodulin-binding transcription activator n=1 Tax=Medicago truncatula RepID=G7JMT3_MEDTR partial (65%);UniRef100_G7JMT3
VIT_05s0077g01270		-0.844534	0.738425			0.194434		0.480206	0.0682947			0.535711	1	2	3		1	3	0.886463	0.866566	1.66323		0.661433	1.18915	0.624823	0.54879	0.00161285		0.191589	0.532833	homologue to Putative uncharacterized protein n=1 Tax=Vitis vinifera RepID=F6H739_VITVI complete;UniRef100_F6H739	similar to 2-succinylbenzoate-CoA ligase n=1 Tax=Medicago truncatula RepID=G7JMS0_MEDTR partial (80%);UniRef100_G7JMS0	similar to 2-succinylbenzoate-CoA ligase n=1 Tax=Medicago truncatula RepID=G7JMS0_MEDTR partial (80%);UniRef100_G7JMS0
VIT_05s0077g01430	-0.723788	-0.438528	0.913297	0.651692	-1.41049	-0.504222	0.234181	0.277443	0.173265	0.218818	0.00768062	0.39023	4	4	4	3	4	3	0.603501	0.770964	1.86834	1.47884	0.3658	0.710412	0.237211	0.254588	0.210012	0.260049	0.00723972	0.470691	homologue to Importin subunit alpha n=1 Tax=Vitis vinifera RepID=D7SY66_VITVI complete;UniRef100_D7SY66		homologue to Importin subunit alpha n=1 Tax=Vitis vinifera RepID=D7SY66_VITVI complete;UniRef100_D7SY66
VIT_05s0077g01530		-5.76387		0.222312		0.237468		0.12533		0.753103		0.841445		4		4		4		0.455604		1.13111		1.89568		0.208828		0.789112		0.873028	homologue to Putative uncharacterized protein n=1 Tax=Vitis vinifera RepID=D7SY74_VITVI complete;UniRef100_D7SY74	weakly similar to Bet v 1 allergen n=1 Tax=Quercus suber RepID=H9NJ57_QUESU partial (68%);UniRef100_H9NJ57	weakly similar to Bet v 1 allergen n=1 Tax=Quercus suber RepID=H9NJ57_QUESU partial (68%);UniRef100_H9NJ57
VIT_05s0077g01540		-3.42886		-0.312726		0.600024		0.0790207		0.571131		0.287452		4		4		4		0.376935		0.809023		1.57979		0.140747		0.609554		0.369244	homologue to Putative uncharacterized protein n=1 Tax=Vitis vinifera RepID=F6H6U5_VITVI complete;UniRef100_F6H6U5	weakly similar to Bet v 1 allergen n=1 Tax=Quercus suber RepID=H9NJ57_QUESU partial (67%);UniRef100_H9NJ57	weakly similar to Bet v 1 allergen n=1 Tax=Quercus suber RepID=H9NJ57_QUESU partial (67%);UniRef100_H9NJ57
VIT_05s0077g01550	0.194376						0.645852						4						1.13597						0.507592						homologue to Putative uncharacterized protein n=1 Tax=Vitis vinifera RepID=D7SY75_VITVI complete;UniRef100_D7SY75	weakly similar to Bet v 1 allergen n=1 Tax=Quercus suber RepID=H9NJ57_QUESU partial (64%);UniRef100_H9NJ57	weakly similar to Bet v 1 allergen n=1 Tax=Quercus suber RepID=H9NJ57_QUESU partial (64%);UniRef100_H9NJ57
VIT_05s0077g01560		-0.7282		-0.36744		-0.660898		0.324142		0.474975		0.323941		4	1	4		4		0.719286	3.19224	0.829732		0.613621		0.38475	0.018801	0.508926		0.414107	homologue to Putative uncharacterized protein n=1 Tax=Vitis vinifera RepID=D7SY76_VITVI complete;UniRef100_D7SY76	weakly similar to Bet v 1 allergen n=1 Tax=Quercus suber RepID=H9NJ57_QUESU partial (63%);UniRef100_H9NJ57	weakly similar to Bet v 1 allergen n=1 Tax=Quercus suber RepID=H9NJ57_QUESU partial (63%);UniRef100_H9NJ57
VIT_05s0077g01570		-1.46627	2.29484	-0.327425		-0.121857		0.154036	0.0524238	0.388143		0.804496		4	4	4		4		0.539146	2.73473	0.808265		1.05148		0.222042	0.107496	0.331702		0.831081	homologue to Putative uncharacterized protein n=2 Tax=Vitis vinifera RepID=F6H6U6_VITVI complete;UniRef100_F6H6U6	weakly similar to Bet v 1 allergen n=1 Tax=Quercus suber RepID=H9NJ57_QUESU partial (69%);UniRef100_H9NJ57	weakly similar to Bet v 1 allergen n=1 Tax=Quercus suber RepID=H9NJ57_QUESU partial (69%);UniRef100_H9NJ57
VIT_05s0077g01650	0.217662		-1.19548		-0.0459723		0.691414		0.0624991		0.931719		4	1	3	1	2	1	1.22191	1.04486	0.413873	1.71559	0.850506	0.709198	0.676073	0.859639	0.0792297	0.956301	0.936035	0.399819	homologue to Putative uncharacterized protein n=2 Tax=Vitis vinifera RepID=D7SY82_VITVI complete;UniRef100_D7SY82	similar to Fag s 1 pollen allergen n=1 Tax=Fagus sylvatica RepID=B7TWE7_FAGSY partial (75%);UniRef100_B7TWE7	similar to Fag s 1 pollen allergen n=1 Tax=Fagus sylvatica RepID=B7TWE7_FAGSY partial (75%);UniRef100_B7TWE7
VIT_05s0077g01670	-0.158479		-1.09016				0.837017		0.118977				4	1	4	1	1	1	1.09118	1.33093	0.442207	0.814076	0.792086	0.788972	0.851528	0.552641	0.156252	0.465837	0.659512	0.469813	homologue to Putative uncharacterized protein n=3 Tax=Vitis vinifera RepID=F6H6V1_VITVI complete;UniRef100_F6H6V1	weakly similar to Major cherry allergen Pru av 1.0202 n=1 Tax=Prunus avium RepID=Q6QHU2_PRUAV partial (62%);UniRef100_Q6QHU2	weakly similar to Major cherry allergen Pru av 1.0202 n=1 Tax=Prunus avium RepID=Q6QHU2_PRUAV partial (62%);UniRef100_Q6QHU2
VIT_05s0077g01930			2.80304						0.00505814						4						8.31155						0.0164331				homologue to Putative uncharacterized protein n=1 Tax=Vitis vinifera RepID=D7SYA8_VITVI complete;UniRef100_D7SYA8	similar to Sucrose synthase n=1 Tax=Citrus unshiu RepID=Q9SLY2_CITUN partial (82%);UniRef100_Q9SLY2	similar to Sucrose synthase n=1 Tax=Citrus unshiu RepID=Q9SLY2_CITUN partial (82%);UniRef100_Q9SLY2
VIT_05s0077g01940	-0.711006	-0.919953	0.464082		-0.947364		0.349897	0.0204654	0.415279		0.3116		4	2	3	1	2	1	0.641706	0.520554	1.35305	1.3732	0.428654	0.976582	0.393073	0.00938385	0.421999	0.356132	0.416388	0.733536	homologue to Putative uncharacterized protein n=1 Tax=Vitis vinifera RepID=D7SYA9_VITVI complete;UniRef100_D7SYA9	similar to Acyl-CoA dehydrogenase n=1 Tax=Arabidopsis thaliana RepID=Q8RWZ3_ARATH partial (75%);UniRef100_Q8RWZ3	similar to Acyl-CoA dehydrogenase n=1 Tax=Arabidopsis thaliana RepID=Q8RWZ3_ARATH partial (75%);UniRef100_Q8RWZ3
VIT_05s0077g01990		0.187403						0.59809					1	2	1	1	1	1	1.12068	1.15909	0.732747	1.101	0.76541	0.428101	0.72707	0.544889	0.824934	0.983071	0.670083	0.0402567	homologue to Putative uncharacterized protein n=1 Tax=Vitis vinifera RepID=F6H6W3_VITVI complete;UniRef100_F6H6W3	similar to Epoxide hydrolase 1 n=1 Tax=Prunus persica RepID=D8L7V7_PRUPE partial (73%);UniRef100_D8L7V7	similar to Epoxide hydrolase 1 n=1 Tax=Prunus persica RepID=D8L7V7_PRUPE partial (73%);UniRef100_D8L7V7
VIT_05s0077g02070	-1.61268		0.410123		1.36279		0.0415259		0.498487		0.0652529		2		3		2		0.374554		1.26839		2.25703		0.0629631		0.517771		0.121156		homologue to Putative uncharacterized protein n=1 Tax=Vitis vinifera RepID=F6H6W6_VITVI complete;UniRef100_F6H6W6	similar to 60S ribosomal protein L18 n=1 Tax=Arabidopsis lyrata subsp. lyrata RepID=D7M5H2_ARALL partial (65%);UniRef100_D7M5H2	similar to 60S ribosomal protein L18 n=1 Tax=Arabidopsis lyrata subsp. lyrata RepID=D7M5H2_ARALL partial (65%);UniRef100_D7M5H2
VIT_05s0077g02140	-0.285894	-0.472867	0.870557	-0.181178	-0.0869204	-0.372004	0.664599	0.158109	0.0813948	0.62183	0.839049	0.356028	4	4	4	4	4	2	0.822062	0.726138	1.76462	0.906094	0.895478	0.818742	0.678392	0.0795937	0.055078	0.565758	0.819021	0.404034	homologue to Putative uncharacterized protein n=1 Tax=Vitis vinifera RepID=F6H6Y0_VITVI complete;UniRef100_F6H6Y0	similar to Glyoxysomal fatty acid beta-oxidation multifunctional protein MFP-a n=1 Tax=Medicago truncatula RepID=G7JLJ7_MEDTR partial (82%);UniRef100_G7JLJ7	similar to Glyoxysomal fatty acid beta-oxidation multifunctional protein MFP-a n=1 Tax=Medicago truncatula RepID=G7JLJ7_MEDTR partial (82%);UniRef100_G7JLJ7
VIT_05s0077g02290	-1.22495	0.582846	-0.170845		1.68217	0.239809	0.15901	0.299904	0.751083		0.0421309	0.315063	2	2	4	1	2	2	0.526107	1.5823	0.865679	0.862817	2.98356	1.1821	0.211446	0.337911	0.746683	0.540583	0.0945588	0.169326	homologue to Putative uncharacterized protein n=1 Tax=Vitis vinifera RepID=D7SYD9_VITVI complete;UniRef100_D7SYD9	similar to 60S ribosomal protein L22-like protein n=1 Tax=Medicago truncatula RepID=G7IF49_MEDTR partial (91%);UniRef100_G7IF49	similar to 60S ribosomal protein L22-like protein n=1 Tax=Medicago truncatula RepID=G7IF49_MEDTR partial (91%);UniRef100_G7IF49
VIT_05s0077g02300			-0.0865171	0.207756					0.841223	0.631188					3	4					0.943083	1.22318					0.798565	0.628599			homologue to Putative uncharacterized protein n=1 Tax=Vitis vinifera RepID=F6H6Y6_VITVI complete;UniRef100_F6H6Y6	similar to UDP-glucuronic acid decarboxylase 2 n=1 Tax=Gossypium hirsutum RepID=G8XR12_GOSHI partial (75%);UniRef100_G8XR12	similar to UDP-glucuronic acid decarboxylase 2 n=1 Tax=Gossypium hirsutum RepID=G8XR12_GOSHI partial (75%);UniRef100_G8XR12
VIT_05s0094g00240				2.31005						0.0255723				1		2				0.722658		6.20179				0.369817		0.0679965			homologue to Putative uncharacterized protein n=1 Tax=Vitis vinifera RepID=F6HAV9_VITVI complete;UniRef100_F6HAV9	similar to Predicted protein n=2 Tax=Populus trichocarpa RepID=B9IQT0_POPTR partial (73%);UniRef100_B9IQT0	weakly similar to Class IV chitinase n=1 Tax=Vitis vinifera RepID=Q7XB39_VITVI partial (71%);UniRef100_Q7XB39
VIT_05s0094g00270		-0.202908						0.874023						3						1.44206						0.893195					homologue to Putative uncharacterized protein n=1 Tax=Vitis vinifera RepID=F6HAW2_VITVI complete;UniRef100_F6HAW2	similar to UPI00023B200F related cluster n=1 Tax=unknown RepID=UPI00023B200F partial (79%);UniRef100_UPI00023B200F	weakly similar to Class IV chitinase n=1 Tax=Vitis vinifera RepID=Q7XB39_VITVI partial (71%);UniRef100_Q7XB39
VIT_05s0094g00280				1.40049						0.182421						3						2.11753						0.277938			homologue to Putative uncharacterized protein n=1 Tax=Vitis vinifera RepID=F6HAW3_VITVI complete;UniRef100_F6HAW3	similar to UPI00019833E1 related cluster n=1 Tax=unknown RepID=UPI00019833E1 complete;UniRef100_UPI00019833E1	weakly similar to Class IV chitinase n=1 Tax=Vitis vinifera RepID=Q7XB39_VITVI partial (70%);UniRef100_Q7XB39
VIT_05s0094g00350		0.443197		-0.0331305	-0.105441	-0.169519		0.196217		0.921037	0.857954	0.718221		4		4	4	4		1.34965		0.99584	0.829188	0.930662		0.120269		0.894122	0.872484	0.753681	homologue to Putative uncharacterized protein n=2 Tax=Vitis vinifera RepID=D7T2C8_VITVI complete;UniRef100_D7T2C8		weakly similar to Class IV chitinase n=1 Tax=Vitis pseudoreticulata RepID=B0FZ26_9ROSI partial (78%);UniRef100_B0FZ26
VIT_05s0094g00750					-2.38086						0.0138319			1	1	1	2			0.516147	0.711584	1.63749	0.191383			0.121019	0.873709	0.362688	0.0474467		homologue to Putative uncharacterized protein n=1 Tax=Vitis vinifera RepID=D7T2G3_VITVI complete;UniRef100_D7T2G3	similar to Acyl-[acyl-carrier-protein] desaturase n=1 Tax=Vernicia montana RepID=A7UHZ0_9ROSI partial (63%);UniRef100_A7UHZ0	similar to Acyl-[acyl-carrier-protein] desaturase n=1 Tax=Vernicia montana RepID=A7UHZ0_9ROSI partial (63%);UniRef100_A7UHZ0
VIT_05s0094g00780	0.0858607		-0.283376		-0.546397		0.853574		0.691738		0.297944		4	1	4		2	1	1.06253	0.988968	0.797833		0.634744	1.00205	0.820526	0.868318	0.721287		0.322544	0.911077	homologue to Cysteine synthase n=1 Tax=Vitis vinifera RepID=D7T2G6_VITVI complete;UniRef100_D7T2G6		homologue to Cysteine synthase n=1 Tax=Vitis vinifera RepID=D7T2G6_VITVI complete;UniRef100_D7T2G6
VIT_05s0094g00820	-0.657972		-0.516959		-2.24755		0.429964		0.286704		0.00320904		4	1	4		2		0.816655	0.155931	0.666768		0.203225		0.480701	0.203368	0.237262		0.0118416		homologue to Putative uncharacterized protein n=1 Tax=Vitis vinifera RepID=D7T2G9_VITVI complete;UniRef100_D7T2G9	weakly similar to Rhodanese/Cell cycle control phosphatase-like protein n=1 Tax=Arabidopsis thaliana RepID=F4J9G2_ARATH partial (51%);UniRef100_F4J9G2	weakly similar to Rhodanese/Cell cycle control phosphatase-like protein n=1 Tax=Arabidopsis thaliana RepID=F4J9G2_ARATH partial (51%);UniRef100_F4J9G2
VIT_05s0094g00870	-0.801048	2.47213	-0.17377	0.393124	-0.195958	0.308453	0.222233	0.191881	0.689608	0.616092	0.645668	0.433619	4	4	4	4	4	4	0.651668	2.79707	0.911252	1.4137	0.852262	1.18315	0.241065	0.273755	0.61492	0.674723	0.602537	0.476	homologue to Putative uncharacterized protein n=1 Tax=Vitis vinifera RepID=F6HAX5_VITVI complete;UniRef100_F6HAX5	similar to 60S ribosomal protein L5B n=1 Tax=Hevea brasiliensis RepID=I3NMI9_HEVBR partial (86%);UniRef100_I3NMI9	similar to 60S ribosomal protein L5B n=1 Tax=Hevea brasiliensis RepID=I3NMI9_HEVBR partial (86%);UniRef100_I3NMI9
VIT_05s0094g00900	-0.211723	-0.236913	-0.30911				0.726063	0.476129	0.801205				2	3	2	1		1	0.800487	0.852622	0.833657	0.795266		1.20643	0.727604	0.379745	0.835515	0.464919		0.624577	homologue to Putative uncharacterized protein n=1 Tax=Vitis vinifera RepID=F6HAX6_VITVI complete;UniRef100_F6HAX6	homologue to Mitogen-activated protein kinase 2 n=1 Tax=Glycine max RepID=Q5K6N6_SOYBN partial (92%);UniRef100_Q5K6N6	homologue to Mitogen-activated protein kinase 2 n=1 Tax=Glycine max RepID=Q5K6N6_SOYBN partial (92%);UniRef100_Q5K6N6
VIT_05s0094g01110	0.00220407	0.670376	-0.540025	-0.499702	0.171349	-0.255643	0.997143	0.116081	0.432106	0.212787	0.699399	0.301046	4	4	3	2	4	3	1.04947	1.58939	0.544958	0.7216	1.06088	0.839775	0.997186	0.107451	0.474291	0.181724	0.676237	0.183937	homologue to Putative uncharacterized protein n=1 Tax=Vitis vinifera RepID=D7T2J8_VITVI complete;UniRef100_D7T2J8	weakly similar to Acetolactate synthase small subunit n=1 Tax=Medicago truncatula RepID=G7L8T1_MEDTR partial (71%);UniRef100_G7L8T1	weakly similar to Acetolactate synthase small subunit n=1 Tax=Medicago truncatula RepID=G7L8T1_MEDTR partial (71%);UniRef100_G7L8T1
VIT_05s0094g01120	0.290795						0.693163						3		1				1.12271		1.65848				0.715963		0.0379458				homologue to Putative uncharacterized protein n=1 Tax=Vitis vinifera RepID=A5BKL3_VITVI complete;UniRef100_A5BKL3	similar to Allyl alcohol dehydrogenase n=1 Tax=Nicotiana tabacum RepID=Q9SLN8_TOBAC partial (79%);UniRef100_Q9SLN8	similar to Allyl alcohol dehydrogenase n=1 Tax=Nicotiana tabacum RepID=Q9SLN8_TOBAC partial (79%);UniRef100_Q9SLN8
VIT_05s0094g01160	0.22142		0.126587				0.571399		0.722262				3	1	2	1			1.17606	0.978165	1.09117	1.76038			0.304412	0.929731	0.369017	0.360495			homologue to Putative uncharacterized protein n=1 Tax=Vitis vinifera RepID=A5BNR6_VITVI complete;UniRef100_A5BNR6	similar to Ketone/zingerone synthase 1 n=1 Tax=Rubus idaeus RepID=G1FCG0_RUBID partial (74%);UniRef100_G1FCG0	similar to Ketone/zingerone synthase 1 n=1 Tax=Rubus idaeus RepID=G1FCG0_RUBID partial (74%);UniRef100_G1FCG0
VIT_05s0094g01480	0.178521						0.673351						3	1	1	1	1	1	1.10583	1.13797	1.00644	0.957727	0.77654	0.980943	0.544376	0.511494	0.961014	0.750205	0.893568	0.921552	homologue to Putative uncharacterized protein n=1 Tax=Vitis vinifera RepID=F6HB41_VITVI complete;UniRef100_F6HB41	weakly similar to Dihydrodipicolinate reductase n=1 Tax=Glycine max RepID=D2DKE9_SOYBN partial (71%);UniRef100_D2DKE9	weakly similar to Dihydrodipicolinate reductase n=1 Tax=Glycine max RepID=D2DKE9_SOYBN partial (71%);UniRef100_D2DKE9
VIT_05s0094g01490		-0.0637882						0.871368					1	2	1	1	1	1	1.00025	0.980973	0.587581	0.56991	0.66777	1.56264	0.98305	0.863465	0.747791	0.131313	0.314305	0.0939165	homologue to 6,7-dimethyl-8-ribityllumazine synthase n=2 Tax=Vitis vinifera RepID=D7T2N4_VITVI complete;UniRef100_D7T2N4		homologue to 6,7-dimethyl-8-ribityllumazine synthase n=2 Tax=Vitis vinifera RepID=D7T2N4_VITVI complete;UniRef100_D7T2N4
VIT_05s0094g01520	-0.0242283	0.98746	-0.50648	0.208484	0.126361	0.161257	0.957274	0.168999	0.321051	0.544486	0.757907	0.507223	4	4	4	4	4	4	0.988634	1.7855	0.667213	1.18037	1.06492	1.12927	0.945392	0.223193	0.292615	0.438981	0.712844	0.383904	homologue to Putative uncharacterized protein n=2 Tax=Vitis vinifera RepID=D7T2N7_VITVI complete;UniRef100_D7T2N7	weakly similar to Late-embryogenesis abundant protein 1 n=1 Tax=Glycine max RepID=C6TLT7_SOYBN partial (77%);UniRef100_C6TLT7	weakly similar to Late-embryogenesis abundant protein 1 n=1 Tax=Glycine max RepID=C6TLT7_SOYBN partial (77%);UniRef100_C6TLT7
VIT_05s0094g01550	-0.288982	-0.176857	0.0671951	0.292412	0.0227436	0.0799527	0.503621	0.543524	0.851722	0.35921	0.959554	0.702197	4	4	4	4	4	4	0.810685	0.894085	1.05389	1.22078	0.974104	1.05777	0.355	0.347552	0.6628	0.167548	0.956737	0.420179	homologue to Putative uncharacterized protein n=1 Tax=Vitis vinifera RepID=A5BXT5_VITVI complete;UniRef100_A5BXT5	homologue to GDP-dissociation inhibitor n=1 Tax=Lupinus albus RepID=A7Y7F0_LUPAL partial (92%);UniRef100_A7Y7F0	homologue to GDP-dissociation inhibitor n=1 Tax=Lupinus albus RepID=A7Y7F0_LUPAL partial (92%);UniRef100_A7Y7F0
VIT_05s0102g00100	-0.62026	-1.51859	0.117872		-0.68409		0.459436	0.0608934	0.813491		0.561709		4	2	4	1	2	1	0.800889	0.411085	1.14261	2.1446	0.486078	0.761811	0.50918	0.101037	0.7995	0.202554	0.649275	0.0696434	homologue to Putative uncharacterized protein n=1 Tax=Vitis vinifera RepID=F6HYQ5_VITVI complete;UniRef100_F6HYQ5	similar to Isoleucyl-tRNA synthetase n=1 Tax=Arabidopsis thaliana RepID=F4JLM5_ARATH partial (77%);UniRef100_F4JLM5	similar to Isoleucyl-tRNA synthetase n=1 Tax=Arabidopsis thaliana RepID=F4JLM5_ARATH partial (77%);UniRef100_F4JLM5
VIT_05s0102g00120		0.0220298	-0.693197	-0.461573				0.949525	0.580731	0.160764			1	2	2	2	1		1.19103	1.01371	0.508305	0.727004	0.367846		0.725901	0.940884	0.649406	0.0436771	0.349718		homologue to Glutathione peroxidase n=1 Tax=Vitis vinifera RepID=A5AU08_VITVI complete;UniRef100_A5AU08		homologue to Glutathione peroxidase n=1 Tax=Vitis vinifera RepID=A5AU08_VITVI complete;UniRef100_A5AU08
VIT_05s0102g00480			1.67305						0.179229						2						2.06034						0.268176				homologue to Putative uncharacterized protein n=1 Tax=Vitis vinifera RepID=F6HYS8_VITVI complete;UniRef100_F6HYS8	similar to U5 small nuclear ribonucleoprotein 200 kDa helicase n=1 Tax=Medicago truncatula RepID=G7IJ55_MEDTR partial (67%);UniRef100_G7IJ55	similar to U5 small nuclear ribonucleoprotein 200 kDa helicase n=1 Tax=Medicago truncatula RepID=G7IJ55_MEDTR partial (67%);UniRef100_G7IJ55
VIT_05s0102g00710	0.397512	0.710337	-0.458452		-0.0918393		0.330228	0.154525	0.341407		0.813312		4	2	4	1	2		1.32786	1.61064	0.767049	1.71228	0.969117		0.120518	0.172684	0.288623	0.488638	0.757343		homologue to Putative uncharacterized protein n=1 Tax=Vitis vinifera RepID=A5B8T3_VITVI complete;UniRef100_A5B8T3	similar to Fructokinase n=1 Tax=Medicago truncatula RepID=G7IHV2_MEDTR partial (86%);UniRef100_G7IHV2	similar to Fructokinase n=1 Tax=Medicago truncatula RepID=G7IHV2_MEDTR partial (86%);UniRef100_G7IHV2
VIT_05s0102g01210	-0.20245		0.541759				0.652989		0.196387				2		2	1	1		0.83676		1.43383	1.85856	1.22386		0.562723		0.0767491	0.391932	0.767158		homologue to Putative uncharacterized protein n=1 Tax=Vitis vinifera RepID=F6HYX4_VITVI complete;UniRef100_F6HYX4	weakly similar to ABC-type transport system involved in resistance to organic solvents periplasmic component n=1 Tax=Medicago truncatula RepID=G7K7Q7_MEDTR partial (67%);UniRef100_G7K7Q7	weakly similar to ABC-type transport system involved in resistance to organic solvents periplasmic component n=1 Tax=Medicago truncatula RepID=G7K7Q7_MEDTR partial (67%);UniRef100_G7K7Q7
VIT_05s0124g00020	0.0130956	0.257694	-0.0110804	0.108717	-0.0431439	-0.86554	0.973549	0.327403	0.974806	0.727013	0.895845	0.0163695	4	4	4	2	4	2	1.00572	1.19529	0.990422	1.06898	0.969141	0.543038	0.953884	0.0132788	0.925405	0.577381	0.713341	0.0200666	homologue to Putative uncharacterized protein n=1 Tax=Vitis vinifera RepID=F6I3Q7_VITVI complete;UniRef100_F6I3Q7	weakly similar to Isocitrate lyase and phosphorylmutase n=1 Tax=Medicago truncatula RepID=A2Q4X2_MEDTR partial (70%);UniRef100_A2Q4X2	weakly similar to Isocitrate lyase and phosphorylmutase n=1 Tax=Medicago truncatula RepID=A2Q4X2_MEDTR partial (70%);UniRef100_A2Q4X2
VIT_05s0124g00030	0.700325		0.618749				0.325779		0.635967				3	1	2		1		1.99578	3.4599	3.18379		0.676411		0.360138	0.473564	0.699294		0.97002		homologue to Putative uncharacterized protein n=1 Tax=Vitis vinifera RepID=F6I3Q8_VITVI complete;UniRef100_F6I3Q8	weakly similar to At1g14950/F10B6_18 n=1 Tax=Arabidopsis thaliana RepID=Q39132_ARATH complete;UniRef100_Q39132	weakly similar to At1g14950/F10B6_18 n=1 Tax=Arabidopsis thaliana RepID=Q39132_ARATH complete;UniRef100_Q39132
VIT_05s0124g00040					-0.322869						0.613791				1		3				7.22802		0.67945				0.277094		0.660533		homologue to Putative uncharacterized protein n=1 Tax=Vitis vinifera RepID=F6I3Q9_VITVI complete;UniRef100_F6I3Q9	weakly similar to Epsin, N-terminal; ENTH/VHS n=1 Tax=Medicago truncatula RepID=A2Q4X4_MEDTR partial (28%);UniRef100_A2Q4X4	weakly similar to Epsin, N-terminal; ENTH/VHS n=1 Tax=Medicago truncatula RepID=A2Q4X4_MEDTR partial (28%);UniRef100_A2Q4X4
VIT_05s0124g00240	0.528032	-0.105863	0.111635				0.197197	0.717299	0.817895				4	3	4				1.45881	0.918955	1.09427				0.0352046	0.580252	0.799007				homologue to Putative uncharacterized protein n=1 Tax=Vitis vinifera RepID=F6I3R9_VITVI complete;UniRef100_F6I3R9	weakly similar to Basic helix-loop-helix family protein n=1 Tax=Arabidopsis lyrata subsp. lyrata RepID=D7KF79_ARALL partial (48%);UniRef100_D7KF79	weakly similar to Basic helix-loop-helix family protein n=1 Tax=Arabidopsis lyrata subsp. lyrata RepID=D7KF79_ARALL partial (48%);UniRef100_D7KF79
VIT_05s0124g00360	-0.179744	0.226347	0.00334368	-0.0112427	-1.09555	-0.17695	0.626068	0.594429	0.994006	0.972823	0.0276906	0.447858	4	3	4	4	4	4	0.87944	1.14722	1.02111	0.974525	0.476076	0.892599	0.211033	0.587921	0.992695	0.962597	0.0251062	0.277947	homologue to Putative uncharacterized protein n=1 Tax=Vitis vinifera RepID=D7U8V6_VITVI complete;UniRef100_D7U8V6	similar to Protein kinase Pti1 n=1 Tax=Medicago truncatula RepID=G7IAZ5_MEDTR partial (77%);UniRef100_G7IAZ5	similar to Protein kinase Pti1 n=1 Tax=Medicago truncatula RepID=G7IAZ5_MEDTR partial (77%);UniRef100_G7IAZ5
VIT_05s0124g00390	0.052378	-0.789826	0.739939		0.0161156		0.923194	0.0500669	0.12753		0.975889		4	3	4		3		1.13176	0.567108	1.70951		1.08615		0.918656	0.0352634	0.0875477		0.977419		homologue to Putative uncharacterized protein n=1 Tax=Vitis vinifera RepID=F6I3S5_VITVI complete;UniRef100_F6I3S5	similar to 2-isopropylmalate synthase A n=1 Tax=Solanum pennellii RepID=LEU1A_SOLPN partial (15%);UniRef100_O04973	similar to 2-isopropylmalate synthase A n=1 Tax=Solanum pennellii RepID=LEU1A_SOLPN partial (15%);UniRef100_O04973
VIT_05s0124g00400	0.182378		0.451509		-0.554128		0.751673		0.381598		0.340478		4	1	4	1	4		1.24479	0.855667	1.33288	1.56634	0.594122		0.746892	0.488149	0.357916	0.731688	0.389442		homologue to Putative uncharacterized protein n=1 Tax=Vitis vinifera RepID=F6I3S6_VITVI complete;UniRef100_F6I3S6	weakly similar to 2-isopropylmalate synthase 1 n=1 Tax=Brassica insularis RepID=Q30DX9_9BRAS partial (26%);UniRef100_Q30DX9	weakly similar to 2-isopropylmalate synthase 1 n=1 Tax=Brassica insularis RepID=Q30DX9_9BRAS partial (26%);UniRef100_Q30DX9
VIT_06s0004g00040	0.163278						0.810915						2	1	1	1	1	1	1.1085	2.20432	0.675317	1.32209	1.41163	0.847596	0.821303	0.14133	0.786326	0.652259	0.0626634	0.361164	homologue to Putative uncharacterized protein n=1 Tax=Vitis vinifera RepID=F6GUS0_VITVI complete;UniRef100_F6GUS0	similar to Transcription factor Pur-alpha n=1 Tax=Medicago truncatula RepID=G7JHJ7_MEDTR partial (86%);UniRef100_G7JHJ7	similar to Transcription factor Pur-alpha n=1 Tax=Medicago truncatula RepID=G7JHJ7_MEDTR partial (86%);UniRef100_G7JHJ7
VIT_06s0004g00140					0.774976						0.487386						2						1.35592						0.583791		homologue to Putative uncharacterized protein n=1 Tax=Vitis vinifera RepID=D7SLN8_VITVI complete;UniRef100_D7SLN8	weakly similar to Glucosidase ii beta subunit n=1 Tax=Medicago truncatula RepID=G7JHL0_MEDTR partial (63%);UniRef100_G7JHL0	weakly similar to Glucosidase ii beta subunit n=1 Tax=Medicago truncatula RepID=G7JHL0_MEDTR partial (63%);UniRef100_G7JHL0
VIT_06s0004g00200	-1.08361				-1.2416		0.170814				0.0782154		2				4		0.457981				0.362852		0.21478				0.134235		homologue to Putative uncharacterized protein n=1 Tax=Vitis vinifera RepID=F6GUP1_VITVI complete;UniRef100_F6GUP1	weakly similar to YTH domain family protein n=1 Tax=Medicago truncatula RepID=G7L842_MEDTR partial (71%);UniRef100_G7L842	weakly similar to YTH domain family protein n=1 Tax=Medicago truncatula RepID=G7L842_MEDTR partial (71%);UniRef100_G7L842
VIT_06s0004g00240	0.20902	0.538528	0.791268	-0.613444	-0.336303	0.0177433	0.630609	0.250688	0.052948	0.133979	0.454476	0.946394	4	4	4	4	4	4	1.19484	1.55885	1.72818	0.678725	0.739014	1.0341	0.511345	0.261695	0.000481881	0.112416	0.42437	0.937478	homologue to Putative uncharacterized protein n=4 Tax=core eudicotyledons RepID=D7SLM9_VITVI complete;UniRef100_D7SLM9	similar to Chaperonin-60 beta subunit n=1 Tax=Solanum tuberosum RepID=P93570_SOLTU partial (90%);UniRef100_P93570	similar to Chaperonin-60 beta subunit n=1 Tax=Solanum tuberosum RepID=P93570_SOLTU partial (90%);UniRef100_P93570
VIT_06s0004g00260					1.23957						0.025265		1	1	1		2		0.823792	1.31403	0.841386		2.47782		0.547316	0.391429	0.788765		0.0345557		homologue to Putative uncharacterized protein n=2 Tax=Vitis vinifera RepID=D7SLM7_VITVI complete;UniRef100_D7SLM7	similar to GAN n=1 Tax=Arabidopsis thaliana RepID=Q94BS2_ARATH partial (50%);UniRef100_Q94BS2	similar to GAN n=1 Tax=Arabidopsis thaliana RepID=Q94BS2_ARATH partial (50%);UniRef100_Q94BS2
VIT_06s0004g00360	-0.427899	-0.2617	0.287126	-1.04705	0.150072	0.205469	0.298937	0.439303	0.638766	0.0685952	0.785905	0.616973	4	4	4	4	4	3	0.754869	0.82315	1.2098	0.534208	0.97267	1.1633	0.105011	0.350021	0.655199	0.102521	0.801934	0.653167	homologue to Putative uncharacterized protein n=1 Tax=Vitis vinifera RepID=F6GUN5_VITVI complete;UniRef100_F6GUN5	similar to 60S ribosomal protein L4/L1 n=1 Tax=Arabidopsis lyrata subsp. lyrata RepID=D7L8A9_ARALL partial (83%);UniRef100_D7L8A9	similar to 60S ribosomal protein L4/L1 n=1 Tax=Arabidopsis lyrata subsp. lyrata RepID=D7L8A9_ARALL partial (83%);UniRef100_D7L8A9
VIT_06s0004g00470	-0.334159	-0.340355	-0.114031	0.072824	-1.15899	0.217269	0.504388	0.33417	0.830376	0.80183	0.0990212	0.461971	4	4	4	4	4	4	0.829605	0.779559	0.934222	1.04605	0.449554	1.19314	0.448999	0.262211	0.826001	0.580329	0.160693	0.439722	homologue to Putative uncharacterized protein n=1 Tax=Vitis vinifera RepID=F6GUN2_VITVI complete;UniRef100_F6GUN2	similar to Dicarboxylate/tricarboxylate carrier n=1 Tax=Citrus junos RepID=Q6T871_CITJU partial (87%);UniRef100_Q6T871	similar to Dicarboxylate/tricarboxylate carrier n=1 Tax=Citrus junos RepID=Q6T871_CITJU partial (87%);UniRef100_Q6T871
VIT_06s0004g00480	-0.268614	0.981807	-0.388491	0.149593	-0.226032	-1.17398	0.550172	0.356059	0.324205	0.693162	0.531217	0.0892003	4	4	4	4	4	3	0.867022	1.73845	0.774497	1.09274	0.840996	0.391484	0.440376	0.430419	0.122617	0.657537	0.319094	0.159805	homologue to Putative uncharacterized protein n=1 Tax=Vitis vinifera RepID=F6GUN1_VITVI complete;UniRef100_F6GUN1	homologue to Tubulin alpha-1 chain n=6 Tax=Oryza RepID=TBA1_ORYSJ partial (97%);UniRef100_P28752	homologue to Tubulin alpha-1 chain n=6 Tax=Oryza RepID=TBA1_ORYSJ partial (97%);UniRef100_P28752
VIT_06s0004g00500	-0.637914	-1.42477	0.619795		-0.742795	-0.329471	0.609804	0.0244324	0.356578		0.113817	0.182286	2	2	4		4	2	1.01243	0.386976	1.35217		0.588963	0.789944	0.666247	0.0403461	0.397489		0.100714	0.0823874	homologue to Putative uncharacterized protein n=1 Tax=Vitis vinifera RepID=F6GUN0_VITVI complete;UniRef100_F6GUN0	similar to Ran-binding protein n=1 Tax=Medicago truncatula RepID=G7LIN4_MEDTR partial (89%);UniRef100_G7LIN4	similar to Ran-binding protein n=1 Tax=Medicago truncatula RepID=G7LIN4_MEDTR partial (89%);UniRef100_G7LIN4
VIT_06s0004g00620			0.277116						0.531378				1		3				0.652805		1.21125				0.367071		0.44181				homologue to Putative uncharacterized protein n=1 Tax=Vitis vinifera RepID=F6GUK6_VITVI complete;UniRef100_F6GUK6	weakly similar to Pheophorbide a oxygenase n=1 Tax=Medicago truncatula RepID=G7LIM7_MEDTR partial (55%);UniRef100_G7LIM7	weakly similar to Pheophorbide a oxygenase n=1 Tax=Medicago truncatula RepID=G7LIM7_MEDTR partial (55%);UniRef100_G7LIM7
VIT_06s0004g00740	-1.07357						0.264535						2	1		1		1	0.630559	0.254849		1.00963		0.683036	0.331125	0.0399845		0.619597		0.657821	homologue to Putative uncharacterized protein n=1 Tax=Vitis vinifera RepID=D7SLI0_VITVI complete;UniRef100_D7SLI0	similar to Acyl-activating enzyme 14 n=1 Tax=Cannabis sativa RepID=H9A8L3_CANSA partial (72%);UniRef100_H9A8L3	similar to Acyl-activating enzyme 14 n=1 Tax=Cannabis sativa RepID=H9A8L3_CANSA partial (72%);UniRef100_H9A8L3
VIT_06s0004g00750			-0.206084						0.73799						2						0.913485						0.751094				homologue to Putative uncharacterized protein n=1 Tax=Vitis vinifera RepID=D7SLH9_VITVI complete;UniRef100_D7SLH9	similar to Acyl-activating enzyme 14 n=1 Tax=Cannabis sativa RepID=H9A8L3_CANSA partial (76%);UniRef100_H9A8L3	similar to Acyl-activating enzyme 14 n=1 Tax=Cannabis sativa RepID=H9A8L3_CANSA partial (76%);UniRef100_H9A8L3
VIT_06s0004g00830		-0.00187761			-1.54832			0.99603			0.0221974		1	2	1		2	1	0.912644	1.01036	1.59984		0.364679	0.689652	0.687998	0.995655	0.41275		0.0473056	0.185493	homologue to Serine/threonine-protein phosphatase n=2 Tax=rosids RepID=A5AT05_VITVI complete;UniRef100_A5AT05	homologue to Serine/threonine-protein phosphatase n=2 Tax=rosids RepID=A5AT05_VITVI complete;UniRef100_A5AT05	homologue to Serine/threonine-protein phosphatase n=2 Tax=rosids RepID=A5AT05_VITVI complete;UniRef100_A5AT05
VIT_06s0004g00840	0.808194		2.71285				0.839241		0.207633				3	1	3				1.96666	0.576808	1.98528				0.880628	0.335704	0.311705				homologue to Putative uncharacterized protein n=1 Tax=Vitis vinifera RepID=F6GUJ6_VITVI complete;UniRef100_F6GUJ6	weakly similar to Imidazoleglycerol-phosphate dehydratase n=1 Tax=Sphingomonas sp. S17 RepID=F3X0F3_9SPHN complete;UniRef100_F3X0F3	weakly similar to Imidazoleglycerol-phosphate dehydratase n=1 Tax=Sphingomonas sp. S17 RepID=F3X0F3_9SPHN complete;UniRef100_F3X0F3
VIT_06s0004g00850	0.883353		-0.175689			-4.25553	0.149549		0.808725			0.26251	4		4			2	1.74591		0.942339			0	0.152599		0.828297			0.373901	homologue to Putative uncharacterized protein n=1 Tax=Vitis vinifera RepID=F6GUJ5_VITVI complete;UniRef100_F6GUJ5	similar to DEAD-box ATP-dependent RNA helicase n=1 Tax=Medicago truncatula RepID=G7JA48_MEDTR partial (47%);UniRef100_G7JA48	similar to DEAD-box ATP-dependent RNA helicase n=1 Tax=Medicago truncatula RepID=G7JA48_MEDTR partial (47%);UniRef100_G7JA48
VIT_06s0004g00980	-0.564263		-1.97911				0.465887		0.0280469				3	1	4	1	1		0.758895	1.5952	0.208425	1.55988	2.40052		0.507373	0.348984	0.0582941	0.428118	0.158791		homologue to Putative uncharacterized protein n=1 Tax=Vitis vinifera RepID=F6GUJ0_VITVI complete;UniRef100_F6GUJ0	weakly similar to Dirigent-like protein 1 n=1 Tax=Gossypium hirsutum RepID=D2DMN2_GOSHI partial (60%);UniRef100_D2DMN2	weakly similar to Dirigent-like protein 1 n=1 Tax=Gossypium hirsutum RepID=D2DMN2_GOSHI partial (60%);UniRef100_D2DMN2
VIT_06s0004g00990	-0.268567	1.08897	-1.28255	0.28125	0.684199		0.658803	0.12443	0.051236	0.526536	0.192145		4	4	4	4	4	1	0.897823	1.76912	0.393891	1.22707	1.50571	1.22406	0.661682	0.172575	0.0684545	0.529878	0.213984	0.370879	homologue to Putative uncharacterized protein n=2 Tax=Vitis vinifera RepID=D7SLF7_VITVI complete;UniRef100_D7SLF7	weakly similar to Dirigent-like protein 2 n=1 Tax=Gossypium hirsutum RepID=D2DMN3_GOSHI partial (60%);UniRef100_D2DMN3	weakly similar to Dirigent-like protein 2 n=1 Tax=Gossypium hirsutum RepID=D2DMN3_GOSHI partial (60%);UniRef100_D2DMN3
VIT_06s0004g01020				1.39396						0.174096						2	1	1				2.15935	2.39765	3.0842				0.267776	0.0724256	0.0982214	homologue to Putative uncharacterized protein n=2 Tax=Vitis vinifera RepID=D7SLF5_VITVI complete;UniRef100_D7SLF5	weakly similar to Dirigent-like protein 1 n=1 Tax=Gossypium hirsutum RepID=D2DMN2_GOSHI partial (46%);UniRef100_D2DMN2	weakly similar to Dirigent-like protein 1 n=1 Tax=Gossypium hirsutum RepID=D2DMN2_GOSHI partial (46%);UniRef100_D2DMN2
VIT_06s0004g01160	-0.294656	-0.282609	0.021773	0.681617	-0.330603	-0.088318	0.596025	0.421016	0.960969	0.163799	0.361643	0.706279	4	4	4	4	4	2	0.888752	0.831052	0.977625	1.55327	0.791977	0.949767	0.580212	0.349358	0.952418	0.187283	0.148263	0.595597	homologue to Putative uncharacterized protein n=1 Tax=Vitis vinifera RepID=F6GUF4_VITVI complete;UniRef100_F6GUF4	homologue to 10-formyltetrahydrofolate synthetase n=1 Tax=Populus trichocarpa RepID=B9GLK3_POPTR partial (92%);UniRef100_B9GLK3	homologue to 10-formyltetrahydrofolate synthetase n=1 Tax=Populus trichocarpa RepID=B9GLK3_POPTR partial (92%);UniRef100_B9GLK3
VIT_06s0004g01180	0.129924	1.50642	-0.781158	0.037562	-1.89279		0.887292	0.395343	0.494221	0.94405	0.0380131		4	3	4	3	4	1	1.00465	2.10698	0.386428	0.906579	0.194923	1.19638	0.901072	0.475604	0.570469	0.949005	0.0927909	0.469511	homologue to Putative uncharacterized protein n=2 Tax=Vitis vinifera RepID=F6GUF3_VITVI complete;UniRef100_F6GUF3	weakly similar to Peroidase n=2 Tax=Populus sieboldii x Populus grandidentata RepID=Q43049_POPKI partial (67%);UniRef100_Q43049	weakly similar to Peroidase n=2 Tax=Populus sieboldii x Populus grandidentata RepID=Q43049_POPKI partial (67%);UniRef100_Q43049
VIT_06s0004g01310	0.168898	0.501114	0.0233068	0.129561	-0.0601435		0.743922	0.231753	0.959819	0.759344	0.908914		4	4	4	4	4	1	1.12019	1.38462	0.946297	1.13346	0.871221	1.6012	0.71917	0.218789	0.953334	0.754059	0.913715	0.00986411	homologue to Putative uncharacterized protein n=1 Tax=Vitis vinifera RepID=F6GUE3_VITVI complete;UniRef100_F6GUE3	similar to Enoyl-ACP reductase n=1 Tax=Malus x domestica RepID=B8K204_MALDO partial (83%);UniRef100_B8K204	similar to Enoyl-ACP reductase n=1 Tax=Malus x domestica RepID=B8K204_MALDO partial (83%);UniRef100_B8K204
VIT_06s0004g01360	-0.312109						0.503457						2	1	1				0.829028	0.599183	1.15325				0.411917	0.372918	0.738724				homologue to Putative uncharacterized protein n=2 Tax=Vitis vinifera RepID=F6GUD9_VITVI complete;UniRef100_F6GUD9	weakly similar to UPF0061 protein PM8797T_16308 n=1 Tax=Planctomyces maris DSM 8797 RepID=A6C5Z3_9PLAN partial (52%);UniRef100_A6C5Z3	weakly similar to UPF0061 protein PM8797T_16308 n=1 Tax=Planctomyces maris DSM 8797 RepID=A6C5Z3_9PLAN partial (52%);UniRef100_A6C5Z3
VIT_06s0004g01430			5.64351						0.053778						3						Inf						0.121842				homologue to Putative uncharacterized protein n=2 Tax=Vitis vinifera RepID=F6GUD2_VITVI complete;UniRef100_F6GUD2	weakly similar to Beta-glucosidase n=1 Tax=Rosa hybrid cultivar RepID=B1B611_ROSHC partial (71%);UniRef100_B1B611	weakly similar to Beta-glucosidase n=1 Tax=Rosa hybrid cultivar RepID=B1B611_ROSHC partial (71%);UniRef100_B1B611
VIT_06s0004g01480	0.421336		0.8958		-0.984294		0.413234		0.326279		0.0221798		3	1	2		3		1.30837	0.849376	1.95388		0.499083		0.365478	0.252617	0.401937		0.00415318		homologue to Lipoxygenase n=1 Tax=Vitis vinifera RepID=F6GUA6_VITVI complete;UniRef100_F6GUA6		homologue to Lipoxygenase n=1 Tax=Vitis vinifera RepID=F6GUA6_VITVI complete;UniRef100_F6GUA6
VIT_06s0004g01510	-0.0440575	-0.291154	0.264117	0.413296	-0.579325	-0.336968	0.914269	0.38338	0.648794	0.400299	0.137185	0.441133	4	4	4	4	4	4	0.973874	0.835497	1.16694	1.24873	0.673441	0.777871	0.866584	0.284486	0.656768	0.42802	0.0447181	0.495962	homologue to Lipoxygenase n=1 Tax=Vitis vinifera RepID=D7SLA9_VITVI complete;UniRef100_D7SLA9		homologue to Lipoxygenase n=1 Tax=Vitis vinifera RepID=D7SLA9_VITVI complete;UniRef100_D7SLA9
VIT_06s0004g01540	0.253514		0.0217555				0.4892		0.959649				2	1	2				1.19583	0.142206	1.03467				0.0511132	0.115502	0.948267				homologue to Putative uncharacterized protein n=1 Tax=Vitis vinifera RepID=F6GUA3_VITVI complete;UniRef100_F6GUA3	weakly similar to NAD-dependent dyhydrogenase, Gfo/Idh/MocA family n=1 Tax=Zea mays RepID=B6TIK9_MAIZE partial (67%);UniRef100_B6TIK9	weakly similar to NAD-dependent dyhydrogenase, Gfo/Idh/MocA family n=1 Tax=Zea mays RepID=B6TIK9_MAIZE partial (67%);UniRef100_B6TIK9
VIT_06s0004g01880	0.308374		-0.306349		0.092998		0.688087		0.425671		0.795801		2	1	3		3	1	0.909978	0.720157	0.822338		1.05549	1.08168	0.714636	0.417494	0.181185		0.676563	0.839388	homologue to Putative uncharacterized protein n=1 Tax=Vitis vinifera RepID=F6GU80_VITVI complete;UniRef100_F6GU80	similar to Outer envelope protein 80, chloroplastic n=1 Tax=Arabidopsis thaliana RepID=OEP80_ARATH partial (70%);UniRef100_Q9C5J8	similar to Outer envelope protein 80, chloroplastic n=1 Tax=Arabidopsis thaliana RepID=OEP80_ARATH partial (70%);UniRef100_Q9C5J8
VIT_06s0004g01910	-0.757731	-0.638876	-0.165446	-0.375135	-0.714214	-0.293172	0.219281	0.222962	0.65515	0.326314	0.24226	0.476364	4	4	4	4	4	4	0.608623	0.626511	0.887717	0.774009	0.56211	0.788015	0.225251	0.25093	0.385476	0.272642	0.300191	0.522421	homologue to Putative uncharacterized protein n=1 Tax=Vitis vinifera RepID=F6GU55_VITVI complete;UniRef100_F6GU55	similar to ADP,ATP carrier protein-like n=1 Tax=Solanum tuberosum RepID=Q307Y6_SOLTU partial (89%);UniRef100_Q307Y6	similar to ADP,ATP carrier protein-like n=1 Tax=Solanum tuberosum RepID=Q307Y6_SOLTU partial (89%);UniRef100_Q307Y6
VIT_06s0004g02030	0.0693951		0.807855				0.952533		0.261539				3		2				1.45907		1.52957				0.959859		0.312798				homologue to Putative uncharacterized protein n=1 Tax=Vitis vinifera RepID=F6GU50_VITVI complete;UniRef100_F6GU50	similar to Xanthine dehydrogenase n=1 Tax=Camellia sinensis RepID=H6UJ41_CAMSI partial (83%);UniRef100_H6UJ41	similar to Xanthine dehydrogenase n=1 Tax=Camellia sinensis RepID=H6UJ41_CAMSI partial (83%);UniRef100_H6UJ41
VIT_06s0004g02120			-0.0506035	-2.08162					0.933412	0.0683382			1	1	2	2	1		0.561484	0.343501	0.917537	0.347545	0.276744		0.671777	0.298012	0.936382	0.139756	0.0407859		homologue to Putative uncharacterized protein n=1 Tax=Vitis vinifera RepID=F6GU44_VITVI complete;UniRef100_F6GU44	similar to 2-oxoglutarate/malate translocator-like protein n=2 Tax=Arabidopsis thaliana RepID=Q9LXV3_ARATH partial (82%);UniRef100_Q9LXV3	similar to 2-oxoglutarate/malate translocator-like protein n=2 Tax=Arabidopsis thaliana RepID=Q9LXV3_ARATH partial (82%);UniRef100_Q9LXV3
VIT_06s0004g02330	-0.133008	-1.78702	0.088195				0.737833	0.00270292	0.860126				4	2	4		1		0.927387	0.278961	1.02194		1.87566		0.567591	0.00431764	0.84976		0.00320267		homologue to Putative uncharacterized protein n=1 Tax=Vitis vinifera RepID=D7SL30_VITVI complete;UniRef100_D7SL30	similar to Sulfite reductase 1 [ferredoxin], chloroplastic n=1 Tax=Nicotiana tabacum RepID=SIR1_TOBAC partial (80%);UniRef100_O82802	similar to Sulfite reductase 1 [ferredoxin], chloroplastic n=1 Tax=Nicotiana tabacum RepID=SIR1_TOBAC partial (80%);UniRef100_O82802
VIT_06s0004g02370			0.0546626						0.930502				1		3				1.10466		1.0893				0.944148		0.934586				homologue to Putative uncharacterized protein n=2 Tax=Vitis vinifera RepID=F6GU35_VITVI complete;UniRef100_F6GU35	similar to Phenylacetaldehyde reductase n=1 Tax=Rosa x damascena RepID=B1B610_ROSDA partial (76%);UniRef100_B1B610	similar to Phenylacetaldehyde reductase n=1 Tax=Rosa x damascena RepID=B1B610_ROSDA partial (76%);UniRef100_B1B610
VIT_06s0004g02380	-0.151404	-0.501816	0.267265	0.649989	-0.307602		0.682486	0.107666	0.544504	0.0853103	0.482832		4	4	4	3	4	1	0.897424	0.707906	1.23503	1.58282	0.820636	1.09268	0.309671	0.0222562	0.454006	0.0458671	0.441513	0.545406	homologue to Putative uncharacterized protein n=1 Tax=Vitis vinifera RepID=D7SL25_VITVI complete;UniRef100_D7SL25	similar to Cinnamyl alcohol dehydrogenase n=1 Tax=Prunus mume RepID=Q2Z1Z0_PRUMU partial (84%);UniRef100_Q2Z1Z0	similar to Cinnamyl alcohol dehydrogenase n=1 Tax=Prunus mume RepID=Q2Z1Z0_PRUMU partial (84%);UniRef100_Q2Z1Z0
VIT_06s0004g02400	-0.36218	-1.21122	-0.807787	-0.91596			0.527172	0.339403	0.281926	0.252076			2	3	2	3			0.812429	0.510696	0.518066	0.689999			0.517264	0.418201	0.338934	0.338576			homologue to Putative uncharacterized protein n=1 Tax=Vitis vinifera RepID=F6GU33_VITVI complete;UniRef100_F6GU33	weakly similar to At5g12470 n=1 Tax=Arabidopsis thaliana RepID=Q94CJ5_ARATH partial (58%);UniRef100_Q94CJ5	weakly similar to At5g12470 n=1 Tax=Arabidopsis thaliana RepID=Q94CJ5_ARATH partial (58%);UniRef100_Q94CJ5
VIT_06s0004g02560		-1.61677		1.41696	2.67125	0.152742		0.258374		0.12976	0.0362486	0.774789		4		4	4	4		0.588487		1.98386	6.51828	1.12427		0.340152		0.213059	0.10119	0.807814	homologue to Putative uncharacterized protein n=1 Tax=Vitis vinifera RepID=F6GU22_VITVI complete;UniRef100_F6GU22	weakly similar to 3-dehydroquinate synthase n=1 Tax=Pseudomonas syringae pv. maculicola str. ES4326 RepID=F3HD87_PSEYM partial (40%);UniRef100_F3HD87	weakly similar to 3-dehydroquinate synthase n=1 Tax=Pseudomonas syringae pv. maculicola str. ES4326 RepID=F3HD87_PSEYM partial (40%);UniRef100_F3HD87
VIT_06s0004g02620	0.447269	-2.16881					0.51573	0.0264138					4	2					1.36638	0.310407					0.540539	0.0555638					homologue to Phenylalanine ammonia-lyase n=3 Tax=Magnoliophyta RepID=A5BPT8_VITVI complete;UniRef100_A5BPT8	homologue to Phenylalanine ammonia-lyase n=3 Tax=Magnoliophyta RepID=A5BPT8_VITVI complete;UniRef100_A5BPT8	homologue to Phenylalanine ammonia-lyase n=3 Tax=Magnoliophyta RepID=A5BPT8_VITVI complete;UniRef100_A5BPT8
VIT_06s0004g02840	-0.264095		-0.681063		-0.568718		0.598483		0.187454		0.310033		4		4		4		0.875135		0.57624		0.660063		0.551322		0.164387		0.351366		homologue to Putative uncharacterized protein n=1 Tax=Vitis vinifera RepID=F6GU07_VITVI complete;UniRef100_F6GU07	homologue to 60S ribosomal protein L12A n=1 Tax=Hevea brasiliensis RepID=I3NMM8_HEVBR partial (95%);UniRef100_I3NMM8	homologue to 60S ribosomal protein L12A n=1 Tax=Hevea brasiliensis RepID=I3NMM8_HEVBR partial (95%);UniRef100_I3NMM8
VIT_06s0004g02890	-0.480092	2.41302	-0.829029	2.44335	-0.092051	1.27135	0.262878	0.337414	0.107538	0.0383632	0.828115	0.0237501	4	2	4	3	4	2	0.723994	2.50316	0.586075	4.99019	0.963237	2.20453	0.11131	0.422934	0.0864918	0.0937539	0.804537	0.0545638	homologue to Putative uncharacterized protein n=1 Tax=Vitis vinifera RepID=F6GU04_VITVI complete;UniRef100_F6GU04	similar to Protein disulfide isomerase L-2 n=1 Tax=Glycine max RepID=B1Q2X5_SOYBN partial (76%);UniRef100_B1Q2X5	similar to Protein disulfide isomerase L-2 n=1 Tax=Glycine max RepID=B1Q2X5_SOYBN partial (76%);UniRef100_B1Q2X5
VIT_06s0004g02900	-0.0741869	-0.966848	-0.0901545		-1.08033		0.868444	0.0164026	0.821966		0.112449		4	3	4	1	3		0.975519	0.514972	0.938666	1.3389	0.418595		0.829841	0.00733477	0.739586	0.29757	0.173557		homologue to Putative uncharacterized protein n=1 Tax=Vitis vinifera RepID=D7SKY1_VITVI complete;UniRef100_D7SKY1	homologue to 4-hydroxy-3-methylbut-2-en-1-yl diphosphate synthase n=1 Tax=Hevea brasiliensis RepID=A9ZN14_HEVBR partial (91%);UniRef100_A9ZN14	homologue to 4-hydroxy-3-methylbut-2-en-1-yl diphosphate synthase n=1 Tax=Hevea brasiliensis RepID=A9ZN14_HEVBR partial (91%);UniRef100_A9ZN14
VIT_06s0004g02910	-0.564821		-0.448315				0.449528		0.488173				2	1	2	1		1	0.65057	1.05216	0.651696	1.83799		0.772992	0.487609	0.793633	0.519058	0.042871		0.1186	homologue to Putative uncharacterized protein n=1 Tax=Vitis vinifera RepID=D7SKY0_VITVI complete;UniRef100_D7SKY0	homologue to RuvB-like helicase n=1 Tax=Medicago truncatula RepID=G7J7J7_MEDTR partial (90%);UniRef100_G7J7J7	homologue to RuvB-like helicase n=1 Tax=Medicago truncatula RepID=G7J7J7_MEDTR partial (90%);UniRef100_G7J7J7
VIT_06s0004g03020	-0.138857	-0.00345781	0.0274662				0.824586	0.997285	0.978628				4	2	4	1	1		0.847946	1.07097	1.28748	4.50173	0.654935		0.828536	0.997666	0.982057	0.0186521	0.0349486		homologue to Beta-galactosidase n=1 Tax=Vitis vinifera RepID=D7SKW9_VITVI complete;UniRef100_D7SKW9		homologue to Beta-galactosidase n=1 Tax=Vitis vinifera RepID=D7SKW9_VITVI complete;UniRef100_D7SKW9
VIT_06s0004g03140	0.0408579	0.12402	-0.381217	0.426781		0.221194	0.924367	0.686757	0.557724	0.214778		0.328361	2	4	2	2		4	1.01493	1.09397	0.764577	1.3534		1.16308	0.894946	0.578406	0.586385	0.108261		0.128714	homologue to Putative uncharacterized protein n=2 Tax=Vitis vinifera RepID=D7SKV8_VITVI complete;UniRef100_D7SKV8	similar to Isovaleryl-CoA dehydrogenase n=3 Tax=Medicago truncatula RepID=G7JQF7_MEDTR partial (87%);UniRef100_G7JQF7	similar to Isovaleryl-CoA dehydrogenase n=3 Tax=Medicago truncatula RepID=G7JQF7_MEDTR partial (87%);UniRef100_G7JQF7
VIT_06s0004g03190	-0.0311234	0.332147	-0.634841	-0.0231106	0.763191	-0.487888	0.943582	0.299511	0.248788	0.957947	0.14249	0.0590268	4	4	4	4	4	4	1.02411	1.2699	0.58995	1.02406	1.61416	0.709413	0.924629	0.176568	0.245276	0.957968	0.159419	0.0162738	homologue to Proteasome subunit beta type n=1 Tax=Vitis vinifera RepID=D7SKV3_VITVI complete;UniRef100_D7SKV3		homologue to Proteasome subunit beta type n=1 Tax=Vitis vinifera RepID=D7SKV3_VITVI complete;UniRef100_D7SKV3
VIT_06s0004g03220		0.0546271	0.265705		-0.156215			0.865173	0.575209		0.637937			4	4		4			1.06291	1.14228		0.898563			0.827386	0.526169		0.221355		homologue to Elongation factor 1-alpha n=4 Tax=Magnoliophyta RepID=F6GTY8_VITVI complete;UniRef100_F6GTY8	homologue to Elongation factor 1-alpha n=4 Tax=Magnoliophyta RepID=F6GTY8_VITVI complete;UniRef100_F6GTY8	homologue to Elongation factor 1-alpha n=4 Tax=Magnoliophyta RepID=F6GTY8_VITVI complete;UniRef100_F6GTY8
VIT_06s0004g03240	-0.504126			-0.393297		-1.5327	0.327383			0.372337		0.0223187	4			4		4	0.72463			0.783819		0.343198	0.277917			0.373717		0.0572573	homologue to Elongation factor 1-alpha n=4 Tax=Magnoliophyta RepID=F6GTY8_VITVI partial (86%);UniRef100_F6GTY8	homologue to Elongation factor 1-alpha n=4 Tax=Magnoliophyta RepID=F6GTY8_VITVI partial (86%);UniRef100_F6GTY8	homologue to Elongation factor 1-alpha n=4 Tax=Magnoliophyta RepID=F6GTY8_VITVI partial (86%);UniRef100_F6GTY8
VIT_06s0004g03260					-3.26004						0.021182			1		1	4	1		1.39372		10.8943	0.0530365	0.631416		0.572275		0.234979	0.0727897	0.821619	homologue to Putative uncharacterized protein n=2 Tax=Vitis vinifera RepID=F6GTY5_VITVI complete;UniRef100_F6GTY5	weakly similar to PreproMP27-MP32 n=1 Tax=Cucurbita cv. Kurokawa Amakuri RepID=Q39651_9ROSI partial (52%);UniRef100_Q39651	weakly similar to PreproMP27-MP32 n=1 Tax=Cucurbita cv. Kurokawa Amakuri RepID=Q39651_9ROSI partial (52%);UniRef100_Q39651
VIT_06s0004g03360	-0.764233	-1.59244	0.243099	1.53377	0.0103154		0.393471	0.0145075	0.563907	0.0911029	0.984302		3	3	4	3	4	1	0.742327	0.35944	1.20248	2.85643	0.938467	0.547661	0.452159	0.0261904	0.442818	0.163496	0.985011	0.00367041	homologue to Putative uncharacterized protein n=1 Tax=Vitis vinifera RepID=F6GTX9_VITVI complete;UniRef100_F6GTX9	similar to At1g29900/F1N18_6 n=1 Tax=Arabidopsis thaliana RepID=Q42601_ARATH partial (80%);UniRef100_Q42601	similar to At1g29900/F1N18_6 n=1 Tax=Arabidopsis thaliana RepID=Q42601_ARATH partial (80%);UniRef100_Q42601
VIT_06s0004g03390			-0.667426	-0.800245					0.147233	0.238816			1	1	2	2	1	1	0.458777	0.11293	0.633885	0.653043	0.405844	0.603582	0.226219	0.157945	0.0852333	0.312498	0.0157499	0.200527	homologue to Putative uncharacterized protein n=1 Tax=Vitis vinifera RepID=F6GTX6_VITVI complete;UniRef100_F6GTX6	similar to At3g45600 n=1 Tax=Arabidopsis thaliana RepID=Q9M1E7_ARATH partial (75%);UniRef100_Q9M1E7	similar to At3g45600 n=1 Tax=Arabidopsis thaliana RepID=Q9M1E7_ARATH partial (75%);UniRef100_Q9M1E7
VIT_06s0004g03550	-0.448253	-0.282873	-0.956269	0.657679	-1.03287	-0.485002	0.563627	0.560513	0.235046	0.136238	0.10282	0.0954384	4	4	4	4	4	4	0.756825	0.887869	0.466306	1.63048	0.49818	0.706583	0.599942	0.575164	0.299096	0.135225	0.152265	0.0716713	homologue to Putative uncharacterized protein n=1 Tax=Vitis vinifera RepID=D7SKR5_VITVI complete;UniRef100_D7SKR5		homologue to Ascorbate peroxidase n=1 Tax=Vitis pseudoreticulata RepID=Q1AFF4_9ROSI complete;UniRef100_Q1AFF4
VIT_06s0004g03890	-1.57048	0.461739	-0.86075				0.235105	0.592822	0.180311				4	2	4		1		0.611125	1.63427	0.554466		4.10302		0.317871	0.643006	0.210273		0.0658074		homologue to Histone H4 n=1 Tax=Zea mays RepID=B6T0P4_MAIZE partial (69%);UniRef100_B6T0P4	homologue to Histone H4 n=1 Tax=Zea mays RepID=B6T0P4_MAIZE partial (69%);UniRef100_B6T0P4	homologue to Histone H4 n=1 Tax=Zea mays RepID=B6T0P4_MAIZE partial (69%);UniRef100_B6T0P4
VIT_06s0004g03900			-0.0709669						0.864653				1	1	2	1	1	1	0.540075	0.160988	0.990232	0.68094	0.565084	0.716084	0.489683	0.0452064	0.816914	0.376794	0.283658	0.493616	homologue to Putative uncharacterized protein n=1 Tax=Vitis vinifera RepID=F6GTV2_VITVI complete;UniRef100_F6GTV2	similar to Endoplasmic reticulum [ER]-type calcium ATPase n=1 Tax=Populus trichocarpa RepID=B9HPP7_POPTR partial (84%);UniRef100_B9HPP7	similar to Endoplasmic reticulum [ER]-type calcium ATPase n=1 Tax=Populus trichocarpa RepID=B9HPP7_POPTR partial (84%);UniRef100_B9HPP7
VIT_06s0004g04060	0.148364	0.331875	0.295499	0.580959	0.222896	0.0977481	0.701483	0.472971	0.456627	0.225952	0.512422	0.708871	4	4	4	4	4	4	1.0921	1.32978	1.23254	1.56495	1.16376	1.06967	0.468032	0.481542	0.25797	0.247836	0.164647	0.660057	homologue to Putative uncharacterized protein n=1 Tax=Vitis vinifera RepID=A5ARE0_VITVI complete;UniRef100_A5ARE0	similar to Glutelin type-A n=1 Tax=Medicago truncatula RepID=G7JMA3_MEDTR partial (81%);UniRef100_G7JMA3	similar to Glutelin type-A n=1 Tax=Medicago truncatula RepID=G7JMA3_MEDTR partial (81%);UniRef100_G7JMA3
VIT_06s0004g04200	-1.30717	-1.17429	0.0691429	-0.47366	-2.37419	-0.396231	0.0369151	0.106941	0.912786	0.318381	0.124034	0.519859	4	4	4	4	2	3	0.43104	0.407383	0.984628	0.74373	0.284675	0.675442	0.037241	0.153766	0.91812	0.339096	0.235685	0.591143	homologue to Putative uncharacterized protein n=1 Tax=Vitis vinifera RepID=D7SKK6_VITVI complete;UniRef100_D7SKK6	homologue to Small GTP-binding protein n=1 Tax=Pisum sativum RepID=Q41024_PEA partial (92%);UniRef100_Q41024	homologue to Small GTP-binding protein n=1 Tax=Pisum sativum RepID=Q41024_PEA partial (92%);UniRef100_Q41024
VIT_06s0004g04250			-0.251438						0.661392						4						0.815293						0.667471				homologue to Histone H2B n=1 Tax=Vitis vinifera RepID=F6GV39_VITVI complete;UniRef100_F6GV39		homologue to Histone H2B n=1 Tax=Vitis vinifera RepID=F6GV39_VITVI complete;UniRef100_F6GV39
VIT_06s0004g04270	-0.780438	-1.30634	-0.10752		0.87614		0.398653	0.362151	0.861042		0.283765		4	4	4		3		0.7189	0.568291	0.928819		1.80495		0.459605	0.441923	0.868008		0.378916		homologue to Histone H2A n=1 Tax=Vitis vinifera RepID=A5AFR3_VITVI complete;UniRef100_A5AFR3		homologue to Histone H2A n=1 Tax=Vitis vinifera RepID=A5AFR3_VITVI complete;UniRef100_A5AFR3
VIT_06s0004g04280	-0.642879	-0.0442547	-0.995932			0.182728	0.564506	0.935404	0.308944			0.519702	4	4	2			3	0.821944	1.03375	0.332942			1.14714	0.622745	0.939907	0.389853			0.484985	homologue to Putative uncharacterized protein n=1 Tax=Vitis vinifera RepID=F6GV37_VITVI complete;UniRef100_F6GV37	similar to Actin depolymerizing factor 1 n=2 Tax=Populus RepID=A9P876_POPTR partial (95%);UniRef100_A9P876	similar to Actin depolymerizing factor 1 n=2 Tax=Populus RepID=A9P876_POPTR partial (95%);UniRef100_A9P876
VIT_06s0004g04300	-1.04091	0.744753		-0.0682955		0.982187	0.0887677	0.548385		0.924707		0.0421099	4	3		3		3	0.492893	1.84408		1.15018		1.97663	0.0892323	0.610878		0.936071		0.0767644	homologue to Histone H2B n=1 Tax=Vitis vinifera RepID=A5BCC0_VITVI complete;UniRef100_A5BCC0		homologue to Histone H2B n=1 Tax=Vitis vinifera RepID=A5BCC0_VITVI complete;UniRef100_A5BCC0
VIT_06s0004g04320			-0.213405						0.656113						2						0.845786						0.618422				homologue to Putative uncharacterized protein n=1 Tax=Vitis vinifera RepID=D7SKJ6_VITVI complete;UniRef100_D7SKJ6	weakly similar to Alcohol dehydrogenase class-3 n=1 Tax=Medicago truncatula RepID=G7JZ48_MEDTR partial (54%);UniRef100_G7JZ48	weakly similar to Alcohol dehydrogenase class-3 n=1 Tax=Medicago truncatula RepID=G7JZ48_MEDTR partial (54%);UniRef100_G7JZ48
VIT_06s0004g04390	-0.151678	-0.567398	0.173388	0.455583	-0.969861	0.0551545	0.810651	0.59207	0.795932	0.228468	0.059559	0.880938	4	4	3	4	4	4	0.967113	1.02165	1.00317	1.41223	0.511327	1.03944	0.815742	0.647091	0.812336	0.172095	0.0660433	0.889027	homologue to Putative uncharacterized protein n=1 Tax=Vitis vinifera RepID=A5AXR4_VITVI complete;UniRef100_A5AXR4	homologue to UDP-glucuronic acid decarboxylase 3 n=1 Tax=Populus tomentosa RepID=Q1M0P0_POPTO partial (92%);UniRef100_Q1M0P0	homologue to UDP-glucuronic acid decarboxylase 3 n=1 Tax=Populus tomentosa RepID=Q1M0P0_POPTO partial (92%);UniRef100_Q1M0P0
VIT_06s0004g04400			-1.76656	-2.59443					0.0369956	0.0212994					3	2					0.320618	0.17351					0.0692287	0.0613079			homologue to Putative uncharacterized protein n=2 Tax=Vitis vinifera RepID=F6GV30_VITVI complete;UniRef100_F6GV30	weakly similar to p-hydroxybenzoic acid efflux pump subunit aaeB n=1 Tax=Medicago truncatula RepID=G7IHP1_MEDTR partial (53%);UniRef100_G7IHP1	weakly similar to p-hydroxybenzoic acid efflux pump subunit aaeB n=1 Tax=Medicago truncatula RepID=G7IHP1_MEDTR partial (53%);UniRef100_G7IHP1
VIT_06s0004g04470	1.10098	0.809422	2.44572	1.13876	0.331219	0.678072	0.0555543	0.263409	0.00121058	0.0411661	0.430017	0.0731311	4	4	4	4	4	4	2.26893	2.13325	5.27881	2.0849	1.20306	1.66006	0.0458198	0.322827	0.00219577	0.0635074	0.361196	0.0956506	homologue to Putative uncharacterized protein n=1 Tax=Vitis vinifera RepID=F6GV26_VITVI complete;UniRef100_F6GV26	homologue to Heat shock protein 70 n=1 Tax=Gossypium hirsutum RepID=D2D321_GOSHI partial (95%);UniRef100_D2D321	homologue to Heat shock protein 70 n=1 Tax=Gossypium hirsutum RepID=D2D321_GOSHI partial (95%);UniRef100_D2D321
VIT_06s0004g04510	0.048885	-0.280864	0.35264	0.562462	0.507521		0.918974	0.545338	0.387097	0.361957	0.184337		4	4	4	4	4		1.06633	0.885842	1.28486	1.47563	1.42818		0.904301	0.553836	0.217211	0.425171	0.06423		homologue to Putative uncharacterized protein n=1 Tax=Vitis vinifera RepID=A5C0Z3_VITVI complete;UniRef100_A5C0Z3	homologue to Heat shock protein 70 n=1 Tax=Gossypium hirsutum RepID=D2D321_GOSHI partial (97%);UniRef100_D2D321	homologue to Heat shock protein 70 n=1 Tax=Gossypium hirsutum RepID=D2D321_GOSHI partial (97%);UniRef100_D2D321
VIT_06s0004g04660		0.61686						0.497288						2	1	1	1	1		1.42654	2.4402	1.06617	0.451162	1.21786		0.557927	0.0922345	0.77895	0.0433894	0.938639	homologue to Putative uncharacterized protein n=1 Tax=Vitis vinifera RepID=D7SKG1_VITVI complete;UniRef100_D7SKG1	weakly similar to Metallothionein 1a n=2 Tax=Populus RepID=Q6PML6_9ROSI partial (68%);UniRef100_Q6PML6	weakly similar to Metallothionein 1a n=2 Tax=Populus RepID=Q6PML6_9ROSI partial (68%);UniRef100_Q6PML6
VIT_06s0004g04700		-0.479595	-0.958406		-1.21679			0.274085	0.319237		0.130985		1	3	2	1	4	1	1.17967	0.698632	0.456938	0.724318	0.430137	1.04955	0.99612	0.271874	0.398804	0.320361	0.213286	0.718618	homologue to Putative uncharacterized protein n=1 Tax=Vitis vinifera RepID=F6GV11_VITVI complete;UniRef100_F6GV11	similar to Pom14 protein n=1 Tax=Solanum tuberosum RepID=Q5CZ54_SOLTU partial (74%);UniRef100_Q5CZ54	similar to Pom14 protein n=1 Tax=Solanum tuberosum RepID=Q5CZ54_SOLTU partial (74%);UniRef100_Q5CZ54
VIT_06s0004g04800	-0.111754	-0.1665	0.0575211	1.00852	1.03396		0.773226	0.718561	0.868707	0.0688033	0.0795175		4	2	4	3	4	1	0.924921	0.957691	1.03743	2.12895	1.97869	0.223511	0.588909	0.723764	0.579792	0.0987888	0.113118	0.0733577	homologue to Triosephosphate isomerase n=1 Tax=Vitis vinifera RepID=D7SKE9_VITVI complete;UniRef100_D7SKE9		homologue to Triosephosphate isomerase n=1 Tax=Vitis vinifera RepID=D7SKE9_VITVI complete;UniRef100_D7SKE9
VIT_06s0004g04930	-0.349121	-0.00470742	-1.48586	-0.0628586	-0.128712	-0.738047	0.426003	0.985278	0.00655777	0.830888	0.734978	0.0571596	4	4	4	4	4	4	0.794689	0.995456	0.35961	0.951275	0.911363	0.581675	0.283295	0.955531	0.0022384	0.666768	0.642183	0.0791304	homologue to Putative uncharacterized protein n=1 Tax=Vitis vinifera RepID=D7SKD8_VITVI complete;UniRef100_D7SKD8	similar to Oxysterol-binding family protein n=1 Tax=Arabidopsis lyrata subsp. lyrata RepID=D7MSE7_ARALL partial (85%);UniRef100_D7MSE7	similar to Oxysterol-binding family protein n=1 Tax=Arabidopsis lyrata subsp. lyrata RepID=D7MSE7_ARALL partial (85%);UniRef100_D7MSE7
VIT_06s0004g05150	-0.168349	-0.462007	0.033757	0.452106	0.334975	-0.0853176	0.65185	0.14553	0.932847	0.246377	0.498751	0.817184	4	4	4	3	3	2	0.89592	0.729339	1.02037	1.35909	1.17777	0.989735	0.292337	0.0495319	0.900919	0.203109	0.505163	0.829637	homologue to Putative uncharacterized protein n=1 Tax=Vitis vinifera RepID=F6GUY8_VITVI complete;UniRef100_F6GUY8	similar to Translocon outer membrane complex 75-III n=1 Tax=Arabidopsis lyrata subsp. lyrata RepID=D7LN45_ARALL partial (73%);UniRef100_D7LN45	similar to Translocon outer membrane complex 75-III n=1 Tax=Arabidopsis lyrata subsp. lyrata RepID=D7LN45_ARALL partial (73%);UniRef100_D7LN45
VIT_06s0004g05180	0.15563	0.251923	-0.879672	0.0681501	-1.51248	-0.340869	0.810045	0.374423	0.339175	0.837385	0.00776465	0.563878	4	4	4	4	4	4	1.02846	1.19899	0.465124	1.06736	0.338047	0.838472	0.816887	0.136399	0.415068	0.78016	0.0110568	0.628379	homologue to Putative uncharacterized protein n=1 Tax=Vitis vinifera RepID=D7SKB2_VITVI complete;UniRef100_D7SKB2	similar to Alpha-form rubisco activase n=1 Tax=Glycine max RepID=D4N5G0_SOYBN partial (88%);UniRef100_D4N5G0	similar to Alpha-form rubisco activase n=1 Tax=Glycine max RepID=D4N5G0_SOYBN partial (88%);UniRef100_D4N5G0
VIT_06s0004g05230	0.245708	0.243771	-0.680846	-0.476997	0.196725	-0.451712	0.604471	0.517291	0.227225	0.148457	0.621492	0.169058	4	4	4	2	3	4	1.22543	1.23371	0.555663	0.727035	1.13831	0.711146	0.534088	0.477853	0.230171	0.0381611	0.536898	0.175179	homologue to Putative uncharacterized protein n=1 Tax=Vitis vinifera RepID=F6GUY5_VITVI complete;UniRef100_F6GUY5	weakly similar to Protein plastid transcriptionally active 16 n=1 Tax=Arabidopsis thaliana RepID=Q9STF2_ARATH partial (64%);UniRef100_Q9STF2	weakly similar to Protein plastid transcriptionally active 16 n=1 Tax=Arabidopsis thaliana RepID=Q9STF2_ARATH partial (64%);UniRef100_Q9STF2
VIT_06s0004g05330	0.00399774	-0.195903	-0.426778	0.0865023	-1.66004	-0.0189804	0.992313	0.501516	0.381894	0.87854	0.0404629	0.941637	4	4	4	4	4	4	1.023	0.864124	0.726077	1.09215	0.358119	0.979317	0.988425	0.299629	0.335651	0.891261	0.0904554	0.930455	homologue to Putative uncharacterized protein n=1 Tax=Vitis vinifera RepID=F6GUY3_VITVI complete;UniRef100_F6GUY3	weakly similar to TRL10 n=1 Tax=Cleome spinosa RepID=B2BXQ1_9ROSI partial (59%);UniRef100_B2BXQ1	weakly similar to TRL10 n=1 Tax=Cleome spinosa RepID=B2BXQ1_9ROSI partial (59%);UniRef100_B2BXQ1
VIT_06s0004g05430						0.164551						0.715603						4						1.12058						0.749318	homologue to Putative uncharacterized protein n=1 Tax=Vitis vinifera RepID=D7SK85_VITVI complete;UniRef100_D7SK85	weakly similar to TRL10 n=1 Tax=Cleome spinosa RepID=B2BXQ1_9ROSI partial (65%);UniRef100_B2BXQ1	weakly similar to TRL10 n=1 Tax=Cleome spinosa RepID=B2BXQ1_9ROSI partial (65%);UniRef100_B2BXQ1
VIT_06s0004g05480	0.0571723						0.917861						3	1	1	1	1	1	1.10379	1.39035	0.67309	0.901897	1.25892	0.360978	0.914213	0.206946	0.408596	0.524704	0.174833	0.00967026	homologue to Eukaryotic translation initiation factor 3 subunit G n=1 Tax=Vitis vinifera RepID=F6GUX9_VITVI complete;UniRef100_F6GUX9		homologue to Eukaryotic translation initiation factor 3 subunit G n=1 Tax=Vitis vinifera RepID=F6GUX9_VITVI complete;UniRef100_F6GUX9
VIT_06s0004g05550	1.03001	-0.991815	1.45229	-1.47604	-0.866181	-2.09233	0.547222	0.122314	0.0513715	0.415664	0.328663	0.0222847	4	4	4	4	4	2	0.934557	0.510221	2.36713	0.764652	0.520984	0.231275	0.615533	0.163531	0.0807114	0.515411	0.429149	0.0629762	homologue to Putative uncharacterized protein n=1 Tax=Vitis vinifera RepID=A5AR55_VITVI complete;UniRef100_A5AR55	homologue to RabA2 n=1 Tax=Phaseolus vulgaris RepID=C9E9M0_PHAVU partial (91%);UniRef100_C9E9M0	homologue to RabA2 n=1 Tax=Phaseolus vulgaris RepID=C9E9M0_PHAVU partial (91%);UniRef100_C9E9M0
VIT_06s0004g05670			-1.3881						0.156039				1		3				0.659791		0.347596				0.473779		0.230099				homologue to Putative uncharacterized protein n=2 Tax=Vitis vinifera RepID=F6GUW8_VITVI complete;UniRef100_F6GUW8	weakly similar to Glutathione S-transferase GST n=2 Tax=Medicago truncatula RepID=G7L5M2_MEDTR partial (40%);UniRef100_G7L5M2	weakly similar to Glutathione S-transferase GST n=2 Tax=Medicago truncatula RepID=G7L5M2_MEDTR partial (40%);UniRef100_G7L5M2
VIT_06s0004g05680	-1.10854	-1.0342	-1.5264	-0.0967259	-1.4311		0.162702	0.105118	0.150805	0.866291	0.0840772		2	2	3	2	2	1	0.590709	0.441641	0.320764	0.932768	0.398953	0.994143	0.20632	0.143334	0.228962	0.880784	0.156159	0.831215	homologue to Putative uncharacterized protein n=1 Tax=Vitis vinifera RepID=F6GUW7_VITVI complete;UniRef100_F6GUW7	similar to GST16 n=1 Tax=Cleome spinosa RepID=B2BXQ5_9ROSI partial (36%);UniRef100_B2BXQ5	similar to GST16 n=1 Tax=Cleome spinosa RepID=B2BXQ5_9ROSI partial (36%);UniRef100_B2BXQ5
VIT_06s0004g05770	0.587687	0.65413	2.11472		0.64571		0.612996	0.233502	0.0372096		0.301317		4	2	4	1	3	1	1.60363	1.66801	2.96916	0.654546	1.66571	0.716829	0.667162	0.267694	0.0782924	0.176523	0.363958	0.20473	homologue to Putative uncharacterized protein n=1 Tax=Vitis vinifera RepID=F6GUW1_VITVI complete;UniRef100_F6GUW1	similar to Cytosolic class I small heat shock protein 3B n=2 Tax=Nicotiana tabacum RepID=E2ESP4_TOBAC partial (71%);UniRef100_E2ESP4	similar to Cytosolic class I small heat shock protein 3B n=2 Tax=Nicotiana tabacum RepID=E2ESP4_TOBAC partial (71%);UniRef100_E2ESP4
VIT_06s0004g05870	0.313751		2.21283		-0.645776		0.76521		0.00250721		0.236647		4		4		4		1.26069		4.442		0.59918		0.797355		0.00446515		0.270434		homologue to Putative uncharacterized protein n=1 Tax=Vitis vinifera RepID=F6GUV7_VITVI complete;UniRef100_F6GUV7	homologue to Tubulin beta-1 chain n=1 Tax=Zea mays RepID=TBB1_MAIZE partial (93%);UniRef100_P18025	homologue to Tubulin beta-1 chain n=1 Tax=Zea mays RepID=TBB1_MAIZE partial (93%);UniRef100_P18025
VIT_06s0004g05880			1.72223		-1.18401				0.129549		0.108299		1		2		3		0.388973		6.2683		0.364225		0.881612		0.207281		0.177462		homologue to Putative uncharacterized protein n=2 Tax=Vitis vinifera RepID=D7SK46_VITVI complete;UniRef100_D7SK46	weakly similar to Chromodomain-helicase-DNA-binding protein 7 n=1 Tax=Harpegnathos saltator RepID=E2C0C5_HARSA partial (1%);UniRef100_E2C0C5	weakly similar to Chromodomain-helicase-DNA-binding protein 7 n=1 Tax=Harpegnathos saltator RepID=E2C0C5_HARSA partial (1%);UniRef100_E2C0C5
VIT_06s0004g05890				0.439298						0.359993			1	1	1	2		1	0.84604	1.18868	0.758837	1.48605		1.03299	0.461006	0.494444	0.361433	0.383141		0.889783	homologue to Putative uncharacterized protein n=1 Tax=Vitis vinifera RepID=F6GUV6_VITVI complete;UniRef100_F6GUV6	similar to Neutral ceramidase n=1 Tax=Medicago truncatula RepID=G7K4V4_MEDTR partial (77%);UniRef100_G7K4V4	similar to Neutral ceramidase n=1 Tax=Medicago truncatula RepID=G7K4V4_MEDTR partial (77%);UniRef100_G7K4V4
VIT_06s0004g05900	-0.490532	-0.750249	-0.00674669	0.380855			0.424036	0.287335	0.987262	0.484781			3	4	3	4			0.655052	0.661376	0.990304	1.19408			0.429927	0.345274	0.983173	0.526882			homologue to Putative uncharacterized protein n=1 Tax=Vitis vinifera RepID=F6GUV5_VITVI complete;UniRef100_F6GUV5	similar to Enolase n=1 Tax=Medicago truncatula RepID=G7K4W1_MEDTR partial (86%);UniRef100_G7K4W1	similar to Enolase n=1 Tax=Medicago truncatula RepID=G7K4W1_MEDTR partial (86%);UniRef100_G7K4W1
VIT_06s0004g06020	-0.434182	0.107525	-0.572449	0.553251	0.531727	-0.951916	0.427879	0.799232	0.256492	0.178217	0.243881	0.065121	4	4	4	4	4	3	0.811345	1.14716	0.709759	1.41165	1.36759	0.54225	0.403124	0.795237	0.223695	0.156619	0.218149	0.113365	homologue to Phosphorylase n=1 Tax=Vitis vinifera RepID=D7SK33_VITVI complete;UniRef100_D7SK33		homologue to Phosphorylase n=1 Tax=Vitis vinifera RepID=D7SK33_VITVI complete;UniRef100_D7SK33
VIT_06s0004g06110	-0.165757	-0.902923	-0.77418		0.182383		0.732133	0.385933	0.155677		0.647678		4	2	3	1	3		0.941203	0.740266	0.620011	6.60415	1.13593		0.688281	0.458256	0.148763	0.0430718	0.568756		homologue to Putative uncharacterized protein n=2 Tax=Vitis vinifera RepID=F6GUU3_VITVI complete;UniRef100_F6GUU3	similar to At3g47000 n=2 Tax=Arabidopsis thaliana RepID=Q9SD73_ARATH partial (72%);UniRef100_Q9SD73	similar to At3g47000 n=2 Tax=Arabidopsis thaliana RepID=Q9SD73_ARATH partial (72%);UniRef100_Q9SD73
VIT_06s0004g06140			-0.388938						0.377668				1		2		1		0.730094		0.751055		4.09539		0.415388		0.274275		0.0742076		homologue to Putative uncharacterized protein n=1 Tax=Vitis vinifera RepID=F6GUU0_VITVI complete;UniRef100_F6GUU0	weakly similar to 50S ribosomal protein L4, chloroplastic n=1 Tax=Nicotiana tabacum RepID=RK4_TOBAC partial (63%);UniRef100_O80361	weakly similar to 50S ribosomal protein L4, chloroplastic n=1 Tax=Nicotiana tabacum RepID=RK4_TOBAC partial (63%);UniRef100_O80361
VIT_06s0004g06610	0.0365946	-0.288586	-1.40342	-0.31109	-0.925149	-0.585139	0.95452	0.515708	0.122002	0.307698	0.0660566	0.0830496	4	4	2	4	4	2	1.06951	0.873999	0.307579	0.803517	0.529792	0.659258	0.956023	0.516821	0.185505	0.0721112	0.0688947	0.0901972	homologue to Peptidyl-prolyl cis-trans isomerase n=2 Tax=Vitis vinifera RepID=D7SJX8_VITVI complete;UniRef100_D7SJX8		homologue to Peptidyl-prolyl cis-trans isomerase n=2 Tax=Vitis vinifera RepID=D7SJX8_VITVI complete;UniRef100_D7SJX8
VIT_06s0004g06640	-0.459863	0.428585	0.394463				0.287046	0.296328	0.318273				2	2	2	1	1	1	0.716445	1.34342	1.32695	1.10295	1.06319	1.13971	0.136901	0.277976	0.121072	0.812646	0.56526	0.560421	homologue to Putative uncharacterized protein n=1 Tax=Vitis vinifera RepID=F6GUR4_VITVI complete;UniRef100_F6GUR4	similar to Pyridoxine biosynthesis protein n=1 Tax=Lotus japonicus RepID=Q45FF1_LOTJA partial (94%);UniRef100_Q45FF1	similar to Pyridoxine biosynthesis protein n=1 Tax=Lotus japonicus RepID=Q45FF1_LOTJA partial (94%);UniRef100_Q45FF1
VIT_06s0004g06860	-1.43606	-1.93598	0.35909	1.3062	-0.244146	-0.0993917	0.273482	0.135536	0.443979	0.0541736	0.600107	0.736221	4	4	4	4	4	3	0.537103	0.411112	1.28831	2.23093	0.794288	0.960234	0.356671	0.206043	0.380745	0.0971616	0.588191	0.723443	homologue to Putative uncharacterized protein n=1 Tax=Vitis vinifera RepID=D7SJV3_VITVI complete;UniRef100_D7SJV3	homologue to Clathrin heavy chain 2 n=1 Tax=Oryza sativa Japonica Group RepID=CLH2_ORYSJ partial (90%);UniRef100_Q2QYW2	homologue to Clathrin heavy chain 2 n=1 Tax=Oryza sativa Japonica Group RepID=CLH2_ORYSJ partial (90%);UniRef100_Q2QYW2
VIT_06s0004g06870	-1.33368		0.295072		-1.19304		0.036801		0.634986		0.0789478		4		4		4		0.397337		1.10685		0.450491		0.0390477		0.653786		0.131025		homologue to Putative uncharacterized protein n=1 Tax=Vitis vinifera RepID=D7SJV2_VITVI complete;UniRef100_D7SJV2	similar to EBP1 n=1 Tax=Ammopiptanthus mongolicus RepID=A0EVX1_9FABA partial (86%);UniRef100_A0EVX1	similar to EBP1 n=1 Tax=Ammopiptanthus mongolicus RepID=A0EVX1_9FABA partial (86%);UniRef100_A0EVX1
VIT_06s0004g06880			0.359186		0.310137				0.529218		0.574114				2		2	1			1.31597		1.33966	2.25814			0.535802		0.603616	0.134968	homologue to Putative uncharacterized protein n=1 Tax=Vitis vinifera RepID=F6GUQ0_VITVI complete;UniRef100_F6GUQ0	weakly similar to Ran binding protein n=1 Tax=Nicotiana benthamiana RepID=A7LH85_NICBE partial (69%);UniRef100_A7LH85	weakly similar to Ran binding protein n=1 Tax=Nicotiana benthamiana RepID=A7LH85_NICBE partial (69%);UniRef100_A7LH85
VIT_06s0004g06900	1.15124		0.799648			-0.0130759	0.771885		0.306669			0.973991	4		4			4	2.90814		2.22668			0.967975	0.829777		0.368559			0.97651	homologue to Putative uncharacterized protein n=1 Tax=Vitis vinifera RepID=F6GUP8_VITVI complete;UniRef100_F6GUP8	similar to Pyruvate decarboxylase n=1 Tax=Prunus armeniaca RepID=B0ZS79_PRUAR partial (83%);UniRef100_B0ZS79	similar to Pyruvate decarboxylase n=1 Tax=Prunus armeniaca RepID=B0ZS79_PRUAR partial (83%);UniRef100_B0ZS79
VIT_06s0004g07060	-0.635738	-1.00529	0.0204467	0.516288	-0.515008	-0.509472	0.395111	0.052475	0.959862	0.280991	0.204498	0.132344	4	4	4	3	4	2	0.728093	0.532186	1.01723	1.45552	0.682585	0.696447	0.435111	0.0646005	0.942654	0.303501	0.119021	0.143544	homologue to Putative uncharacterized protein n=3 Tax=Vitis vinifera RepID=F6GUM1_VITVI complete;UniRef100_F6GUM1	similar to Ubiquitin activating enzyme E1 n=1 Tax=Camellia sinensis RepID=G1FER0_CAMSI partial (84%);UniRef100_G1FER0	similar to Ubiquitin activating enzyme E1 n=1 Tax=Camellia sinensis RepID=G1FER0_CAMSI partial (84%);UniRef100_G1FER0
VIT_06s0004g07130	-0.217967	0.799635	0.0168979	-0.557536	-0.148581	0.320972	0.621469	0.197132	0.964687	0.157796	0.780928	0.254391	4	4	4	3	4	2	0.843046	1.97729	1.00558	0.664451	0.986221	1.27161	0.51163	0.242431	0.939729	0.123141	0.793863	0.211337	homologue to Putative uncharacterized protein n=1 Tax=Vitis vinifera RepID=D7SJS6_VITVI complete;UniRef100_D7SJS6	similar to Cinnamoyl-CoA reductase n=1 Tax=Camellia oleifera RepID=C3VPA5_9ERIC partial (84%);UniRef100_C3VPA5	similar to Cinnamoyl-CoA reductase n=1 Tax=Camellia oleifera RepID=C3VPA5_9ERIC partial (84%);UniRef100_C3VPA5
VIT_06s0004g07150	-1.00807	-0.729416	0.439676	-0.639359	0.694362	0.268027	0.122165	0.0239545	0.52588	0.394241	0.435275	0.460022	4	4	4	3	4	2	0.524883	0.603529	1.23198	0.81915	1.09755	1.22417	0.135343	7.22517e-05	0.564559	0.472711	0.527793	0.488575	homologue to Putative uncharacterized protein n=1 Tax=Vitis vinifera RepID=F6GUL7_VITVI complete;UniRef100_F6GUL7	similar to 40S ribosomal S4 protein n=2 Tax=Glycine max RepID=Q8LJW0_SOYBN partial (93%);UniRef100_Q8LJW0	similar to 40S ribosomal S4 protein n=2 Tax=Glycine max RepID=Q8LJW0_SOYBN partial (93%);UniRef100_Q8LJW0
VIT_06s0004g07380	0.382108	0.0774805	0.0261138		-2.24266		0.563193	0.786095	0.978285		0.0102631		4	2	4	1	3	1	1.17331	1.06326	1.23353	1.06132	0.230763	0.408057	0.580644	0.659375	0.981613	0.714343	0.035278	0.0975926	homologue to Putative uncharacterized protein n=2 Tax=Vitis vinifera RepID=F6GUI7_VITVI complete;UniRef100_F6GUI7	similar to Acyl-carrier-protein S-malonyltransferase n=1 Tax=Nicotiana tabacum RepID=H9CCI2_TOBAC partial (76%);UniRef100_H9CCI2	similar to Acyl-carrier-protein S-malonyltransferase n=1 Tax=Nicotiana tabacum RepID=H9CCI2_TOBAC partial (76%);UniRef100_H9CCI2
VIT_06s0004g07430	0.767565						0.263659						2	1				1	1.65578	0.803532				1.25091	0.291562	0.458285				0.165239	homologue to Putative uncharacterized protein n=2 Tax=Vitis vinifera RepID=F6GUI4_VITVI complete;UniRef100_F6GUI4	similar to Phox domain-containing protein n=1 Tax=Arabidopsis lyrata subsp. lyrata RepID=D7MQD5_ARALL partial (71%);UniRef100_D7MQD5	similar to Phox domain-containing protein n=1 Tax=Arabidopsis lyrata subsp. lyrata RepID=D7MQD5_ARALL partial (71%);UniRef100_D7MQD5
VIT_06s0004g07660					-1.14707						0.102717		1	1		1	2	1	0.916991	0.79067		0.894727	0.410217	0.40613	0.942514	0.0369172		0.286134	0.165362	0.030008	homologue to Putative uncharacterized protein n=1 Tax=Vitis vinifera RepID=F6GUG5_VITVI complete;UniRef100_F6GUG5	similar to Alanine glyoxylate aminotransferase-like protein n=1 Tax=Medicago truncatula RepID=G7KX17_MEDTR partial (73%);UniRef100_G7KX17	similar to Alanine glyoxylate aminotransferase-like protein n=1 Tax=Medicago truncatula RepID=G7KX17_MEDTR partial (73%);UniRef100_G7KX17
VIT_06s0004g07730	-0.436801	-0.873263	-0.12419	0.266822	0.240622		0.529276	0.0698262	0.838214	0.685677	0.761729		3	3	4	2	3	1	0.833895	0.551869	1.00757	1.44219	0.896469	1.46994	0.554823	0.0770727	0.845638	0.727368	0.80199	0.820762	homologue to Putative uncharacterized protein n=1 Tax=Vitis vinifera RepID=D7SJM2_VITVI complete;UniRef100_D7SJM2	weakly similar to ATTIC110/TIC110 n=1 Tax=Arabidopsis lyrata subsp. lyrata RepID=D7KG84_ARALL partial (69%);UniRef100_D7KG84	weakly similar to ATTIC110/TIC110 n=1 Tax=Arabidopsis lyrata subsp. lyrata RepID=D7KG84_ARALL partial (69%);UniRef100_D7KG84
VIT_06s0004g07770	-0.155148	1.00598	-0.521078	0.343422	0.177113	0.867273	0.708857	0.120157	0.219457	0.484122	0.635094	0.0678904	4	4	4	4	4	4	0.903022	1.72152	0.704126	1.23197	1.10841	1.71384	0.575023	0.161688	0.101621	0.509602	0.495092	0.111402	homologue to Ribosomal protein L39l n=1 Tax=Microcosmus squamiger RepID=E3PQW3_9ASCI complete;UniRef100_E3PQW3	homologue to Ribosomal protein L39l n=1 Tax=Microcosmus squamiger RepID=E3PQW3_9ASCI complete;UniRef100_E3PQW3	homologue to Ribosomal protein L39l n=1 Tax=Microcosmus squamiger RepID=E3PQW3_9ASCI complete;UniRef100_E3PQW3
VIT_06s0004g07940	-1.22697	0.137682	-0.71995	-0.188902	-0.0251904		0.142275	0.851251	0.36298	0.652429	0.97098		3	3	4	2	3		0.53086	0.913657	0.746853	0.862026	0.830736		0.189169	0.868618	0.424884	0.643081	0.975728		homologue to Putative uncharacterized protein n=1 Tax=Vitis vinifera RepID=F6GUB9_VITVI complete;UniRef100_F6GUB9	homologue to 40S ribosomal protein n=3 Tax=Papilionoideae RepID=G7KEM5_MEDTR partial (50%);UniRef100_G7KEM5	homologue to 40S ribosomal protein n=3 Tax=Papilionoideae RepID=G7KEM5_MEDTR partial (50%);UniRef100_G7KEM5
VIT_06s0004g08030	0.117473		0.238021		1.31808		0.925412		0.642422		0.138254		3	1	3	1	3		1.94903	0.34115	1.25559	4.35396	1.90938		0.937124	0.0130557	0.624341	0.0572409	0.229978		homologue to Putative uncharacterized protein n=1 Tax=Vitis vinifera RepID=D7SJJ3_VITVI complete;UniRef100_D7SJJ3	weakly similar to Alanyl-tRNA synthetase (Fragment) n=2 Tax=Medicago truncatula RepID=G7KK50_MEDTR partial (4%);UniRef100_G7KK50	weakly similar to Alanyl-tRNA synthetase (Fragment) n=2 Tax=Medicago truncatula RepID=G7KK50_MEDTR partial (4%);UniRef100_G7KK50
VIT_06s0004g08150	-0.88275	-1.21399		-0.952201		-0.0702107	0.400616	0.0383574		0.163948		0.900438	4	4	1	4	1	3	0.46886	0.401188	1.62905	0.619749	0.500061	0.972983	0.469724	0.0557543	0.443425	0.232916	0.254529	0.915897	homologue to Putative uncharacterized protein n=1 Tax=Vitis vinifera RepID=A5BRL4_VITVI complete;UniRef100_A5BRL4	homologue to Cinnamate-4-hydroxylase n=1 Tax=Parthenocissus henryana RepID=Q3HM04_9ROSI partial (97%);UniRef100_Q3HM04	homologue to Cinnamate-4-hydroxylase n=1 Tax=Parthenocissus henryana RepID=Q3HM04_9ROSI partial (97%);UniRef100_Q3HM04
VIT_06s0004g08160	0.684166		-0.301924				0.173152		0.543824				4		4				1.62905		0.776712				0.120039		0.511595				homologue to Putative uncharacterized protein n=1 Tax=Vitis vinifera RepID=D7SJI2_VITVI complete;UniRef100_D7SJI2	similar to DEAD box protein P68 n=1 Tax=Pisum sativum RepID=Q9LKL6_PEA partial (66%);UniRef100_Q9LKL6	similar to DEAD box protein P68 n=1 Tax=Pisum sativum RepID=Q9LKL6_PEA partial (66%);UniRef100_Q9LKL6
VIT_06s0004g08180		2.64362	0.262587		0.294717			0.210095	0.588861		0.52779			2	2		3	1		2.8104	1.2261		1.18633	1.2619		0.294282	0.550669		0.515009	0.275058	homologue to Putative uncharacterized protein n=1 Tax=Vitis vinifera RepID=F6GU78_VITVI complete;UniRef100_F6GU78	similar to Eukaryotic translation initiation factor 2 subunit beta n=1 Tax=Malus x domestica RepID=IF2B_MALDO partial (85%);UniRef100_P55871	similar to Eukaryotic translation initiation factor 2 subunit beta n=1 Tax=Malus x domestica RepID=IF2B_MALDO partial (85%);UniRef100_P55871
VIT_06s0004g08220	-0.118717	0.250572	-0.477197	-0.0334785	-0.549975	-0.578995	0.833212	0.353968	0.477549	0.924031	0.157078	0.085198	4	4	4	4	4	4	0.964223	1.19327	0.625992	1.00552	0.672973	0.672138	0.827694	0.0576593	0.514591	0.906186	0.0561457	0.0919039	homologue to Putative uncharacterized protein n=1 Tax=Vitis vinifera RepID=F6GU75_VITVI complete;UniRef100_F6GU75	homologue to 26S protease regulatory subunit 6B homolog n=2 Tax=Arabidopsis RepID=PRS6B_ARATH partial (93%);UniRef100_Q9SEI4	homologue to 26S protease regulatory subunit 6B homolog n=2 Tax=Arabidopsis RepID=PRS6B_ARATH partial (93%);UniRef100_Q9SEI4
VIT_06s0004g08260	-1.62643	-0.788245	-0.339023	1.65983	-0.288744		0.0359505	0.374479	0.602454	0.0874028	0.742723		4	4	4	2	4	1	0.354824	0.62436	0.881963	2.90569	0.581411	0.782623	0.0540283	0.442344	0.628924	0.161171	0.790404	0.641473	homologue to Putative uncharacterized protein n=1 Tax=Vitis vinifera RepID=F6GU72_VITVI complete;UniRef100_F6GU72	similar to UPI00019834E4 related cluster n=1 Tax=unknown RepID=UPI00019834E4 partial (80%);UniRef100_UPI00019834E4	similar to 60S ribosomal protein L10 n=1 Tax=Vitis riparia RepID=RL10_VITRI partial (79%);UniRef100_Q9SPB3
VIT_06s0004g08460	0.0768971	0.336454	-0.783373	-0.685176	0.50956		0.870368	0.395035	0.179115	0.0988512	0.236046		4	3	4	4	4	1	1.11567	1.30338	0.535428	0.643066	1.38982	0.934607	0.843526	0.367057	0.189315	0.0825202	0.181481	0.692354	homologue to Putative uncharacterized protein n=2 Tax=Vitis vinifera RepID=D7SJF5_VITVI complete;UniRef100_D7SJF5	weakly similar to Cbs domain protein n=1 Tax=Medicago truncatula RepID=G7K5X2_MEDTR partial (73%);UniRef100_G7K5X2	weakly similar to Cbs domain protein n=1 Tax=Medicago truncatula RepID=G7K5X2_MEDTR partial (73%);UniRef100_G7K5X2
VIT_06s0009g00260	0.07566	-1.92669	1.26105		0.887485	0.103457	0.928856	0.260932	0.0281193		0.213215	0.68677	3	3	4		4	2	1.4228	0.604881	2.29753		1.63162	1.0665	0.936726	0.344979	0.0265249		0.292799	0.625982	homologue to Serine/threonine-protein phosphatase n=1 Tax=Vitis vinifera RepID=F6HAE8_VITVI complete;UniRef100_F6HAE8		homologue to Serine/threonine-protein phosphatase n=1 Tax=Vitis vinifera RepID=F6HAE8_VITVI complete;UniRef100_F6HAE8
VIT_06s0009g00810	-1.71992	0.48247	-5.27426	-0.366151	1.12596	-0.330729	0.160207	0.317963	8.68448e-05	0.652016	0.133215	0.367278	4	4	4	4	4	4	0.378833	1.29155	0.0276849	1.03838	1.78596	0.793213	0.234228	0.334832	0.000856892	0.707087	0.209288	0.39989	homologue to Putative uncharacterized protein n=1 Tax=Vitis vinifera RepID=F6HAB0_VITVI complete;UniRef100_F6HAB0	similar to Beta-D-glucosidase n=1 Tax=Gossypium hirsutum RepID=Q7XAS3_GOSHI partial (84%);UniRef100_Q7XAS3	similar to Beta-D-glucosidase n=1 Tax=Gossypium hirsutum RepID=Q7XAS3_GOSHI partial (84%);UniRef100_Q7XAS3
VIT_06s0009g00850	-1.4996	-0.771239					0.0189567	0.298625					2	2		1		1	0.371737	0.691069		0.457841		1.01495	0.0188828	0.359769		0.199423		0.978971	homologue to Putative uncharacterized protein n=2 Tax=Vitis vinifera RepID=F6HAA8_VITVI complete;UniRef100_F6HAA8	similar to Adipocyte plasma membrane-associated protein n=1 Tax=Medicago truncatula RepID=G7IRH8_MEDTR partial (66%);UniRef100_G7IRH8	similar to Adipocyte plasma membrane-associated protein n=1 Tax=Medicago truncatula RepID=G7IRH8_MEDTR partial (66%);UniRef100_G7IRH8
VIT_06s0009g00960	-0.297791		-0.247111	0.368264			0.941417		0.647034	0.451533			4		4	2			0.713824		0.901814	1.22567			0.95661		0.641389	0.477252			homologue to Putative uncharacterized protein n=1 Tax=Vitis vinifera RepID=D7T1M3_VITVI complete;UniRef100_D7T1M3	similar to CM0545.290.nc protein n=1 Tax=Lotus japonicus RepID=B0BLB2_LOTJA partial (88%);UniRef100_B0BLB2	similar to CM0545.290.nc protein n=1 Tax=Lotus japonicus RepID=B0BLB2_LOTJA partial (88%);UniRef100_B0BLB2
VIT_06s0009g01080	0.065263	-0.670952	1.44237	2.80537	-0.368867	0.0950487	0.869036	0.574269	0.0104283	0.0868656	0.533483	0.907908	4	4	4	4	4	4	1.05727	0.914247	2.7536	8.10223	0.904918	1.35182	0.775388	0.633287	0.00666725	0.17211	0.57716	0.925135	homologue to Putative uncharacterized protein n=2 Tax=Vitis vinifera RepID=D7T1L2_VITVI complete;UniRef100_D7T1L2	similar to Methionine synthase n=1 Tax=Carica papaya RepID=A6YGE7_CARPA partial (90%);UniRef100_A6YGE7	similar to Methionine synthase n=1 Tax=Carica papaya RepID=A6YGE7_CARPA partial (90%);UniRef100_A6YGE7
VIT_06s0009g01130	-0.057855	-0.82315	0.421075				0.917622	0.361528	0.494993				3	2	3	1			1.08058	0.769285	1.15792	2.22651			0.914338	0.430526	0.517717	0.140465			homologue to Putative uncharacterized protein n=1 Tax=Vitis vinifera RepID=F6HA71_VITVI complete;UniRef100_F6HA71	similar to Rfls1 protein n=1 Tax=Glycine max RepID=G3ECQ4_SOYBN partial (74%);UniRef100_G3ECQ4	similar to Rfls1 protein n=1 Tax=Glycine max RepID=G3ECQ4_SOYBN partial (74%);UniRef100_G3ECQ4
VIT_06s0009g01180	-1.41051		-1.00797		1.34129		0.244342		0.235273		0.203042		4		3		2		0.322354		0.622932		1.57274		0.323869		0.304544		0.31262		homologue to Putative uncharacterized protein n=1 Tax=Vitis vinifera RepID=F6HA68_VITVI complete;UniRef100_F6HA68	weakly similar to Heterogeneous nuclear ribonucleoprotein D0 n=1 Tax=Medicago truncatula RepID=G7K7P5_MEDTR partial (59%);UniRef100_G7K7P5	weakly similar to Heterogeneous nuclear ribonucleoprotein D0 n=1 Tax=Medicago truncatula RepID=G7K7P5_MEDTR partial (59%);UniRef100_G7K7P5
VIT_06s0009g01200			0.359281						0.560915				1		3				0.47261		1.21516				0.904343		0.581729				homologue to Putative uncharacterized protein n=1 Tax=Vitis vinifera RepID=D7T1K2_VITVI complete;UniRef100_D7T1K2	similar to Argonaute 4-like protein n=1 Tax=Pelargonium x hortorum RepID=D5FQ91_PELHO partial (85%);UniRef100_D5FQ91	similar to Argonaute 4-like protein n=1 Tax=Pelargonium x hortorum RepID=D5FQ91_PELHO partial (85%);UniRef100_D5FQ91
VIT_06s0009g01320				-0.227455		-0.0862823				0.780957		0.748903	1	1		2	1	2	0.376418	1.01063		1.10175	0.473023	0.933589	0.0512065	0.953546		0.816786	0.0656325	0.715335	homologue to Putative uncharacterized protein n=1 Tax=Vitis vinifera RepID=F6HA36_VITVI complete;UniRef100_F6HA36	similar to L-ascorbate oxidase n=1 Tax=Nicotiana tabacum RepID=ASO_TOBAC partial (77%);UniRef100_Q40588	similar to L-ascorbate oxidase n=1 Tax=Nicotiana tabacum RepID=ASO_TOBAC partial (77%);UniRef100_Q40588
VIT_06s0009g01710				1.893						0.076145			1			2			1.26458			6.30873			0.920108			0.148742			homologue to Putative uncharacterized protein n=1 Tax=Vitis vinifera RepID=D7T1H1_VITVI complete;UniRef100_D7T1H1	similar to NADH:cytochrome b5 reductase n=1 Tax=Vernicia fordii RepID=Q5PY87_VERFO partial (85%);UniRef100_Q5PY87	similar to NADH:cytochrome b5 reductase n=1 Tax=Vernicia fordii RepID=Q5PY87_VERFO partial (85%);UniRef100_Q5PY87
VIT_06s0009g02230		-1.73274						0.0336319					1	2	1				1.46514	0.3394	0.0205273				0.97222	0.0627688	0.411304				homologue to Putative uncharacterized protein n=2 Tax=Vitis vinifera RepID=A5ANX3_VITVI complete;UniRef100_A5ANX3	weakly similar to Cysteine proteinase inhibitor n=1 Tax=Pelargonium x hortorum RepID=F8J146_PELHO partial (71%);UniRef100_F8J146	weakly similar to Cysteine proteinase inhibitor n=1 Tax=Pelargonium x hortorum RepID=F8J146_PELHO partial (71%);UniRef100_F8J146
VIT_06s0009g02410	-0.644764	-0.29443	-0.685109	0.82079	0.311178	-0.21692	0.241098	0.660671	0.181715	0.0941424	0.545007	0.398322	4	4	4	4	4	3	0.68905	0.966933	0.578374	1.90841	1.27913	0.860787	0.216439	0.695062	0.15643	0.111789	0.560839	0.306825	homologue to Putative uncharacterized protein n=1 Tax=Vitis vinifera RepID=F6HAD6_VITVI complete;UniRef100_F6HAD6	similar to Translation elongation factor EF-1 beta chain n=1 Tax=Elaeis guineensis RepID=B3TLP3_ELAGV partial (76%);UniRef100_B3TLP3	similar to Translation elongation factor EF-1 beta chain n=1 Tax=Elaeis guineensis RepID=B3TLP3_ELAGV partial (76%);UniRef100_B3TLP3
VIT_06s0009g02790	0.0450849	0.0521863	-0.0646352	-0.135322	0.0472613	0.202551	0.916747	0.875687	0.888346	0.705265	0.896785	0.37741	4	4	4	4	4	4	1.07415	1.01916	0.928188	0.882961	1.01131	1.15701	0.884892	0.847882	0.869765	0.648951	0.841738	0.188469	homologue to Putative uncharacterized protein n=1 Tax=Vitis vinifera RepID=D7T187_VITVI complete;UniRef100_D7T187	similar to Dihydropyrimidinase n=1 Tax=Medicago truncatula RepID=G7K315_MEDTR partial (80%);UniRef100_G7K315	similar to Dihydropyrimidinase n=1 Tax=Medicago truncatula RepID=G7K315_MEDTR partial (80%);UniRef100_G7K315
VIT_06s0009g02830		-0.848552		-0.697668		0.184857		0.0618873		0.4406		0.879138		4		2		2		0.536864		0.755743		1.35543		0.0618004		0.525343		0.902897	homologue to Putative uncharacterized protein n=1 Tax=Vitis vinifera RepID=F6HA90_VITVI complete;UniRef100_F6HA90	homologue to UPI00023B22D3 related cluster n=1 Tax=unknown RepID=UPI00023B22D3 partial (72%);UniRef100_UPI00023B22D3	homologue to Flavonoid 3'5' hydroxylase n=1 Tax=Vitis vinifera RepID=A6XHG1_VITVI partial (59%);UniRef100_A6XHG1
VIT_06s0009g02840		-5.38983			1.0434			0.0870107			0.0665667			3			2			0.123995			1.91044			0.166798			0.0916078		homologue to Putative uncharacterized protein n=2 Tax=Vitis vinifera RepID=F6HA89_VITVI complete;UniRef100_F6HA89		homologue to Flavonoid-3,5'-hydroxylase n=1 Tax=Vitis vinifera RepID=Q2UYU7_VITVI complete;UniRef100_Q2UYU7
VIT_06s0009g02860		-1.3701						0.0281592						4						0.372791						0.0450677					homologue to Putative uncharacterized protein n=2 Tax=Vitis vinifera RepID=F6HA87_VITVI complete;UniRef100_F6HA87		homologue to Flavonoid 3',5'-hydroxylase (Fragment) n=1 Tax=Vitis vinifera RepID=Q2I0B7_VITVI complete;UniRef100_Q2I0B7
VIT_06s0009g02970	-1.82855			-0.827588		0.695179	0.123875			0.220069		0.352647	2			3		2	0.40323			0.647421		1.92682	0.191064			0.292301		0.445693	homologue to Putative uncharacterized protein n=1 Tax=Vitis vinifera RepID=F6HA82_VITVI complete;UniRef100_F6HA82		homologue to Flavonoid-3,5'-hydroxylase n=1 Tax=Vitis vinifera RepID=Q2UYU7_VITVI complete;UniRef100_Q2UYU7
VIT_06s0009g03740	-0.295511	-0.426898	0.0439943	1.53482			0.508923	0.65674	0.946142	0.0401001			4	3	4	3			0.822327	1.06418	0.961861	3.23835			0.389924	0.702438	0.950047	0.0818917			homologue to Putative uncharacterized protein n=1 Tax=Vitis vinifera RepID=F6HA09_VITVI complete;UniRef100_F6HA09	similar to Hop-interacting protein THI032 n=1 Tax=Solanum lycopersicum RepID=G8Z261_SOLLC partial (87%);UniRef100_G8Z261	similar to Hop-interacting protein THI032 n=1 Tax=Solanum lycopersicum RepID=G8Z261_SOLLC partial (87%);UniRef100_G8Z261
VIT_06s0009g03810	-2.22964		-0.784731				0.148072		0.237356				3	1	2				0.504928	0.182521	0.670449				0.228049	0.21488	0.275626				homologue to Putative uncharacterized protein n=1 Tax=Vitis vinifera RepID=D7T129_VITVI complete;UniRef100_D7T129	similar to Nuclear cap-binding protein n=1 Tax=Solanum tuberosum RepID=C0L7C9_SOLTU partial (78%);UniRef100_C0L7C9	similar to Nuclear cap-binding protein n=1 Tax=Solanum tuberosum RepID=C0L7C9_SOLTU partial (78%);UniRef100_C0L7C9
VIT_06s0061g00270	0.690532	0.779169	0.771344	-0.108456	-0.378669	0.367615	0.174938	0.103435	0.0922032	0.71069	0.31052	0.183437	4	4	4	4	4	4	1.67634	1.83806	1.6662	0.932811	0.764942	1.31124	0.126522	0.112592	0.0409693	0.436364	0.140719	0.13585	homologue to Putative uncharacterized protein n=1 Tax=Vitis vinifera RepID=F6GWA8_VITVI complete;UniRef100_F6GWA8	similar to Chaperonin 60 alpha subunit n=1 Tax=Canavalia lineata RepID=Q9ZTV1_CANLI partial (87%);UniRef100_Q9ZTV1	similar to Chaperonin 60 alpha subunit n=1 Tax=Canavalia lineata RepID=Q9ZTV1_CANLI partial (87%);UniRef100_Q9ZTV1
VIT_06s0061g00410		-0.906215		-0.998155	-0.682237	-0.535415		0.19731		0.0581938	0.236217	0.203206	1	3		3	3	3	0.810384	0.589019		0.538741	0.546651	0.700157	0.96468	0.252305		0.0797315	0.282439	0.255232	homologue to Putative uncharacterized protein n=2 Tax=Vitis vinifera RepID=F6GWA0_VITVI complete;UniRef100_F6GWA0	similar to ABC transporter family protein n=1 Tax=Populus trichocarpa RepID=B9N856_POPTR partial (87%);UniRef100_B9N856	similar to ABC transporter family protein n=1 Tax=Populus trichocarpa RepID=B9N856_POPTR partial (87%);UniRef100_B9N856
VIT_06s0061g00450	-0.717986		0.394456		-1.08018		0.39848		0.339334		0.05168		4	1	4	1	2	1	0.704397	0.343282	1.28994	1.76384	0.449257	0.719197	0.452461	0.0909787	0.183474	0.275481	0.0691873	0.363844	homologue to Putative uncharacterized protein n=1 Tax=Vitis vinifera RepID=F6GW98_VITVI complete;UniRef100_F6GW98	similar to 4-coumarate-coa ligase n=1 Tax=Populus trichocarpa RepID=B9H3P7_POPTR partial (71%);UniRef100_B9H3P7	similar to 4-coumarate-coa ligase n=1 Tax=Populus trichocarpa RepID=B9H3P7_POPTR partial (71%);UniRef100_B9H3P7
VIT_06s0061g00460	0.170118	0.293148	-1.05333				0.86765	0.491108	0.432805				2	2	2	1	1	1	1.20155	1.27519	0.283245	1.69388	0.694952	1.16692	0.885656	0.483676	0.520488	0.408816	0.4725	0.188531	homologue to Putative uncharacterized protein n=3 Tax=Magnoliophyta RepID=D7SND0_VITVI complete;UniRef100_D7SND0	weakly similar to Lactoylglutathione lyase n=2 Tax=Glycine max RepID=LGUL_SOYBN partial (87%);UniRef100_Q9ZS21	weakly similar to Lactoylglutathione lyase n=2 Tax=Glycine max RepID=LGUL_SOYBN partial (87%);UniRef100_Q9ZS21
VIT_06s0061g00550		-0.573027		-1.28086	-0.998998	-1.76626		0.325042		0.0128925	0.0310846	0.00107971		4		4	4	4		0.749287		0.39853	0.504858	0.292499		0.366806		0.0177157	0.0188841	0.00405882	homologue to Putative uncharacterized protein n=1 Tax=Vitis vinifera RepID=D7SNC1_VITVI complete;UniRef100_D7SNC1		homologue to Xyloglucan endo-transglycosylase n=1 Tax=Vitis labrusca x Vitis vinifera RepID=Q8W3L8_9ROSI complete;UniRef100_Q8W3L8
VIT_06s0061g00620	0.168691						0.736381						3		1				1.10133		0.268335				0.703129		0.000413228				homologue to Putative uncharacterized protein n=3 Tax=Vitis vinifera RepID=F6GW90_VITVI complete;UniRef100_F6GW90	weakly similar to (+)-neomenthol dehydrogenase n=1 Tax=Medicago truncatula RepID=G7L3I2_MEDTR partial (28%);UniRef100_G7L3I2	weakly similar to (+)-neomenthol dehydrogenase n=1 Tax=Medicago truncatula RepID=G7L3I2_MEDTR partial (28%);UniRef100_G7L3I2
VIT_06s0061g00750	0.380452		-0.688816				0.558746		0.429049				4	1	2	1	1		1.2775	1.16283	0.507618	0.75764	1.48064		0.573943	0.670565	0.496247	0.321348	0.0877673		homologue to Superoxide dismutase [Cu-Zn] n=2 Tax=Vitis vinifera RepID=D7SNA2_VITVI complete;UniRef100_D7SNA2		homologue to Superoxide dismutase [Cu-Zn] n=2 Tax=Vitis vinifera RepID=D7SNA2_VITVI complete;UniRef100_D7SNA2
VIT_06s0061g01040	-0.808305		-0.279994				0.483241		0.63012				4		4		1		0.591785		0.879406		0.394112		0.550733		0.638891		0.45065		homologue to Putative uncharacterized protein n=1 Tax=Vitis vinifera RepID=D7SN77_VITVI complete;UniRef100_D7SN77	weakly similar to Argonaute protein group n=1 Tax=Populus trichocarpa RepID=B9HQS2_POPTR partial (66%);UniRef100_B9HQS2	weakly similar to Argonaute protein group n=1 Tax=Populus trichocarpa RepID=B9HQS2_POPTR partial (66%);UniRef100_B9HQS2
VIT_06s0061g01120		-1.31621		0.138272	-2.20487	-0.238407		0.350485		0.648735	0.0104327	0.508001		4		3	4	4		0.772833		1.08993	0.199317	0.892843		0.430542		0.425954	0.0351351	0.533695	homologue to Putative uncharacterized protein n=1 Tax=Vitis vinifera RepID=D7SN69_VITVI complete;UniRef100_D7SN69		homologue to UDP-D-apiose/UPD-D-xylose synthetase n=1 Tax=Vitis vinifera RepID=G4XGW5_VITVI partial (97%);UniRef100_G4XGW5
VIT_06s0061g01170	-1.88347	-2.65268	-0.481917				0.194409	0.075376	0.289308				3	2	3				0.418853	0.28652	0.743975				0.277954	0.133707	0.206705				homologue to Putative uncharacterized protein n=1 Tax=Vitis vinifera RepID=D7SN66_VITVI complete;UniRef100_D7SN66	similar to AP-2 complex subunit alpha-2 n=1 Tax=Arabidopsis thaliana RepID=AP2A2_ARATH partial (82%);UniRef100_Q8LPK4	similar to AP-2 complex subunit alpha-2 n=1 Tax=Arabidopsis thaliana RepID=AP2A2_ARATH partial (82%);UniRef100_Q8LPK4
VIT_06s0061g01380		-2.46971						0.0548379					1	2	1				1.11531	0.30416	0.0889844				0.899953	0.103456	0.209856				homologue to Putative uncharacterized protein n=1 Tax=Vitis vinifera RepID=A5C6X0_VITVI complete;UniRef100_A5C6X0	weakly similar to Hypothetical_protein n=1 Tax=Oryza brachyantha RepID=G2XMA3_9ORYZ partial (48%);UniRef100_G2XMA3	weakly similar to Hypothetical_protein n=1 Tax=Oryza brachyantha RepID=G2XMA3_9ORYZ partial (48%);UniRef100_G2XMA3
VIT_06s0061g01600	-0.210375	0.553445	-1.16051	-0.150354	-1.37084		0.848131	0.33154	0.363282	0.611806	0.127397		4	4	3	4	3		1.00613	1.42382	0.288994	0.905738	0.282179		0.869905	0.370977	0.454713	0.321694	0.21733		homologue to Putative uncharacterized protein n=2 Tax=Vitis vinifera RepID=D7SN28_VITVI complete;UniRef100_D7SN28	weakly similar to 60S acidic ribosomal protein n=1 Tax=Prunus dulcis RepID=Q8H2B9_PRUDU partial (87%);UniRef100_Q8H2B9	weakly similar to 60S acidic ribosomal protein n=1 Tax=Prunus dulcis RepID=Q8H2B9_PRUDU partial (87%);UniRef100_Q8H2B9
VIT_06s0080g00150	-1.04306	0.109359	-0.357631	1.50626	0.118809	0.443622	0.302676	0.925283	0.582783	0.00947576	0.793573	0.231689	4	2	4	4	4	2	0.570554	1.33679	0.808017	2.90968	1.02428	1.41826	0.372894	0.936492	0.610331	0.0180577	0.78213	0.265545	homologue to Putative uncharacterized protein n=2 Tax=Vitis vinifera RepID=D7TCX7_VITVI complete;UniRef100_D7TCX7	similar to Subtilase n=1 Tax=Lotus japonicus RepID=A9JQS7_LOTJA partial (69%);UniRef100_A9JQS7	similar to Subtilase n=1 Tax=Lotus japonicus RepID=A9JQS7_LOTJA partial (69%);UniRef100_A9JQS7
VIT_06s0080g00160	-0.355746		-0.371197				0.630018		0.619632				2		2	1	1	1	0.754804		0.733907	2.14695	0.546573	0.699659	0.657459		0.659108	0.308177	0.142069	0.202288	homologue to Putative uncharacterized protein n=1 Tax=Vitis vinifera RepID=F6HHH1_VITVI complete;UniRef100_F6HHH1	homologue to Vacuolar sorting protein 4b n=1 Tax=Medicago truncatula RepID=G7JIF0_MEDTR partial (91%);UniRef100_G7JIF0	homologue to Vacuolar sorting protein 4b n=1 Tax=Medicago truncatula RepID=G7JIF0_MEDTR partial (91%);UniRef100_G7JIF0
VIT_06s0080g00400	-1.38648	0.0275681	-0.41902		-0.053113		0.0608694	0.941559	0.422693		0.924478		4	4	4		3	1	0.420087	1.04078	0.728639		0.998656	1.01279	0.0820594	0.935948	0.404144		0.930696	0.891867	homologue to Putative uncharacterized protein n=1 Tax=Vitis vinifera RepID=F6HHG2_VITVI complete;UniRef100_F6HHG2	weakly similar to UPI00023B20AE related cluster n=1 Tax=unknown RepID=UPI00023B20AE complete;UniRef100_UPI00023B20AE	weakly similar to Ribosomal protein n=2 Tax=Vitis vinifera RepID=F6HKK9_VITVI partial (76%);UniRef100_F6HKK9
VIT_06s0080g00550	0.217265	0.776199	0.0108035	-0.62951	-0.675655	-0.532116	0.711101	0.0849784	0.980004	0.0594273	0.332984	0.125003	4	4	4	4	4	4	1.18094	1.81099	0.970069	0.648419	0.499164	0.713657	0.70839	0.084798	0.97445	0.00370465	0.411252	0.140464	homologue to Putative uncharacterized protein n=1 Tax=Vitis vinifera RepID=F6HHF5_VITVI complete;UniRef100_F6HHF5	similar to DEAD box RNA helicase RH2b (Fragment) n=1 Tax=Hevea brasiliensis RepID=F8RWS7_HEVBR partial (93%);UniRef100_F8RWS7	similar to DEAD box RNA helicase RH2b (Fragment) n=1 Tax=Hevea brasiliensis RepID=F8RWS7_HEVBR partial (93%);UniRef100_F8RWS7
VIT_06s0080g00740		-0.253072			0.66336			0.603606			0.342204			4			4			0.816431			1.25219			0.617498			0.419335		homologue to Putative uncharacterized protein n=1 Tax=Vitis vinifera RepID=F6HHE5_VITVI complete;UniRef100_F6HHE5	weakly similar to Ribosomal protein S14 n=1 Tax=Elaeis guineensis RepID=B3TM39_ELAGV partial (81%);UniRef100_B3TM39	weakly similar to Ribosomal protein S14 n=1 Tax=Elaeis guineensis RepID=B3TM39_ELAGV partial (81%);UniRef100_B3TM39
VIT_06s0080g00940	-0.24391	-0.2268	0.359254	1.99351	-0.631394	-0.574152	0.68153	0.716873	0.476582	0.0185933	0.153043	0.140171	3	3	4	4	4	4	0.840954	0.973172	1.2592	4.57185	0.629798	0.680955	0.680709	0.743189	0.446945	0.0493609	0.116322	0.176229	homologue to Putative uncharacterized protein n=1 Tax=Vitis vinifera RepID=F6HHD4_VITVI complete;UniRef100_F6HHD4	similar to Nitrilase 4A n=2 Tax=Lupinus angustifolius RepID=Q5QGZ8_LUPAN partial (87%);UniRef100_Q5QGZ8	similar to Nitrilase 4A n=2 Tax=Lupinus angustifolius RepID=Q5QGZ8_LUPAN partial (87%);UniRef100_Q5QGZ8
VIT_06s0080g00980	0.118567	0.849096	0.177063	0.0196655	0.408697		0.766077	0.126005	0.63192	0.958282	0.361124		4	4	4	4	4	1	1.06914	1.8393	1.13024	1.05374	1.24502	0.796361	0.61499	0.154857	0.346285	0.952722	0.326601	0.276841	homologue to Putative uncharacterized protein n=1 Tax=Vitis vinifera RepID=F6HHD0_VITVI complete;UniRef100_F6HHD0	weakly similar to Alcohol dehydrogenase n=1 Tax=Camellia sinensis RepID=F4YFD1_CAMSI partial (58%);UniRef100_F4YFD1	weakly similar to Alcohol dehydrogenase n=1 Tax=Camellia sinensis RepID=F4YFD1_CAMSI partial (58%);UniRef100_F4YFD1
VIT_06s0080g01080	-1.24672						0.477949						2		1				1.11857		0.291958				0.555332		0.32306				homologue to Putative uncharacterized protein n=1 Tax=Vitis vinifera RepID=A5BID6_VITVI complete;UniRef100_A5BID6	homologue to Ubiquitin-conjugating family protein n=3 Tax=fabids RepID=E9JFV5_9ROSI partial (96%);UniRef100_E9JFV5	homologue to Ubiquitin-conjugating family protein n=3 Tax=fabids RepID=E9JFV5_9ROSI partial (96%);UniRef100_E9JFV5
VIT_06s0080g01230	0.396638	-0.0770133	1.8332	0.530633	0.600192	0.144591	0.380548	0.822781	0.00722487	0.349606	0.189774	0.675959	4	4	4	3	4	2	1.26117	0.972698	3.55076	1.39815	1.47478	1.05065	0.260562	0.790551	0.0109137	0.402635	0.166076	0.689343	homologue to Putative uncharacterized protein n=1 Tax=Vitis vinifera RepID=A5ALT5_VITVI complete;UniRef100_A5ALT5	similar to DnaJ homolog n=1 Tax=Salix gilgiana RepID=Q9ZWK3_SALGI partial (89%);UniRef100_Q9ZWK3	similar to DnaJ homolog n=1 Tax=Salix gilgiana RepID=Q9ZWK3_SALGI partial (89%);UniRef100_Q9ZWK3
VIT_07s0005g00010	0.0245638	-0.22205	-0.745254	0.37255	-1.1747	-0.677903	0.978846	0.647335	0.427707	0.464155	0.187652	0.0609516	4	4	4	4	4	4	0.986577	0.940937	0.539608	1.45911	0.383049	0.643691	0.981479	0.659496	0.500306	0.496756	0.286046	0.0754913	homologue to Putative uncharacterized protein n=1 Tax=Vitis vinifera RepID=D7U252_VITVI complete;UniRef100_D7U252		homologue to Glutathione S-transferase n=2 Tax=Vitis vinifera RepID=A0T2X7_VITVI partial (93%);UniRef100_A0T2X7
VIT_07s0005g00030	0.179917	-0.122162	-0.0773115	0.618656	-0.953745	0.401175	0.864867	0.817498	0.945047	0.18842	0.328495	0.262801	4	4	4	4	4	4	1.01216	1.03667	0.719798	1.65489	0.366796	1.35203	0.883761	0.82867	0.95431	0.204518	0.434713	0.290722	homologue to Putative uncharacterized protein n=1 Tax=Vitis vinifera RepID=F6HZ27_VITVI complete;UniRef100_F6HZ27		homologue to Glutathione S-transferase n=2 Tax=Vitis vinifera RepID=A0T2X7_VITVI partial (97%);UniRef100_A0T2X7
VIT_07s0005g00070	0.0251204	0.23117	0.0997197	0.348393	0.192344		0.953943	0.478982	0.80533	0.417361	0.654922		4	4	4	4	4	1	1.00867	1.18584	1.06528	1.35233	1.11243	0.362603	0.937237	0.372056	0.72213	0.411153	0.616914	0.0876937	homologue to Putative uncharacterized protein n=1 Tax=Vitis vinifera RepID=F6HZ29_VITVI complete;UniRef100_F6HZ29	similar to 5,10-methylenetetrahydrofolate dehydrogenase-5,10-methenyltetrahydrofolate cyclohydrolase n=1 Tax=Pisum sativum RepID=Q9ZTV0_PEA partial (84%);UniRef100_Q9ZTV0	similar to 5,10-methylenetetrahydrofolate dehydrogenase-5,10-methenyltetrahydrofolate cyclohydrolase n=1 Tax=Pisum sativum RepID=Q9ZTV0_PEA partial (84%);UniRef100_Q9ZTV0
VIT_07s0005g00170		0.866912		0.129389				0.349924		0.917168				2		2				2.55052		2.43593				0.420365		0.933392			homologue to Putative uncharacterized protein n=1 Tax=Vitis vinifera RepID=F6HZ34_VITVI complete;UniRef100_F6HZ34	weakly similar to Rubber elongation factor n=1 Tax=Morus alba RepID=C9E7B4_MORAL partial (62%);UniRef100_C9E7B4	weakly similar to Rubber elongation factor n=1 Tax=Morus alba RepID=C9E7B4_MORAL partial (62%);UniRef100_C9E7B4
VIT_07s0005g00200		-1.61423						0.391231						2						0.64836						0.471709					homologue to Putative uncharacterized protein n=1 Tax=Vitis vinifera RepID=D7U269_VITVI complete;UniRef100_D7U269	weakly similar to Katanin p60 ATPase-containing subunit A-like protein n=1 Tax=Medicago truncatula RepID=G7IF88_MEDTR partial (68%);UniRef100_G7IF88	weakly similar to Katanin p60 ATPase-containing subunit A-like protein n=1 Tax=Medicago truncatula RepID=G7IF88_MEDTR partial (68%);UniRef100_G7IF88
VIT_07s0005g00250	-0.533512		-0.436265		0.53219		0.525929		0.470219		0.271798		3	1	2	1	2	1	0.852462	2.12987	0.645241	1.12417	1.4001	0.121482	0.571747	0.651169	0.489568	0.528573	0.270165	0.0678088	homologue to Putative uncharacterized protein n=1 Tax=Vitis vinifera RepID=F6HZ37_VITVI complete;UniRef100_F6HZ37	weakly similar to Co-chaperone protein SBA1 n=1 Tax=Zea mays RepID=B6TC23_MAIZE partial (49%);UniRef100_B6TC23	weakly similar to Co-chaperone protein SBA1 n=1 Tax=Zea mays RepID=B6TC23_MAIZE partial (49%);UniRef100_B6TC23
VIT_07s0005g00290	-0.104956	0.21061	0.333769	0.0267659			0.815081	0.575786	0.44995	0.937784			3	4	3	4	1	1	0.909042	1.19294	1.29256	1.04381	0.934981	0.374564	0.762243	0.539689	0.351283	0.920271	0.962019	0.0818183	homologue to Putative uncharacterized protein n=2 Tax=Vitis vinifera RepID=F6HZ39_VITVI complete;UniRef100_F6HZ39	weakly similar to Fiber protein Fb19 (Fragment) n=1 Tax=Gossypium barbadense RepID=Q6T7D1_GOSBA partial (79%);UniRef100_Q6T7D1	weakly similar to Fiber protein Fb19 (Fragment) n=1 Tax=Gossypium barbadense RepID=Q6T7D1_GOSBA partial (79%);UniRef100_Q6T7D1
VIT_07s0005g00490	-0.456729	0.161818			0.580205		0.461839	0.772072			0.146367		4	4			4		0.681177	1.05743			1.46404		0.470027	0.788747			0.0635119		homologue to Putative uncharacterized protein n=1 Tax=Vitis vinifera RepID=F6HZ52_VITVI complete;UniRef100_F6HZ52	similar to UDP-glucuronic acid decarboxylase 2 n=1 Tax=Populus tomentosa RepID=Q1M0P1_POPTO partial (83%);UniRef100_Q1M0P1	similar to UDP-glucuronic acid decarboxylase 2 n=1 Tax=Populus tomentosa RepID=Q1M0P1_POPTO partial (83%);UniRef100_Q1M0P1
VIT_07s0005g00560			-0.73279		1.58268	0.0265276			0.171636		0.0907978	0.897468			4	1	2	2			0.620718	0.89369	2.44088	1.02012			0.160063	0.536366	0.17338	0.762775	homologue to Putative uncharacterized protein n=1 Tax=Vitis vinifera RepID=D7U2A1_VITVI complete;UniRef100_D7U2A1	similar to 60S ribosomal protein L22-like protein n=1 Tax=Medicago truncatula RepID=G7IF49_MEDTR partial (91%);UniRef100_G7IF49	similar to 60S ribosomal protein L22-like protein n=1 Tax=Medicago truncatula RepID=G7IF49_MEDTR partial (91%);UniRef100_G7IF49
VIT_07s0005g00670				-0.276907						0.618231				1		2				0.950266		0.908632				0.719531		0.65368			homologue to Putative uncharacterized protein n=1 Tax=Vitis vinifera RepID=F6HZ58_VITVI complete;UniRef100_F6HZ58	weakly similar to AT4g02370 protein n=1 Tax=Arabidopsis thaliana RepID=O81296_ARATH partial (62%);UniRef100_O81296	weakly similar to AT4g02370 protein n=1 Tax=Arabidopsis thaliana RepID=O81296_ARATH partial (62%);UniRef100_O81296
VIT_07s0005g00680	-1.01657		-1.0174				0.164596		0.199824				2	1	2		1		0.526815	0.548725	0.594342		0.0663687		0.198247	0.225571	0.260546		6.5818e-05		homologue to Putative uncharacterized protein n=1 Tax=Vitis vinifera RepID=F6HZ59_VITVI complete;UniRef100_F6HZ59	similar to Exocyst complex component sec15B n=1 Tax=Arabidopsis thaliana RepID=F4JHH5_ARATH partial (77%);UniRef100_F4JHH5	similar to Exocyst complex component sec15B n=1 Tax=Arabidopsis thaliana RepID=F4JHH5_ARATH partial (77%);UniRef100_F4JHH5
VIT_07s0005g00700		-0.194462				-0.259253		0.47391				0.420571	1	2	1	1		2	0.988759	0.872639	0.893214	0.905233		0.847308	0.937171	0.160675	0.735342	0.648088		0.423909	homologue to Putative uncharacterized protein n=1 Tax=Vitis vinifera RepID=F6HZ61_VITVI complete;UniRef100_F6HZ61	similar to Epoxide hydrolase 2 n=1 Tax=Prunus persica RepID=D8L7V8_PRUPE partial (73%);UniRef100_D8L7V8	similar to Epoxide hydrolase 2 n=1 Tax=Prunus persica RepID=D8L7V8_PRUPE partial (73%);UniRef100_D8L7V8
VIT_07s0005g00730	-0.49902	2.05937	-0.34664	0.821195	0.563953	-0.148815	0.28874	0.246218	0.516915	0.0297828	0.304977	0.670739	4	4	4	4	4	2	0.719214	2.14566	0.80678	1.77698	1.45485	0.911686	0.195791	0.330325	0.507143	0.00780135	0.341705	0.685911	homologue to Pectinesterase n=1 Tax=Vitis vinifera RepID=F6HZ64_VITVI complete;UniRef100_F6HZ64		homologue to Pectinesterase n=1 Tax=Vitis vinifera RepID=F6HZ64_VITVI complete;UniRef100_F6HZ64
VIT_07s0005g00750	-0.529046	-0.012522	0.924246	0.0273184	0.439611	0.0698139	0.326061	0.971737	0.0754467	0.942953	0.241953	0.757484	4	4	4	4	4	4	0.690563	1.0323	1.87193	0.998475	1.3428	1.0533	0.294151	0.967381	0.0585494	0.936386	0.091675	0.63506	homologue to Putative uncharacterized protein n=1 Tax=Vitis vinifera RepID=A5C6H7_VITVI complete;UniRef100_A5C6H7	similar to SusA1 n=3 Tax=Gossypium RepID=H6AC54_GOSBA partial (86%);UniRef100_H6AC54	similar to SusA1 n=3 Tax=Gossypium RepID=H6AC54_GOSBA partial (86%);UniRef100_H6AC54
VIT_07s0005g00830	0.374495						0.651109						4		1				1.02757		28.3021				0.685833		0.0116074				homologue to Putative uncharacterized protein n=1 Tax=Vitis vinifera RepID=F6HZ70_VITVI complete;UniRef100_F6HZ70	weakly similar to Subtilisin-like serine protease n=1 Tax=Medicago truncatula RepID=G7L946_MEDTR partial (48%);UniRef100_G7L946	weakly similar to Subtilisin-like serine protease n=1 Tax=Medicago truncatula RepID=G7L946_MEDTR partial (48%);UniRef100_G7L946
VIT_07s0005g00880	0.0752515	0.00550181	-0.303351	0.0760395	-1.49042	-0.194441	0.875806	0.986041	0.712076	0.833113	0.0107149	0.360225	4	4	4	4	4	3	1.01195	1.01891	0.751337	1.07299	0.347289	0.874611	0.85376	0.981464	0.74824	0.802043	0.0174108	0.0690756	homologue to Putative uncharacterized protein n=1 Tax=Vitis vinifera RepID=D7U2D2_VITVI complete;UniRef100_D7U2D2	similar to Arginine decarboxylase n=7 Tax=Lycopersicon RepID=Q5F307_SOLLC partial (62%);UniRef100_Q5F307	similar to Arginine decarboxylase n=7 Tax=Lycopersicon RepID=Q5F307_SOLLC partial (62%);UniRef100_Q5F307
VIT_07s0005g01100	-0.336537	-0.430194	0.300963	0.483041	-1.77429	-0.356659	0.554275	0.264521	0.567761	0.175582	0.00632332	0.474812	3	3	4	4	3	4	0.801326	0.768099	1.23109	1.41361	0.293116	0.858981	0.543241	0.227811	0.554673	0.096218	0.0146407	0.538879	homologue to Importin subunit alpha n=1 Tax=Vitis vinifera RepID=A5ARC5_VITVI complete;UniRef100_A5ARC5		homologue to Importin subunit alpha n=1 Tax=Vitis vinifera RepID=A5ARC5_VITVI complete;UniRef100_A5ARC5
VIT_07s0005g01170	0.345697		-0.415307				0.523652		0.610253				2	1	2	1	1		1.25855	1.58292	0.65966	1.25537	1.12895		0.498416	0.0273006	0.656974	0.46931	0.527039		homologue to Phosphoribosylformylglycinamidine cyclo-ligase n=2 Tax=Vitis vinifera RepID=D7U2F7_VITVI complete;UniRef100_D7U2F7		homologue to Phosphoribosylformylglycinamidine cyclo-ligase n=2 Tax=Vitis vinifera RepID=D7U2F7_VITVI complete;UniRef100_D7U2F7
VIT_07s0005g01220					-0.0978038						0.876157		1	1	1	1	2	1	0.995246	1.87779	0.937648	0.780728	0.80159	0.477035	0.969292	0.019972	0.896485	0.175237	0.891471	0.161964	homologue to Putative uncharacterized protein n=1 Tax=Vitis vinifera RepID=A5BIW0_VITVI complete;UniRef100_A5BIW0	similar to DNAJ heat shock family protein n=1 Tax=Arabidopsis lyrata subsp. lyrata RepID=D7LT76_ARALL partial (80%);UniRef100_D7LT76	similar to DNAJ heat shock family protein n=1 Tax=Arabidopsis lyrata subsp. lyrata RepID=D7LT76_ARALL partial (80%);UniRef100_D7LT76
VIT_07s0005g01250		-0.507079		-1.19595		0.144032		0.651141		0.0799487		0.792747	1	3	1	2	1	3	0.80796	0.908721	0.873477	0.492932	0.632432	1.08964	0.484741	0.700133	0.457568	0.132535	0.446651	0.823916	homologue to Putative uncharacterized protein n=1 Tax=Vitis vinifera RepID=A5AS62_VITVI complete;UniRef100_A5AS62	similar to Late embryogenesis abundant protein (LEA) family protein n=1 Tax=Arabidopsis thaliana RepID=F4IYB7_ARATH partial (80%);UniRef100_F4IYB7	similar to Late embryogenesis abundant protein (LEA) family protein n=1 Tax=Arabidopsis thaliana RepID=F4IYB7_ARATH partial (80%);UniRef100_F4IYB7
VIT_07s0005g01330	-0.122241	-0.450348		-0.356476		0.0960342	0.905768	0.237097		0.364867		0.717364	4	4	1	4		2	0.922977	0.717732	0.63567	0.801314		1.07272	0.918763	0.197033	0.835703	0.325125		0.674634	homologue to Putative uncharacterized protein n=1 Tax=Vitis vinifera RepID=D7U2H1_VITVI complete;UniRef100_D7U2H1	homologue to GTP-binding protein SAR1A n=1 Tax=Medicago truncatula RepID=G7IMU5_MEDTR partial (96%);UniRef100_G7IMU5	homologue to GTP-binding protein SAR1A n=1 Tax=Medicago truncatula RepID=G7IMU5_MEDTR partial (96%);UniRef100_G7IMU5
VIT_07s0005g01440			-0.044533						0.953688				1	1	2				0.432464	0.363034	0.968855				0.184577	0.0999422	0.959097				homologue to Putative uncharacterized protein n=1 Tax=Vitis vinifera RepID=D7U2I2_VITVI complete;UniRef100_D7U2I2	similar to Fat-free-like protein n=1 Tax=Medicago truncatula RepID=G7IDQ8_MEDTR partial (73%);UniRef100_G7IDQ8	similar to Fat-free-like protein n=1 Tax=Medicago truncatula RepID=G7IDQ8_MEDTR partial (73%);UniRef100_G7IDQ8
VIT_07s0005g01470	-0.627583	0.143789	-0.179367		-0.126275		0.287598	0.6732	0.623236		0.877184		3	2	4		2		0.713359	1.13173	0.892324		0.689755		0.283489	0.613773	0.300518		0.900052		homologue to Putative uncharacterized protein n=1 Tax=Vitis vinifera RepID=D7U2I5_VITVI complete;UniRef100_D7U2I5	weakly similar to Regucalcin n=1 Tax=Ricinus communis RepID=B9RNE2_RICCO partial (69%);UniRef100_B9RNE2	weakly similar to Regucalcin n=1 Tax=Ricinus communis RepID=B9RNE2_RICCO partial (69%);UniRef100_B9RNE2
VIT_07s0005g01530					-1.33798						0.0878237		1	1	1	1	2	1	1.39488	1.0023	0.279226	1.89651	0.31857	1.25305	0.66175	0.80082	0.708648	0.140452	0.156869	0.209982	homologue to ATP-dependent Clp protease proteolytic subunit n=1 Tax=Vitis vinifera RepID=D7U2J1_VITVI complete;UniRef100_D7U2J1		homologue to ATP-dependent Clp protease proteolytic subunit n=1 Tax=Vitis vinifera RepID=D7U2J1_VITVI complete;UniRef100_D7U2J1
VIT_07s0005g01630					-2.47861						0.0919651					1	2					1.59665	0.138711					0.507538	0.190776		homologue to Putative uncharacterized protein n=2 Tax=Vitis vinifera RepID=F6HZA7_VITVI complete;UniRef100_F6HZA7	weakly similar to Pentatricopeptide repeat-containing protein n=1 Tax=Arabidopsis lyrata subsp. lyrata RepID=D7KB79_ARALL partial (45%);UniRef100_D7KB79	weakly similar to Pentatricopeptide repeat-containing protein n=1 Tax=Arabidopsis lyrata subsp. lyrata RepID=D7KB79_ARALL partial (45%);UniRef100_D7KB79
VIT_07s0005g01650	-0.287044	-1.6374	-0.184901		0.776936	-0.651543	0.673098	0.42396	0.635196		0.0864134	0.0894646	4	2	4		4	2	0.812537	0.892064	0.897383		1.64874	0.66693	0.690053	0.502947	0.44919		0.0637447	0.116725	homologue to Putative uncharacterized protein n=1 Tax=Vitis vinifera RepID=D7U2J9_VITVI complete;UniRef100_D7U2J9	weakly similar to Carbohydrate-binding-like fold-containing protein n=2 Tax=Arabidopsis thaliana RepID=Q9LZQ4_ARATH partial (67%);UniRef100_Q9LZQ4	weakly similar to Carbohydrate-binding-like fold-containing protein n=2 Tax=Arabidopsis thaliana RepID=Q9LZQ4_ARATH partial (67%);UniRef100_Q9LZQ4
VIT_07s0005g01770	-0.461989		1.60873				0.510107		0.115048				3		4				0.686933		2.1961				0.537803		0.184642				homologue to Putative uncharacterized protein n=1 Tax=Vitis vinifera RepID=A5ADC4_VITVI complete;UniRef100_A5ADC4	homologue to ATP-dependent RNA helicase-like protein n=1 Tax=Medicago truncatula RepID=G7ICV1_MEDTR partial (94%);UniRef100_G7ICV1	homologue to ATP-dependent RNA helicase-like protein n=1 Tax=Medicago truncatula RepID=G7ICV1_MEDTR partial (94%);UniRef100_G7ICV1
VIT_07s0005g02000	-0.799847		-0.44928		0.108618		0.152431		0.393402		0.852058		4		4		4		0.617912		0.783383		0.957411		0.133995		0.37687		0.866466		homologue to Putative uncharacterized protein n=1 Tax=Vitis vinifera RepID=F6HZD0_VITVI complete;UniRef100_F6HZD0	weakly similar to ADP-ribosylation factor n=20 Tax=Eukaryota RepID=G7K096_MEDTR partial (40%);UniRef100_G7K096	weakly similar to ADP-ribosylation factor n=20 Tax=Eukaryota RepID=G7K096_MEDTR partial (40%);UniRef100_G7K096
VIT_07s0005g02010	0.556568	-0.0431201	-0.25451				0.678086	0.92859	0.866729				4	2	2	1	1	1	1.3785	1.03659	0.359949	0.619019	0.347958	1.40758	0.727386	0.93101	0.891485	0.162962	0.125947	0.322629	homologue to Putative uncharacterized protein n=1 Tax=Vitis vinifera RepID=D7U2N2_VITVI complete;UniRef100_D7U2N2	similar to PII protein n=1 Tax=Paeonia suffruticosa RepID=A8TU50_PAESU partial (72%);UniRef100_A8TU50	similar to PII protein n=1 Tax=Paeonia suffruticosa RepID=A8TU50_PAESU partial (72%);UniRef100_A8TU50
VIT_07s0005g02160	-1.99338		-0.809158		1.65379		0.277778		0.401034		0.0730064		4		4		4		0.40438		0.787959		2.29326		0.369722		0.477008		0.148588		homologue to Putative uncharacterized protein n=2 Tax=Vitis vinifera RepID=F6HZD7_VITVI complete;UniRef100_F6HZD7	similar to Ubiquitin extension protein n=1 Tax=Hevea brasiliensis RepID=A9XB15_HEVBR complete;UniRef100_A9XB15	similar to Ubiquitin extension protein n=1 Tax=Hevea brasiliensis RepID=A9XB15_HEVBR complete;UniRef100_A9XB15
VIT_07s0005g02220	0.479015	-0.30959	-0.335829	-0.295891		0.378998	0.709865	0.64894	0.846557	0.831535		0.228737	4	4	4	4		4	1.30763	0.97998	0.590548	2.27751		1.29004	0.753963	0.685	0.875734	0.864644		0.22482	homologue to Putative uncharacterized protein n=1 Tax=Vitis vinifera RepID=F6HZE1_VITVI complete;UniRef100_F6HZE1	homologue to Chlorophyll a/b binding protein n=1 Tax=Solanum tuberosum RepID=Q41424_SOLTU partial (90%);UniRef100_Q41424	homologue to Chlorophyll a/b binding protein n=1 Tax=Solanum tuberosum RepID=Q41424_SOLTU partial (90%);UniRef100_Q41424
VIT_07s0005g02230	1.2694		1.79708				0.132958		0.112828				4		4				2.1745		5.7011				0.179641		0.187106				homologue to S-adenosylmethionine synthase 5 n=2 Tax=Vitis vinifera RepID=METK5_VITVI complete;UniRef100_A7Q0V4		homologue to S-adenosylmethionine synthase 5 n=2 Tax=Vitis vinifera RepID=METK5_VITVI complete;UniRef100_A7Q0V4
VIT_07s0005g02270	-0.160524		0.154788			0.100753	0.822029		0.881319			0.777693	2		2			2	0.741256		1.00749			1.11443	0.834386		0.900334			0.790022	homologue to Putative uncharacterized protein n=2 Tax=Vitis vinifera RepID=D7U2Q6_VITVI complete;UniRef100_D7U2Q6	similar to Pto kinase interactor n=2 Tax=Medicago truncatula RepID=G7IBS1_MEDTR partial (67%);UniRef100_G7IBS1	similar to Pto kinase interactor n=2 Tax=Medicago truncatula RepID=G7IBS1_MEDTR partial (67%);UniRef100_G7IBS1
VIT_07s0005g02410	0.0866474	-0.218487	-0.533423	-0.238882	0.248494		0.818113	0.462325	0.162313	0.548633	0.550878		4	4	4	3	4	1	1.06615	0.859792	0.688992	0.886313	1.17237	0.633334	0.616432	0.277785	0.00727364	0.520002	0.486241	0.0844402	homologue to Peptidyl-prolyl cis-trans isomerase n=1 Tax=Vitis vinifera RepID=D7U2S0_VITVI complete;UniRef100_D7U2S0		homologue to Peptidyl-prolyl cis-trans isomerase n=1 Tax=Vitis vinifera RepID=D7U2S0_VITVI complete;UniRef100_D7U2S0
VIT_07s0005g02440	-0.923143		-0.491291				0.131348		0.574321				2		2				0.589586		0.541811				0.133462		0.629251				homologue to Putative uncharacterized protein n=2 Tax=Vitis vinifera RepID=F6HZF1_VITVI complete;UniRef100_F6HZF1	weakly similar to Pectin acetylesterase n=1 Tax=Medicago truncatula RepID=G7KVG3_MEDTR partial (62%);UniRef100_G7KVG3	weakly similar to Pectin acetylesterase n=1 Tax=Medicago truncatula RepID=G7KVG3_MEDTR partial (62%);UniRef100_G7KVG3
VIT_07s0005g02540	0.159696		0.103096				0.742842		0.848714				3		2		1		1.10228		0.954976		1.05733		0.702141		0.846315		0.996354		homologue to Putative uncharacterized protein n=1 Tax=Vitis vinifera RepID=D7U2T4_VITVI complete;UniRef100_D7U2T4	similar to Protoporphyrinogen oxidase, chloroplastic n=2 Tax=Arabidopsis thaliana RepID=PPOC_ARATH partial (79%);UniRef100_P55826	similar to Protoporphyrinogen oxidase, chloroplastic n=2 Tax=Arabidopsis thaliana RepID=PPOC_ARATH partial (79%);UniRef100_P55826
VIT_07s0005g02620	-0.385056		0.0188665	0.425948	-0.614489		0.501544		0.969822	0.460741	0.352213		4	1	4	2	4	1	0.844695	0.759021	1.06701	1.49898	0.599383	0.275051	0.491339	0.556285	0.967463	0.51162	0.422444	0.239456	homologue to Putative uncharacterized protein n=1 Tax=Vitis vinifera RepID=D7U2U2_VITVI complete;UniRef100_D7U2U2	similar to Bifunctional aminoacyl-tRNA synthetase n=1 Tax=Medicago truncatula RepID=G7KUM3_MEDTR partial (79%);UniRef100_G7KUM3	similar to Bifunctional aminoacyl-tRNA synthetase n=1 Tax=Medicago truncatula RepID=G7KUM3_MEDTR partial (79%);UniRef100_G7KUM3
VIT_07s0005g02710		0.502839		-0.143918		0.0700137		0.263507		0.680346		0.828594		3		4	1	3		1.34559		0.926081	5.72805	1.0703		0.266591		0.60784	0.226358	0.830384	homologue to Putative uncharacterized protein n=1 Tax=Vitis vinifera RepID=F6HZG4_VITVI complete;UniRef100_F6HZG4	weakly similar to At2g47010/F14M4.16 n=1 Tax=Arabidopsis lyrata subsp. lyrata RepID=D7LFX9_ARALL partial (70%);UniRef100_D7LFX9	weakly similar to At2g47010/F14M4.16 n=1 Tax=Arabidopsis lyrata subsp. lyrata RepID=D7LFX9_ARALL partial (70%);UniRef100_D7LFX9
VIT_07s0005g03310		-0.737625						0.354822						2		1		1		0.786608		1.30229		1.13985		0.418805		0.374858		0.874294	homologue to Uncharacterized protein n=1 Tax=Oryza glaberrima RepID=I1Q3X2_ORYGL partial (34%);UniRef100_I1Q3X2	similar to Actin depolymerizing factor n=1 Tax=Rheum australe RepID=B5M1X3_RHEAU partial (87%);UniRef100_B5M1X3	similar to Actin depolymerizing factor n=1 Tax=Rheum australe RepID=B5M1X3_RHEAU partial (87%);UniRef100_B5M1X3
VIT_07s0005g03350	-0.0950839	0.289849	-0.202797	0.329167			0.818967	0.408073	0.694934	0.36741			4	4	4	4			0.91877	1.23538	0.883405	1.28606			0.731073	0.33475	0.681179	0.289371			homologue to Malate dehydrogenase n=2 Tax=Vitis vinifera RepID=F6HZK0_VITVI complete;UniRef100_F6HZK0		homologue to Malate dehydrogenase n=2 Tax=Vitis vinifera RepID=F6HZK0_VITVI complete;UniRef100_F6HZK0
VIT_07s0005g03360					-0.783072	-0.436264					0.0916139	0.17301					4	4					0.594289	0.749539					0.0755224	0.172917	homologue to Malate dehydrogenase n=2 Tax=Vitis vinifera RepID=F6HZK0_VITVI partial (91%);UniRef100_F6HZK0		homologue to Malate dehydrogenase n=2 Tax=Vitis vinifera RepID=F6HZK0_VITVI partial (91%);UniRef100_F6HZK0
VIT_07s0005g03410		1.47615	4.09521	3.51602	-4.80621	-0.955899		0.553472	0.000207738	0.117491	0.00304602	0.731799		4	4	4	4	4		2.25342	18.2573	97.1433	0.0190664	0.778714		0.620672	0.00125395	0.215076	0.021491	0.785486	homologue to Putative uncharacterized protein n=2 Tax=Vitis vinifera RepID=F6HZK2_VITVI complete;UniRef100_F6HZK2	weakly similar to 11S seed storage globulin B n=1 Tax=Chenopodium quinoa RepID=Q06AW1_CHEQI partial (48%);UniRef100_Q06AW1	weakly similar to 11S seed storage globulin B n=1 Tax=Chenopodium quinoa RepID=Q06AW1_CHEQI partial (48%);UniRef100_Q06AW1
VIT_07s0005g03420		1.67197	4.02916	2.83142	-6.09272	-0.997325		0.504349	0.000156205	0.197584	0.00096696	0.721226	1	4	4	4	4	4	50.625	2.38542	17.8424	64.8881	0.00731415	0.600549	0.320959	0.577113	0.000862549	0.307542	0.0106851	0.776898	homologue to Putative uncharacterized protein n=1 Tax=Vitis vinifera RepID=F6HZK3_VITVI complete;UniRef100_F6HZK3	weakly similar to 11S globulin seed storage protein (Fragment) n=1 Tax=Amaranthus hypochondriacus RepID=Q38712_AMAHP partial (48%);UniRef100_Q38712	weakly similar to 11S globulin seed storage protein (Fragment) n=1 Tax=Amaranthus hypochondriacus RepID=Q38712_AMAHP partial (48%);UniRef100_Q38712
VIT_07s0005g03640	-0.923938	-0.976712	0.293704	-0.969807	-0.272123	0.0235135	0.346894	0.133068	0.436263	0.0985426	0.563707	0.948547	4	4	4	4	4	4	0.560686	0.477969	1.21835	0.570311	0.776486	1.02327	0.414219	0.176649	0.159558	0.141746	0.554947	0.951869	homologue to Putative uncharacterized protein n=2 Tax=Vitis vinifera RepID=D7U318_VITVI complete;UniRef100_D7U318	weakly similar to Ribophorin II family protein n=1 Tax=Arabidopsis lyrata subsp. lyrata RepID=D7MFE7_ARALL partial (66%);UniRef100_D7MFE7	weakly similar to Ribophorin II family protein n=1 Tax=Arabidopsis lyrata subsp. lyrata RepID=D7MFE7_ARALL partial (66%);UniRef100_D7MFE7
VIT_07s0005g03660	-0.205482	0.315557	-0.522842		0.586632		0.60946	0.467841	0.369115		0.170471		3	2	2	1	2	1	0.872835	1.29288	0.605585	1.44639	1.48658	1.13452	0.401264	0.464653	0.381341	0.2734	0.118028	0.468753	homologue to Putative uncharacterized protein n=1 Tax=Vitis vinifera RepID=A5BDX1_VITVI complete;UniRef100_A5BDX1	similar to ABC transporter family protein n=2 Tax=Populus RepID=B9H8P4_POPTR partial (74%);UniRef100_B9H8P4	similar to ABC transporter family protein n=2 Tax=Populus RepID=B9H8P4_POPTR partial (74%);UniRef100_B9H8P4
VIT_07s0005g03790	-0.0500769	-0.0834365	-0.0854528	-0.0869367	-0.596749	0.0664114	0.897113	0.746189	0.811111	0.768401	0.179455	0.812087	4	4	4	4	4	4	0.981331	0.944517	0.947482	0.947638	0.631274	1.0609	0.807259	0.380889	0.560339	0.559188	0.143732	0.79377	homologue to Putative uncharacterized protein n=1 Tax=Vitis vinifera RepID=A5BF93_VITVI complete;UniRef100_A5BF93	similar to Succinyl-CoA ligase beta subunit n=1 Tax=Caragana jubata RepID=A5HIG2_9FABA partial (90%);UniRef100_A5HIG2	similar to Succinyl-CoA ligase beta subunit n=1 Tax=Caragana jubata RepID=A5HIG2_9FABA partial (90%);UniRef100_A5HIG2
VIT_07s0005g03980	0.542473	0.00448769	-0.175841	0.148186	0.48922	0.268624	0.310033	0.987817	0.791684	0.690788	0.20177	0.314048	4	2	2	2	4	2	1.53013	1.00352	0.791569	1.15468	1.38747	1.19061	0.275158	0.981624	0.807984	0.648723	0.0781551	0.244223	homologue to Putative uncharacterized protein n=1 Tax=Vitis vinifera RepID=F6HZN8_VITVI complete;UniRef100_F6HZN8	weakly similar to Ribonucleoprotein 1 (Fragment) n=1 Tax=Arabidopsis thaliana RepID=Q8W034_ARATH partial (56%);UniRef100_Q8W034	weakly similar to Ribonucleoprotein 1 (Fragment) n=1 Tax=Arabidopsis thaliana RepID=Q8W034_ARATH partial (56%);UniRef100_Q8W034
VIT_07s0005g04150	-1.22977						0.0564717						4						0.444146						0.0621016						homologue to Putative uncharacterized protein n=1 Tax=Vitis vinifera RepID=F6HZQ0_VITVI complete;UniRef100_F6HZQ0	similar to 60S ribosomal protein L17 n=12 Tax=Magnoliophyta RepID=B3TLN0_ELAGV partial (81%);UniRef100_B3TLN0	similar to 60S ribosomal protein L17 n=12 Tax=Magnoliophyta RepID=B3TLN0_ELAGV partial (81%);UniRef100_B3TLN0
VIT_07s0005g04280			0.993832						0.0920697						2		1				2.05493		0.239898				0.100022		0.211589		homologue to Putative uncharacterized protein n=1 Tax=Vitis vinifera RepID=F6HZQ6_VITVI complete;UniRef100_F6HZQ6	weakly similar to Pre-mRNA-processing factor n=1 Tax=Medicago truncatula RepID=G7KXF7_MEDTR partial (35%);UniRef100_G7KXF7	weakly similar to Pre-mRNA-processing factor n=1 Tax=Medicago truncatula RepID=G7KXF7_MEDTR partial (35%);UniRef100_G7KXF7
VIT_07s0005g04290	0.044481		0.420829				0.921311		0.371848				2	1	3				1.05072	0.586375	1.31585				0.898853	0.35858	0.308418				homologue to Putative uncharacterized protein n=1 Tax=Vitis vinifera RepID=D7U368_VITVI complete;UniRef100_D7U368	weakly similar to Pre-mRNA-processing factor n=1 Tax=Medicago truncatula RepID=G7KXF7_MEDTR partial (35%);UniRef100_G7KXF7	weakly similar to Pre-mRNA-processing factor n=1 Tax=Medicago truncatula RepID=G7KXF7_MEDTR partial (35%);UniRef100_G7KXF7
VIT_07s0005g04300	1.17725		0.730131		0.0858943		0.231782		0.150079		0.850584		2	1	2		3	1	1.71312	1.32565	1.68881		1.11206	1.19545	0.299198	0.223824	0.122359		0.842871	0.566483	homologue to Putative uncharacterized protein n=1 Tax=Vitis vinifera RepID=F6HZQ7_VITVI complete;UniRef100_F6HZQ7	weakly similar to Ras GTPase-activating protein-binding protein n=1 Tax=Medicago truncatula RepID=G7KXF8_MEDTR partial (57%);UniRef100_G7KXF8	weakly similar to Ras GTPase-activating protein-binding protein n=1 Tax=Medicago truncatula RepID=G7KXF8_MEDTR partial (57%);UniRef100_G7KXF8
VIT_07s0005g04440	0.0766152	0.741185	-0.0376397	-0.234893	0.2441	0.118197	0.862856	0.0900977	0.9339	0.712313	0.667365	0.594097	4	3	4	4	3	2	1.05383	1.6103	0.943302	1.03737	1.01585	1.08867	0.819905	0.0855968	0.921499	0.748912	0.695266	0.38502	homologue to Putative uncharacterized protein n=1 Tax=Vitis vinifera RepID=D7U382_VITVI complete;UniRef100_D7U382	similar to NADH-ubiquinone oxidoreductase 39 kDa subunit n=1 Tax=Zea mays RepID=B6TAE1_MAIZE partial (72%);UniRef100_B6TAE1	similar to NADH-ubiquinone oxidoreductase 39 kDa subunit n=1 Tax=Zea mays RepID=B6TAE1_MAIZE partial (72%);UniRef100_B6TAE1
VIT_07s0005g04600	0.687034	0.21674	0.923759	-0.151926	-0.0259351	0.11087	0.228317	0.518467	0.0465105	0.675963	0.94621	0.629109	4	4	4	4	4	4	1.75727	1.18605	1.88726	0.924438	0.958649	1.08196	0.214597	0.431387	0.0141432	0.622094	0.928003	0.475281	homologue to Putative uncharacterized protein n=2 Tax=Vitis vinifera RepID=D7U394_VITVI complete;UniRef100_D7U394	homologue to Glutathione-dependent formaldehyde dehydrogenase n=1 Tax=Epipremnum aureum RepID=E9RKC1_9ARAE partial (58%);UniRef100_E9RKC1	homologue to Glutathione-dependent formaldehyde dehydrogenase n=1 Tax=Epipremnum aureum RepID=E9RKC1_9ARAE partial (58%);UniRef100_E9RKC1
VIT_07s0005g04610			0.224907						0.740876						2						1.45229						0.762586				homologue to Putative uncharacterized protein n=1 Tax=Vitis vinifera RepID=F6HZS7_VITVI complete;UniRef100_F6HZS7	similar to Alcohol dehydrogenase class III n=18 Tax=Solanum RepID=D2Y3F4_SOLLC partial (28%);UniRef100_D2Y3F4	similar to Alcohol dehydrogenase class III n=18 Tax=Solanum RepID=D2Y3F4_SOLLC partial (28%);UniRef100_D2Y3F4
VIT_07s0005g04750		-0.442252		-0.0965447		-0.15963		0.543698		0.737133		0.644551	1	2	1	2	1	2	0.874611	0.885858	0.202202	0.939019	1.59751	0.852325	0.60171	0.591943	0.320939	0.429808	0.370403	0.6591	homologue to Putative uncharacterized protein n=1 Tax=Vitis vinifera RepID=D7U3A5_VITVI complete;UniRef100_D7U3A5	weakly similar to At1g08480/T27G7_10 n=1 Tax=Arabidopsis thaliana RepID=Q941A6_ARATH partial (66%);UniRef100_Q941A6	weakly similar to At1g08480/T27G7_10 n=1 Tax=Arabidopsis thaliana RepID=Q941A6_ARATH partial (66%);UniRef100_Q941A6
VIT_07s0005g04920	0.0491295		-0.484018		0.658411		0.940403		0.495402		0.190196		4	1	3	1	3	1	1.0787	1.417	0.633156	0.695255	1.52357	0.633858	0.942928	0.265256	0.538744	0.118698	0.199621	0.188759	homologue to Putative uncharacterized protein n=1 Tax=Vitis vinifera RepID=F6HZU4_VITVI complete;UniRef100_F6HZU4	weakly similar to Photosystem I reaction center subunit IV A n=1 Tax=Medicago truncatula RepID=G7KZJ5_MEDTR partial (71%);UniRef100_G7KZJ5	weakly similar to Photosystem I reaction center subunit IV A n=1 Tax=Medicago truncatula RepID=G7KZJ5_MEDTR partial (71%);UniRef100_G7KZJ5
VIT_07s0005g04980				-0.773083						0.25446					1	2					0.482371	0.651576					0.126273	0.328394			homologue to Putative uncharacterized protein n=1 Tax=Vitis vinifera RepID=F6HZU7_VITVI complete;UniRef100_F6HZU7	weakly similar to Pentatricopeptide repeat-containing protein n=1 Tax=Medicago truncatula RepID=G7JWU3_MEDTR partial (19%);UniRef100_G7JWU3	weakly similar to Pentatricopeptide repeat-containing protein n=1 Tax=Medicago truncatula RepID=G7JWU3_MEDTR partial (19%);UniRef100_G7JWU3
VIT_07s0005g05160	-0.474271	0.0429141	-0.28138	0.170958	-0.0105465	-0.180131	0.363696	0.876031	0.568131	0.547256	0.980818	0.499936	4	4	4	4	4	4	0.720278	1.02779	0.774224	1.12313	0.949174	0.897265	0.320409	0.774583	0.53396	0.105896	0.979005	0.436987	homologue to Putative uncharacterized protein n=1 Tax=Vitis vinifera RepID=A5BEF3_VITVI complete;UniRef100_A5BEF3	homologue to Regulatory particle triple-A ATPase 2 n=1 Tax=Sophora flavescens RepID=E9RGY2_SOPFL complete;UniRef100_E9RGY2	homologue to Regulatory particle triple-A ATPase 2 n=1 Tax=Sophora flavescens RepID=E9RGY2_SOPFL complete;UniRef100_E9RGY2
VIT_07s0005g05790	-1.09852	-0.984462	-0.974749	-1.60036	-0.749916		0.343844	0.381771	0.0994461	0.0690361	0.312465		2	4	3	4	2	1	0.483196	0.718954	0.563814	0.440102	0.467238	0.620327	0.4207	0.45628	0.108492	0.132256	0.398348	0.21419	homologue to Putative uncharacterized protein n=1 Tax=Vitis vinifera RepID=D7U3G1_VITVI complete;UniRef100_D7U3G1	similar to Synaptobrevin 1 n=1 Tax=Elaeis guineensis RepID=B3TLT3_ELAGV partial (90%);UniRef100_B3TLT3	similar to Synaptobrevin 1 n=1 Tax=Elaeis guineensis RepID=B3TLT3_ELAGV partial (90%);UniRef100_B3TLT3
VIT_07s0005g05820	-3.91021						0.201582						3						0.414049						0.302918						homologue to Putative uncharacterized protein n=1 Tax=Vitis vinifera RepID=F6HZY8_VITVI complete;UniRef100_F6HZY8	weakly similar to Fiber cell elongation protein n=1 Tax=Gossypium hirsutum RepID=Q8L5K5_GOSHI partial (17%);UniRef100_Q8L5K5	weakly similar to Fiber cell elongation protein n=1 Tax=Gossypium hirsutum RepID=Q8L5K5_GOSHI partial (17%);UniRef100_Q8L5K5
VIT_07s0005g06290	0.79135	-0.522048		-0.630995		0.248371	0.528706	0.136634		0.142343		0.343758	3	2	1	3	1	2	1.90736	0.692853	0.529114	0.644633	0.141326	1.17317	0.594839	0.0784728	0.944495	0.134703	0.254989	0.264309	homologue to Putative uncharacterized protein n=1 Tax=Vitis vinifera RepID=A5ATD8_VITVI complete;UniRef100_A5ATD8	similar to Cytochrome b5 isoform Cb5-C n=1 Tax=Vernicia fordii RepID=Q5V9L2_VERFO partial (82%);UniRef100_Q5V9L2	similar to Cytochrome b5 isoform Cb5-C n=1 Tax=Vernicia fordii RepID=Q5V9L2_VERFO partial (82%);UniRef100_Q5V9L2
VIT_07s0031g00020			0.129645						0.835176						4						1.04451						0.84432				homologue to Putative uncharacterized protein n=2 Tax=Vitis vinifera RepID=F6H4F6_VITVI complete;UniRef100_F6H4F6	weakly similar to Phosphatidylinositol-3,4,5-trisphosphate 3-phosphatase and dual-specificity protein phosphatase PTEN n=1 Tax=Medicago truncatula RepID=G7K591_MEDTR partial (56%);UniRef100_G7K591	weakly similar to Phosphatidylinositol-3,4,5-trisphosphate 3-phosphatase and dual-specificity protein phosphatase PTEN n=1 Tax=Medicago truncatula RepID=G7K591_MEDTR partial (56%);UniRef100_G7K591
VIT_07s0031g00050		-1.38709		-1.55569				0.15667		0.0205147				3		4				0.583834		0.367363				0.223428		0.0444735			homologue to Putative uncharacterized protein n=2 Tax=Vitis vinifera RepID=F6H4F8_VITVI complete;UniRef100_F6H4F8	similar to Cysteine protease Cp2 n=1 Tax=Actinidia deliciosa RepID=A5HIJ2_ACTDE partial (66%);UniRef100_A5HIJ2	similar to Cysteine protease Cp2 n=1 Tax=Actinidia deliciosa RepID=A5HIJ2_ACTDE partial (66%);UniRef100_A5HIJ2
VIT_07s0031g00210	0.122553	0.344167	0.213176	0.362516	-0.788744	0.0285963	0.810895	0.55332	0.80167	0.629651	0.115255	0.934432	4	3	4	2	4	2	1.10671	1.37942	1.02967	1.65544	0.58913	1.07719	0.790634	0.586729	0.828119	0.6852	0.120519	0.937471	homologue to Putative uncharacterized protein n=1 Tax=Vitis vinifera RepID=D7SVT7_VITVI complete;UniRef100_D7SVT7	similar to JHL03K20.4 protein n=1 Tax=Jatropha curcas RepID=E6NU85_9ROSI partial (83%);UniRef100_E6NU85	similar to JHL03K20.4 protein n=1 Tax=Jatropha curcas RepID=E6NU85_9ROSI partial (83%);UniRef100_E6NU85
VIT_07s0031g00350	1.42149						0.317387						3						4.62452						0.402764						homologue to Putative uncharacterized protein n=1 Tax=Vitis vinifera RepID=D7SVV2_VITVI complete;UniRef100_D7SVV2	homologue to Caffeoyl-CoA-O-methyltransferase n=1 Tax=Broussonetia papyrifera RepID=Q6J524_BROPA partial (94%);UniRef100_Q6J524	homologue to Caffeoyl-CoA-O-methyltransferase n=1 Tax=Broussonetia papyrifera RepID=Q6J524_BROPA partial (94%);UniRef100_Q6J524
VIT_07s0031g00460	-2.73	-2.17844					0.0521292	0.0799812					2	3	1	1			0.256041	0.348251	1.37369	4.27774			0.104333	0.137178	0.561489	0.833097			homologue to Putative uncharacterized protein n=1 Tax=Vitis vinifera RepID=F6H4J6_VITVI complete;UniRef100_F6H4J6	similar to Nicotinate phosphoribosyltransferase-like protein n=1 Tax=Medicago truncatula RepID=Q6XQM5_MEDTR partial (83%);UniRef100_Q6XQM5	similar to Nicotinate phosphoribosyltransferase-like protein n=1 Tax=Medicago truncatula RepID=Q6XQM5_MEDTR partial (83%);UniRef100_Q6XQM5
VIT_07s0031g00600			-0.0751137		1.08769				0.889558		0.0625379		1		2		2	1	1.13152		0.863431		2.06847	0.809273	0.644786		0.887873		0.0904217	0.297844	homologue to Putative uncharacterized protein n=1 Tax=Vitis vinifera RepID=D7SVX4_VITVI complete;UniRef100_D7SVX4	similar to RNA-binding protein n=1 Tax=Medicago truncatula RepID=G7K6N6_MEDTR partial (71%);UniRef100_G7K6N6	similar to RNA-binding protein n=1 Tax=Medicago truncatula RepID=G7K6N6_MEDTR partial (71%);UniRef100_G7K6N6
VIT_07s0031g00920	-0.0518286		-0.0773665				0.89234		0.851788				4	1	4		1		0.952716	0.612574	0.976497		0.504202		0.787767	0.277357	0.797565		0.149229		homologue to Putative uncharacterized protein n=1 Tax=Vitis vinifera RepID=D7SVZ9_VITVI complete;UniRef100_D7SVZ9	homologue to Myo-inositol-1-phosphate synthase n=1 Tax=Ricinus communis RepID=C7B9C0_RICCO partial (94%);UniRef100_C7B9C0	homologue to Myo-inositol-1-phosphate synthase n=1 Tax=Ricinus communis RepID=C7B9C0_RICCO partial (94%);UniRef100_C7B9C0
VIT_07s0031g00980	0.368279	-0.486436	-0.0767791	0.209331	-0.697744		0.530534	0.326256	0.900156	0.57584	0.0747685		4	3	4	2	2	1	1.22323	0.767372	0.835535	1.18795	0.615533	0.409644	0.526598	0.347273	0.905033	0.52362	0.0127814	0.113021	homologue to Putative uncharacterized protein n=2 Tax=Vitis vinifera RepID=D7SW04_VITVI complete;UniRef100_D7SW04	similar to Bifunctional aspartate aminotransferase and glutamate/aspartate-prephenate aminotransferase n=1 Tax=Petunia x hybrida RepID=PAT_PETHY partial (80%);UniRef100_E9L7A5	similar to Bifunctional aspartate aminotransferase and glutamate/aspartate-prephenate aminotransferase n=1 Tax=Petunia x hybrida RepID=PAT_PETHY partial (80%);UniRef100_E9L7A5
VIT_07s0031g01190	0.304041	0.197562	-0.304638	0.192628	-1.7241		0.631703	0.543152	0.675072	0.582013	0.00652232		3	4	2	3	3	1	1.30215	1.12306	0.712285	1.15072	0.314294	0.570324	0.641324	0.44056	0.707367	0.49395	0.0140066	0.101876	homologue to Putative uncharacterized protein n=1 Tax=Vitis vinifera RepID=D7SW22_VITVI complete;UniRef100_D7SW22	weakly similar to AT4g39690/T19P19_80 n=1 Tax=Arabidopsis thaliana RepID=Q9ASV5_ARATH partial (51%);UniRef100_Q9ASV5	weakly similar to AT4g39690/T19P19_80 n=1 Tax=Arabidopsis thaliana RepID=Q9ASV5_ARATH partial (51%);UniRef100_Q9ASV5
VIT_07s0031g01330	0.00487594	-0.33665	-0.566268	0.314323	-0.870188	-0.315199	0.990949	0.279209	0.345526	0.412572	0.0681301	0.175581	4	4	4	4	3	3	0.982568	0.803912	0.66018	1.30244	0.546742	0.806762	0.98738	0.139517	0.364988	0.362324	0.0594903	0.0442299	homologue to Putative uncharacterized protein n=1 Tax=Vitis vinifera RepID=D7SW34_VITVI complete;UniRef100_D7SW34	similar to Alanine--glyoxylate aminotransferase 2 homolog 1, mitochondrial n=2 Tax=Arabidopsis thaliana RepID=AGT21_ARATH partial (83%);UniRef100_Q940M2	similar to Alanine--glyoxylate aminotransferase 2 homolog 1, mitochondrial n=2 Tax=Arabidopsis thaliana RepID=AGT21_ARATH partial (83%);UniRef100_Q940M2
VIT_07s0031g01370		-0.290778						0.910141						2						1.74426						0.922324					homologue to Putative uncharacterized protein n=1 Tax=Vitis vinifera RepID=F6H4P4_VITVI complete;UniRef100_F6H4P4	homologue to UPI00023B20C7 related cluster n=1 Tax=unknown RepID=UPI00023B20C7 partial (75%);UniRef100_UPI00023B20C7	similar to Cytochrome P450 monooxygenase CYP736B n=1 Tax=Vitis arizonica x Vitis rupestris RepID=C0KLZ1_9ROSI partial (62%);UniRef100_C0KLZ1
VIT_07s0031g01540	-0.0932419	-0.707858	-0.355223		-0.322373	-1.03452	0.880495	0.0775879	0.66106		0.370322	0.0367715	3	4	4		2	2	0.97965	0.625952	0.704937		0.790487	0.531106	0.882671	0.0593465	0.702127		0.145658	0.0702137	homologue to Putative uncharacterized protein n=2 Tax=Vitis vinifera RepID=D7SW54_VITVI complete;UniRef100_D7SW54	weakly similar to 4-alpha-glucanotransferase, chloroplastic/amyloplastic n=1 Tax=Solanum tuberosum RepID=DPEP_SOLTU partial (71%);UniRef100_Q06801	weakly similar to 4-alpha-glucanotransferase, chloroplastic/amyloplastic n=1 Tax=Solanum tuberosum RepID=DPEP_SOLTU partial (71%);UniRef100_Q06801
VIT_07s0031g01620		-0.476236				-0.365743		0.342118				0.311485	1	2		1		2	0.432294	0.740236		1.0165		0.759264	0.0142214	0.364906		0.739211		0.341587	homologue to Putative uncharacterized protein n=1 Tax=Vitis vinifera RepID=D7SW63_VITVI complete;UniRef100_D7SW63	homologue to Developmentally regulated GTP binding protein n=1 Tax=Medicago truncatula RepID=G7JAA5_MEDTR partial (93%);UniRef100_G7JAA5	homologue to Developmentally regulated GTP binding protein n=1 Tax=Medicago truncatula RepID=G7JAA5_MEDTR partial (93%);UniRef100_G7JAA5
VIT_07s0031g01740	-0.615424	0.200666	-1.70617	0.391601		0.16424	0.614686	0.667416	0.100549	0.525097		0.557739	4	4	2	4	1	2	1.04969	1.11756	0.183859	1.52971	0.645433	1.14069	0.670139	0.674719	0.167643	0.578274	0.440946	0.520129	homologue to Putative uncharacterized protein n=1 Tax=Vitis vinifera RepID=D7SW76_VITVI complete;UniRef100_D7SW76	similar to Probable ATP synthase 24 kDa subunit, mitochondrial n=2 Tax=Arabidopsis thaliana RepID=ATP7_ARATH partial (74%);UniRef100_Q9SJ12	similar to Probable ATP synthase 24 kDa subunit, mitochondrial n=2 Tax=Arabidopsis thaliana RepID=ATP7_ARATH partial (74%);UniRef100_Q9SJ12
VIT_07s0031g01970	-0.955969	-0.16389	-0.443763	-0.230563	-1.03258	-1.82935	0.0796083	0.563367	0.307175	0.43482	0.172883	0.0606519	4	4	4	4	2	2	0.547734	0.892059	0.753256	0.847917	0.422786	0.28775	0.059135	0.337626	0.194701	0.114822	0.255949	0.12869	homologue to Putative uncharacterized protein n=1 Tax=Vitis vinifera RepID=F6H4C4_VITVI complete;UniRef100_F6H4C4	similar to 26S proteasome subunit RPN5b n=1 Tax=Elaeis guineensis RepID=B3TM04_ELAGV partial (91%);UniRef100_B3TM04	similar to 26S proteasome subunit RPN5b n=1 Tax=Elaeis guineensis RepID=B3TM04_ELAGV partial (91%);UniRef100_B3TM04
VIT_07s0031g02350	3.08746	-0.31414	1.46383			0.0122923	0.0713949	0.796096	0.0217719			0.978645	2	2	2		1	2	2.7701	1.32044	2.55022		0.860809	0.916176	0.134718	0.82623	0.0280507		0.493887	0.98131	homologue to Putative uncharacterized protein n=1 Tax=Vitis vinifera RepID=F6H4D8_VITVI complete;UniRef100_F6H4D8	weakly similar to Auxilin-like protein n=1 Tax=Medicago truncatula RepID=G8A1N6_MEDTR partial (33%);UniRef100_G8A1N6	weakly similar to Auxilin-like protein n=1 Tax=Medicago truncatula RepID=G8A1N6_MEDTR partial (33%);UniRef100_G8A1N6
VIT_07s0031g02480	-1.0745		-1.08419				0.11136		0.190735				3	1	4		1	1	0.538234	0.0513945	0.452235		3.06815	1.6014	0.129003	0.681466	0.255196		0.251218	0.278108	homologue to Beta-galactosidase n=1 Tax=Vitis vinifera RepID=D7SWF1_VITVI complete;UniRef100_D7SWF1		homologue to Beta-galactosidase n=1 Tax=Vitis vinifera RepID=D7SWF1_VITVI complete;UniRef100_D7SWF1
VIT_07s0031g02490			-2.08575						0.0416015				1	1	2	1			0.725246	1.97196	0.161491	1.73819			0.427386	0.758603	0.0855644	0.939125			homologue to Putative uncharacterized protein n=2 Tax=Vitis vinifera RepID=D7SWF2_VITVI complete;UniRef100_D7SWF2	weakly similar to CCP n=1 Tax=Medicago truncatula RepID=G7JC57_MEDTR partial (30%);UniRef100_G7JC57	weakly similar to CCP n=1 Tax=Medicago truncatula RepID=G7JC57_MEDTR partial (30%);UniRef100_G7JC57
VIT_07s0031g02560	0.491682	0.505764	0.15911	0.49976	-0.0244294		0.435284	0.416612	0.669287	0.264537	0.952913		4	3	4	2	4	1	1.22908	1.41331	1.13347	1.46082	0.931388	0.73698	0.446791	0.462496	0.419345	0.269811	0.944551	0.316981	homologue to Putative uncharacterized protein n=1 Tax=Vitis vinifera RepID=D7SWF9_VITVI complete;UniRef100_D7SWF9	similar to UVB-resistance 8 n=1 Tax=Arabidopsis lyrata subsp. lyrata RepID=D7MQI4_ARALL partial (81%);UniRef100_D7MQI4	similar to UVB-resistance 8 n=1 Tax=Arabidopsis lyrata subsp. lyrata RepID=D7MQI4_ARALL partial (81%);UniRef100_D7MQI4
VIT_07s0031g02620			-1.31224						0.0672418						2						0.426766						0.0976135				homologue to Putative uncharacterized protein n=1 Tax=Vitis vinifera RepID=D7SWG4_VITVI complete;UniRef100_D7SWG4	weakly similar to Aspartyl protease family protein n=2 Tax=Arabidopsis thaliana RepID=Q8LCW1_ARATH partial (66%);UniRef100_Q8LCW1	weakly similar to Aspartyl protease family protein n=2 Tax=Arabidopsis thaliana RepID=Q8LCW1_ARATH partial (66%);UniRef100_Q8LCW1
VIT_07s0031g02630		0.0349921		-0.203317	-0.332861	-0.43094		0.901514		0.651664	0.506611	0.0888109		4		3	4	4		1.03033		0.945833	0.720957	0.74443		0.836246		0.65699	0.516513	0.0285617	homologue to Aldehyde dehydrogenase n=2 Tax=Vitis vinifera RepID=D7SWG5_VITVI complete;UniRef100_D7SWG5		homologue to Aldehyde dehydrogenase n=2 Tax=Vitis vinifera RepID=D7SWG5_VITVI complete;UniRef100_D7SWG5
VIT_07s0031g02690			-0.282677						0.419828				1		3				0.861495		0.822149				0.889497		0.00406478				homologue to Putative uncharacterized protein n=1 Tax=Vitis vinifera RepID=F6H4F2_VITVI complete;UniRef100_F6H4F2	weakly similar to NADH dehydrogenase C1, chloroplastic/mitochondrial n=1 Tax=Arabidopsis thaliana RepID=DHNA_ARATH partial (70%);UniRef100_Q8GXR9	weakly similar to NADH dehydrogenase C1, chloroplastic/mitochondrial n=1 Tax=Arabidopsis thaliana RepID=DHNA_ARATH partial (70%);UniRef100_Q8GXR9
VIT_07s0031g03150	0.353855		0.736501		-0.318726		0.515946		0.0971939		0.53907		4	1	4	1	2	1	1.34515	0.761282	1.65203	1.12036	0.766879	1.16855	0.491936	0.282845	0.0350413	0.529902	0.557734	0.151145	homologue to Putative uncharacterized protein n=1 Tax=Vitis vinifera RepID=F6H4I9_VITVI complete;UniRef100_F6H4I9	similar to Oxidoreductase n=1 Tax=Arabidopsis lyrata subsp. lyrata RepID=D7MPQ9_ARALL partial (74%);UniRef100_D7MPQ9	similar to Oxidoreductase n=1 Tax=Arabidopsis lyrata subsp. lyrata RepID=D7MPQ9_ARALL partial (74%);UniRef100_D7MPQ9
VIT_07s0031g03220	-0.00253214		-0.142393		0.659194		0.997773		0.826365		0.679396		4		4		4		1.15384		1.05374		1.04751		0.998024		0.83859		0.745806		homologue to Putative uncharacterized protein n=2 Tax=Vitis vinifera RepID=F6H4J1_VITVI complete;UniRef100_F6H4J1	weakly similar to Patellin-5 n=1 Tax=Medicago truncatula RepID=G7LGG8_MEDTR partial (64%);UniRef100_G7LGG8	weakly similar to Patellin-5 n=1 Tax=Medicago truncatula RepID=G7LGG8_MEDTR partial (64%);UniRef100_G7LGG8
VIT_07s0095g00760			-0.296384						0.686549						3						0.916911						0.718142				homologue to Putative uncharacterized protein n=1 Tax=Vitis vinifera RepID=D7SRQ8_VITVI complete;UniRef100_D7SRQ8	similar to Probable methionine--tRNA ligase n=3 Tax=Oryza sativa Japonica Group RepID=SYM_ORYSJ partial (74%);UniRef100_Q9ZTS1	similar to Probable methionine--tRNA ligase n=3 Tax=Oryza sativa Japonica Group RepID=SYM_ORYSJ partial (74%);UniRef100_Q9ZTS1
VIT_07s0104g00410	0.348699		-0.0790363				0.680397		0.938002				4	1	4	1	1	1	1.2165	1.20057	0.804168	1.53548	0.429368	0.61571	0.713819	0.493296	0.947875	0.13687	0.0543352	0.0675435	homologue to Putative uncharacterized protein n=1 Tax=Vitis vinifera RepID=D7TPC1_VITVI complete;UniRef100_D7TPC1		similar to GLU protein n=1 Tax=Vitis amurensis RepID=I2E4W6_9ROSI partial (68%);UniRef100_I2E4W6
VIT_07s0104g00420	0.554809	0.142925	0.134068	0.503362	-1.12013		0.447489	0.645052	0.896074	0.178758	0.0518173		4	4	4	3	4	1	1.33869	1.12065	1.11554	1.46197	0.433652	0.824121	0.482829	0.531702	0.912683	0.121517	0.0746715	0.567164	homologue to Putative uncharacterized protein n=2 Tax=Vitis vinifera RepID=D7TPC0_VITVI complete;UniRef100_D7TPC0		homologue to GLU protein n=1 Tax=Vitis amurensis RepID=I2E4W6_9ROSI partial (84%);UniRef100_I2E4W6
VIT_07s0104g00440	0.195516	0.299245	-0.499797	0.44025			0.681457	0.305958	0.460965	0.328599			2	3	2	4	1	1	1.13219	1.23922	0.644317	1.4639	0.644633	0.958648	0.623978	0.112084	0.500002	0.336065	0.0602714	0.654044	homologue to Putative uncharacterized protein n=2 Tax=Vitis vinifera RepID=D7TPB8_VITVI complete;UniRef100_D7TPB8		similar to GLU protein n=1 Tax=Vitis amurensis RepID=I2E4W6_9ROSI partial (67%);UniRef100_I2E4W6
VIT_07s0104g00510	-0.00384278		-0.187307		0.382087	-0.106631	0.992018		0.61574		0.354035	0.834924	4	1	4	1	4	2	0.986807	0.926335	0.88417	1.19702	1.32285	0.837132	0.984361	0.690375	0.346223	0.405447	0.270724	0.858459	homologue to Putative uncharacterized protein n=1 Tax=Vitis vinifera RepID=A5AWW0_VITVI complete;UniRef100_A5AWW0	similar to MRNA-binding protein (Fragment) n=1 Tax=Nicotiana tabacum RepID=Q7X998_TOBAC partial (71%);UniRef100_Q7X998	similar to MRNA-binding protein (Fragment) n=1 Tax=Nicotiana tabacum RepID=Q7X998_TOBAC partial (71%);UniRef100_Q7X998
VIT_07s0104g00520	-0.872565		-1.30515	-2.41518	-0.701067		0.291284		0.138986	0.0322127	0.104395		3	1	2	2	3	1	0.545162	1.30942	0.496396	0.240192	0.608442	0.824247	0.344636	0.825821	0.203194	0.0820405	0.0640356	0.396577	homologue to Putative uncharacterized protein n=1 Tax=Vitis vinifera RepID=F6HQ59_VITVI complete;UniRef100_F6HQ59	similar to Ran GTPase activating protein n=2 Tax=Medicago truncatula RepID=G7IEC9_MEDTR partial (77%);UniRef100_G7IEC9	similar to Ran GTPase activating protein n=2 Tax=Medicago truncatula RepID=G7IEC9_MEDTR partial (77%);UniRef100_G7IEC9
VIT_07s0104g00600	0.19225	-0.119575	0.0394667	0.170606	-0.400058	-0.612412	0.651344	0.753656	0.932268	0.625827	0.301686	0.162893	4	4	4	4	4	4	1.13184	0.962373	0.983347	1.16336	0.739486	0.682367	0.519813	0.733237	0.921716	0.544525	0.169458	0.216881	homologue to Elongation factor Tu n=1 Tax=Vitis vinifera RepID=A5BV56_VITVI complete;UniRef100_A5BV56		homologue to Elongation factor Tu n=1 Tax=Vitis vinifera RepID=A5BV56_VITVI complete;UniRef100_A5BV56
VIT_07s0104g00670	0.427046		1.30598				0.455258		0.0401061				2	1	2		1	1	1.40562	1.34677	2.46272		1.26238	0.647424	0.443965	0.829313	0.0510968		0.643666	0.414024	homologue to Putative uncharacterized protein n=1 Tax=Vitis vinifera RepID=F6HQ52_VITVI complete;UniRef100_F6HQ52	weakly similar to BSD domain-containing protein n=1 Tax=Medicago truncatula RepID=G7IFQ3_MEDTR partial (47%);UniRef100_G7IFQ3	weakly similar to BSD domain-containing protein n=1 Tax=Medicago truncatula RepID=G7IFQ3_MEDTR partial (47%);UniRef100_G7IFQ3
VIT_07s0104g01030	-0.0446128	-2.68143	0.463811		0.819652		0.960188	0.101039	0.337416		0.124587		4	2	4		2	1	0.914559	0.313473	1.37221		1.89247	1.20471	0.964916	0.167877	0.286181		0.146107	0.390685	homologue to Serine/threonine-protein phosphatase n=1 Tax=Vitis vinifera RepID=D7TP64_VITVI complete;UniRef100_D7TP64		homologue to Serine/threonine-protein phosphatase n=1 Tax=Vitis vinifera RepID=D7TP64_VITVI complete;UniRef100_D7TP64
VIT_07s0104g01080	0.116533	0.105566	-0.311048	-0.047999		-0.428578	0.841962	0.795065	0.623974	0.882954		0.209262	3	2	2	3	1	3	1.0428	1.09382	0.690954	0.990144	1.2587	0.761735	0.840119	0.78661	0.646056	0.835132	0.476544	0.225549	homologue to Putative uncharacterized protein n=1 Tax=Vitis vinifera RepID=F6HQ30_VITVI complete;UniRef100_F6HQ30	similar to NPL4-like protein n=1 Tax=Medicago truncatula RepID=G8A181_MEDTR partial (75%);UniRef100_G8A181	similar to NPL4-like protein n=1 Tax=Medicago truncatula RepID=G8A181_MEDTR partial (75%);UniRef100_G8A181
VIT_07s0104g01710	-4.73619						0.28395						3						1.77726						0.354696						homologue to Putative uncharacterized protein n=1 Tax=Vitis vinifera RepID=F6HPZ1_VITVI complete;UniRef100_F6HPZ1		homologue to KUP1 n=1 Tax=Vitis vinifera RepID=Q06XL9_VITVI partial (94%);UniRef100_Q06XL9
VIT_07s0104g01730	-0.864402		-0.654298				0.554136		0.133317				3		3				0.809181		0.630187				0.621286		0.0521919				homologue to KUP1 n=1 Tax=Vitis vinifera RepID=Q06XL9_VITVI complete;UniRef100_Q06XL9		homologue to KUP1 n=1 Tax=Vitis vinifera RepID=Q06XL9_VITVI complete;UniRef100_Q06XL9
VIT_07s0104g01800	-0.180442	-0.388722	-1.22234	0.00174886	-1.56921	-1.55738	0.847779	0.281261	0.217592	0.996268	0.0840939	0.028769	4	4	4	4	4	4	0.870354	0.770006	0.380663	1.01881	0.320246	0.319276	0.866856	0.220139	0.298012	0.995746	0.162379	0.0705842	homologue to Putative uncharacterized protein n=1 Tax=Vitis vinifera RepID=D7TP00_VITVI complete;UniRef100_D7TP00	similar to Phi class glutathione transferase GSTF3 n=2 Tax=Populus trichocarpa RepID=D2X9U0_POPTR partial (80%);UniRef100_D2X9U0	similar to Phi class glutathione transferase GSTF3 n=2 Tax=Populus trichocarpa RepID=D2X9U0_POPTR partial (80%);UniRef100_D2X9U0
VIT_07s0129g00090				-1.43278	4.00028	0.863156				0.0648497	0.00741514	0.272797				3	2	3				0.448612	Inf	2.02116				0.120375	0.0244703	0.369978	homologue to Putative uncharacterized protein n=1 Tax=Vitis vinifera RepID=A5AQ64_VITVI complete;UniRef100_A5AQ64	similar to 60S ribosomal protein L26-1 n=2 Tax=Arabidopsis RepID=RL261_ARATH partial (88%);UniRef100_P51414	similar to 60S ribosomal protein L26-1 n=2 Tax=Arabidopsis RepID=RL261_ARATH partial (88%);UniRef100_P51414
VIT_07s0129g00170	0.372434	0.521756	-0.0758204	0.373729	0.700527		0.421198	0.28367	0.866363	0.512092	0.0942036		4	4	4	4	4	1	1.26897	1.50674	0.892444	1.54029	1.59169	0.735797	0.318658	0.301574	0.840084	0.558247	0.0451466	0.161562	homologue to Putative uncharacterized protein n=1 Tax=Vitis vinifera RepID=A5AQ65_VITVI complete;UniRef100_A5AQ65	similar to Porin/voltage-dependent anion-selective channel protein n=1 Tax=Populus trichocarpa RepID=B9H6N6_POPTR partial (82%);UniRef100_B9H6N6	similar to Porin/voltage-dependent anion-selective channel protein n=1 Tax=Populus trichocarpa RepID=B9H6N6_POPTR partial (82%);UniRef100_B9H6N6
VIT_07s0129g00310	-0.37122		-0.163783				0.391779		0.809525				3	1	4				0.756791	0.77274	1.02827				0.237738	0.469689	0.825668				homologue to Putative uncharacterized protein n=1 Tax=Vitis vinifera RepID=D7TT87_VITVI complete;UniRef100_D7TT87	similar to Formamidase n=1 Tax=Lupinus albus RepID=B9VXW6_LUPAL partial (88%);UniRef100_B9VXW6	similar to Formamidase n=1 Tax=Lupinus albus RepID=B9VXW6_LUPAL partial (88%);UniRef100_B9VXW6
VIT_07s0129g00320			1.40858						0.287295				1		3				0.842241		2.86781				0.941339		0.382746				homologue to Putative uncharacterized protein n=1 Tax=Vitis vinifera RepID=F6HSU2_VITVI complete;UniRef100_F6HSU2	weakly similar to Formamidase n=1 Tax=Lupinus albus RepID=B9VXW6_LUPAL partial (12%);UniRef100_B9VXW6	weakly similar to Formamidase n=1 Tax=Lupinus albus RepID=B9VXW6_LUPAL partial (12%);UniRef100_B9VXW6
VIT_07s0129g00490	-0.267801	-0.75244	-2.69671		0.326487		0.576688	0.0299832	0.000828971		0.417328		4	2	3		4	1	0.863477	0.596573	0.156877		1.21573	0.314629	0.508327	0.00485546	0.00189744		0.317727	0.00492358	homologue to Putative uncharacterized protein n=1 Tax=Vitis vinifera RepID=F6HSV1_VITVI complete;UniRef100_F6HSV1	similar to Subtilisin-like protease n=1 Tax=Nicotiana tabacum RepID=A9XG40_TOBAC partial (75%);UniRef100_A9XG40	similar to Subtilisin-like protease n=1 Tax=Nicotiana tabacum RepID=A9XG40_TOBAC partial (75%);UniRef100_A9XG40
VIT_07s0129g01060						0.114873						0.717541						2						1.06261						0.717495	homologue to Putative uncharacterized protein n=1 Tax=Vitis vinifera RepID=F6HSY8_VITVI complete;UniRef100_F6HSY8	weakly similar to FAD-dependent oxidoreductase-like protein n=2 Tax=Arabidopsis thaliana RepID=Q9FN21_ARATH partial (65%);UniRef100_Q9FN21	weakly similar to FAD-dependent oxidoreductase-like protein n=2 Tax=Arabidopsis thaliana RepID=Q9FN21_ARATH partial (65%);UniRef100_Q9FN21
VIT_07s0130g00070	-1.27664						0.244031						2		1				0.478701		1.05543				0.318519		0.769081				homologue to Putative uncharacterized protein n=1 Tax=Vitis vinifera RepID=F6HGI4_VITVI complete;UniRef100_F6HGI4	similar to p-type ATPase transporter (Fragment) n=1 Tax=Populus trichocarpa RepID=B9N598_POPTR partial (85%);UniRef100_B9N598	similar to p-type ATPase transporter (Fragment) n=1 Tax=Populus trichocarpa RepID=B9N598_POPTR partial (85%);UniRef100_B9N598
VIT_07s0130g00190			-0.52423		0.0675319				0.422659		0.854077		1	1	3	1	4	1	0.757842	1.34325	0.811226	1.49772	1.07292	1.24615	0.434627	0.692785	0.457504	0.993294	0.782255	0.32442	homologue to Putative uncharacterized protein n=1 Tax=Vitis vinifera RepID=F6HGJ1_VITVI complete;UniRef100_F6HGJ1	weakly similar to Reduced leaflet 1 n=1 Tax=Lotus japonicus RepID=D3GBV0_LOTJA partial (65%);UniRef100_D3GBV0	weakly similar to Reduced leaflet 1 n=1 Tax=Lotus japonicus RepID=D3GBV0_LOTJA partial (65%);UniRef100_D3GBV0
VIT_07s0130g00410	-0.315726	-0.697524	0.309741	-1.21061	-0.860157		0.602326	0.529207	0.533177	0.505396	0.24291		4	4	4	4	4		0.806601	0.693024	1.17796	0.836985	0.541391		0.604884	0.591735	0.500134	0.569687	0.327547		homologue to Putative uncharacterized protein n=1 Tax=Vitis vinifera RepID=D7TB48_VITVI complete;UniRef100_D7TB48	similar to T-complex protein 1 subunit gamma n=1 Tax=Zea mays RepID=B6UCD0_MAIZE partial (89%);UniRef100_B6UCD0	similar to T-complex protein 1 subunit gamma n=1 Tax=Zea mays RepID=B6UCD0_MAIZE partial (89%);UniRef100_B6UCD0
VIT_07s0141g00240	-0.0721328						0.900812						3	1	1		1		0.982461	0.661448	0.715756		0.907782		0.899085	0.273931	0.384412		0.750004		homologue to Putative uncharacterized protein n=1 Tax=Vitis vinifera RepID=D7SQJ8_VITVI complete;UniRef100_D7SQJ8	similar to NADH-ubiquinone oxidoreductase 24 kDa subunit n=1 Tax=Medicago truncatula RepID=G7II91_MEDTR partial (89%);UniRef100_G7II91	similar to NADH-ubiquinone oxidoreductase 24 kDa subunit n=1 Tax=Medicago truncatula RepID=G7II91_MEDTR partial (89%);UniRef100_G7II91
VIT_07s0141g00320	-0.39711						0.59853						2						0.85848						0.629909						homologue to Putative uncharacterized protein n=1 Tax=Vitis vinifera RepID=F6HWH8_VITVI complete;UniRef100_F6HWH8	weakly similar to 2Fe-2S ferredoxin-like protein n=2 Tax=Arabidopsis RepID=Q9SRR8_ARATH partial (65%);UniRef100_Q9SRR8	weakly similar to 2Fe-2S ferredoxin-like protein n=2 Tax=Arabidopsis RepID=Q9SRR8_ARATH partial (65%);UniRef100_Q9SRR8
VIT_07s0141g00390	0.426607		0.0819536	-0.143615	1.24877		0.289793		0.813936	0.610107	0.0379612		4	1	4	2	2	1	1.33442	1.01557	1.05691	0.906863	2.55559	1.06361	0.0766149	0.853482	0.43531	0.133495	0.0613397	0.709136	homologue to Putative uncharacterized protein n=1 Tax=Vitis vinifera RepID=D7SQK6_VITVI complete;UniRef100_D7SQK6		homologue to Glutathione reductase (NADPH) (Fragment) n=1 Tax=Vitis vinifera RepID=O22511_VITVI partial (98%);UniRef100_O22511
VIT_07s0141g00710	-0.676412	0.575524		-0.962812	0.336497		0.399415	0.179898		0.0352539	0.495179		4	2	1	3	4	1	0.743633	1.4127	0.57034	0.531917	1.22415	0.451955	0.447637	0.172431	0.371621	0.0352758	0.50052	0.176468	homologue to Putative uncharacterized protein n=1 Tax=Vitis vinifera RepID=F6GXM7_VITVI complete;UniRef100_F6GXM7	homologue to 40S ribosomal protein S15-like protein n=1 Tax=Jatropha curcas RepID=C0KQW1_9ROSI partial (95%);UniRef100_C0KQW1	homologue to 40S ribosomal protein S15-like protein n=1 Tax=Jatropha curcas RepID=C0KQW1_9ROSI partial (95%);UniRef100_C0KQW1
VIT_07s0141g00770		0.112352						0.7952						3						1.08621						0.793527					homologue to Putative uncharacterized protein n=1 Tax=Vitis vinifera RepID=A5B3S9_VITVI complete;UniRef100_A5B3S9	similar to GTPase n=1 Tax=Glycine max RepID=Q39860_SOYBN partial (85%);UniRef100_Q39860	similar to GTPase n=1 Tax=Glycine max RepID=Q39860_SOYBN partial (85%);UniRef100_Q39860
VIT_07s0151g00090	0.212609	-0.386652	-0.0720157		0.351311		0.565398	0.385697	0.852664		0.409218		4	2	4		3		1.15984	0.816199	0.962992		1.27468		0.146843	0.387515	0.763702		0.348408		homologue to Putative uncharacterized protein n=1 Tax=Vitis vinifera RepID=F6HWN2_VITVI complete;UniRef100_F6HWN2	weakly similar to Quinone oxidoreductase n=1 Tax=Camellia sinensis RepID=H6VQ90_CAMSI partial (73%);UniRef100_H6VQ90	weakly similar to Quinone oxidoreductase n=1 Tax=Camellia sinensis RepID=H6VQ90_CAMSI partial (73%);UniRef100_H6VQ90
VIT_07s0151g00200	0.504346	-0.204782	0.339485		0.251357		0.284066	0.506247	0.417876		0.541504		4	2	2		3	1	1.48909	0.880258	1.29618		1.16166	0.453261	0.191888	0.36041	0.275364		0.46844	0.266493	homologue to Putative uncharacterized protein n=2 Tax=Vitis vinifera RepID=F6HWJ0_VITVI complete;UniRef100_F6HWJ0	similar to Ripening regulated protein-like n=1 Tax=Solanum tuberosum RepID=Q38M75_SOLTU partial (57%);UniRef100_Q38M75	similar to Ripening regulated protein-like n=1 Tax=Solanum tuberosum RepID=Q38M75_SOLTU partial (57%);UniRef100_Q38M75
VIT_07s0151g00460	0.0777373		-0.19716		-0.538195	-1.79876	0.859818		0.657031		0.16518	0.0751924	3	1	3	1	3	2	1.08829	0.799124	0.850413	0.796646	0.689023	0.441393	0.813635	0.437308	0.587096	0.316231	0.0602689	0.150307	homologue to Putative uncharacterized protein n=1 Tax=Vitis vinifera RepID=D7TE06_VITVI complete;UniRef100_D7TE06	similar to Methylcrotonoyl-CoA carboxylase subunit alpha n=2 Tax=Medicago truncatula RepID=G7IDL5_MEDTR partial (74%);UniRef100_G7IDL5	similar to Methylcrotonoyl-CoA carboxylase subunit alpha n=2 Tax=Medicago truncatula RepID=G7IDL5_MEDTR partial (74%);UniRef100_G7IDL5
VIT_07s0151g00640		0.863992		3.69138	-4.97283	-0.447745		0.733027		0.141024	0.00483965	0.859246		4		4	4	4		1.41502		175.524	0.0141459	0.860899		0.77579		0.244464	0.0295338	0.88795	homologue to Putative uncharacterized protein n=1 Tax=Vitis vinifera RepID=F6HI56_VITVI complete;UniRef100_F6HI56	weakly similar to 7S globulin n=1 Tax=Sesamum indicum RepID=Q9AUD0_SESIN partial (45%);UniRef100_Q9AUD0	weakly similar to 7S globulin n=1 Tax=Sesamum indicum RepID=Q9AUD0_SESIN partial (45%);UniRef100_Q9AUD0
VIT_07s0151g00690	0.321101	-0.172784	-0.884934	-0.109577	-1.36869	0.0657439	0.773438	0.618606	0.467977	0.729384	0.0524226	0.791151	3	3	2	4	2	4	1.19873	0.89487	0.367502	0.921112	0.366268	1.06207	0.805844	0.558579	0.54925	0.599294	0.0984768	0.737248	homologue to Putative uncharacterized protein n=1 Tax=Vitis vinifera RepID=A5BYC0_VITVI complete;UniRef100_A5BYC0	similar to Proteasome subunit beta type n=1 Tax=Medicago truncatula RepID=G7K3S8_MEDTR partial (89%);UniRef100_G7K3S8	similar to Proteasome subunit beta type n=1 Tax=Medicago truncatula RepID=G7K3S8_MEDTR partial (89%);UniRef100_G7K3S8
VIT_07s0191g00090	-0.54047	0.90364	-1.18264	0.341587	0.134833	-0.0194879	0.49417	0.152619	0.11062	0.489937	0.797732	0.927252	4	4	4	4	4	4	0.897979	1.9793	0.372553	1.41791	1.05231	0.988286	0.536429	0.196134	0.153677	0.516699	0.808125	0.863183	homologue to Putative uncharacterized protein n=1 Tax=Vitis vinifera RepID=A5AEH1_VITVI complete;UniRef100_A5AEH1		homologue to 14-3-3 protein n=1 Tax=Vitis vinifera RepID=C1KG74_VITVI partial (91%);UniRef100_C1KG74
VIT_08s0007g00010			-0.0494159		0.838138				0.919991		0.0887475		1		2		3		1.09501		0.926087		1.68078		0.746011		0.912755		0.0882582		homologue to Putative uncharacterized protein n=1 Tax=Vitis vinifera RepID=F6HLG9_VITVI complete;UniRef100_F6HLG9	weakly similar to ADP-ribosylation factor GTPase-activating protein AGD7 n=1 Tax=Arabidopsis thaliana RepID=AGD7_ARATH partial (69%);UniRef100_O80925	weakly similar to ADP-ribosylation factor GTPase-activating protein AGD7 n=1 Tax=Arabidopsis thaliana RepID=AGD7_ARATH partial (69%);UniRef100_O80925
VIT_08s0007g00060	-0.613521	-0.722233	0.871099				0.635522	0.419826	0.123953				3	3	4		1	1	1.03606	0.725529	1.84265		0.423142	0.589382	0.689301	0.485197	0.125538		0.0171381	0.190753	homologue to Putative uncharacterized protein n=1 Tax=Vitis vinifera RepID=F6HLE2_VITVI complete;UniRef100_F6HLE2	similar to 5-oxoprolinase n=1 Tax=Arabidopsis thaliana RepID=OPLA_ARATH partial (86%);UniRef100_Q9FIZ7	similar to 5-oxoprolinase n=1 Tax=Arabidopsis thaliana RepID=OPLA_ARATH partial (86%);UniRef100_Q9FIZ7
VIT_08s0007g00130	0.0839994	0.315793	1.06441	1.62634	0.351796	0.272198	0.849836	0.634469	0.0471477	0.0741307	0.379549	0.623842	4	4	4	4	4	4	1.10089	1.5016	2.03473	2.64331	1.25759	1.04024	0.803054	0.670691	0.0373744	0.140757	0.274152	0.678321	homologue to Putative uncharacterized protein n=1 Tax=Vitis vinifera RepID=F6HLD8_VITVI complete;UniRef100_F6HLD8	homologue to Heat shock protein 70 n=1 Tax=Gossypium hirsutum RepID=D2D321_GOSHI partial (96%);UniRef100_D2D321	homologue to Heat shock protein 70 n=1 Tax=Gossypium hirsutum RepID=D2D321_GOSHI partial (96%);UniRef100_D2D321
VIT_08s0007g00530	0.430631	0.188136	-0.823801	0.601613	-1.31833	0.00392285	0.712229	0.672014	0.552155	0.25408	0.042709	0.987774	4	4	4	4	4	4	1.28422	1.21108	0.392637	1.72501	0.399592	0.985711	0.753936	0.673025	0.626967	0.295612	0.0764592	0.985185	homologue to Putative uncharacterized protein n=2 Tax=Vitis vinifera RepID=F6HL96_VITVI complete;UniRef100_F6HL96	weakly similar to NAD-dependent epimerase/dehydratase n=1 Tax=Zea mays RepID=B6T962_MAIZE partial (80%);UniRef100_B6T962	weakly similar to NAD-dependent epimerase/dehydratase n=1 Tax=Zea mays RepID=B6T962_MAIZE partial (80%);UniRef100_B6T962
VIT_08s0007g00740	0.2922		-0.389328		0.147477		0.731195		0.425722		0.785419		2	1	3	1	2	1	1.52266	2.33452	0.799942	8.15988	0.98438	1.11453	0.759965	0.0993455	0.381344	0.0560747	0.799445	0.540888	homologue to Putative uncharacterized protein n=1 Tax=Vitis vinifera RepID=F6HL85_VITVI complete;UniRef100_F6HL85	similar to Hsp70 nucleotide exchange factor fes1 n=1 Tax=Medicago truncatula RepID=B7FKA1_MEDTR partial (69%);UniRef100_B7FKA1	similar to Hsp70 nucleotide exchange factor fes1 n=1 Tax=Medicago truncatula RepID=B7FKA1_MEDTR partial (69%);UniRef100_B7FKA1
VIT_08s0007g00840	0.212722	0.253456	-0.249201	0.0513065	-1.89154	-0.0305208	0.777712	0.341457	0.777285	0.884372	0.00275965	0.957361	4	4	4	4	4	4	1.05734	1.19096	0.776597	1.0283	0.260802	1.03808	0.796111	0.0321703	0.808162	0.858353	0.0057949	0.964079	homologue to Putative uncharacterized protein n=1 Tax=Vitis vinifera RepID=D7THJ7_VITVI complete;UniRef100_D7THJ7	similar to Alpha-form rubisco activase n=1 Tax=Glycine max RepID=D4N5G0_SOYBN partial (86%);UniRef100_D4N5G0	similar to Alpha-form rubisco activase n=1 Tax=Glycine max RepID=D4N5G0_SOYBN partial (86%);UniRef100_D4N5G0
VIT_08s0007g01030	-0.360374	-1.22629		0.941456			0.642855	0.298593		0.0625457			3	2		3	1	1	0.830644	0.669856		1.99965	0.111388	0.628326	0.673737	0.376958		0.0798541	0.0830825	0.132483	homologue to Putative uncharacterized protein n=1 Tax=Vitis vinifera RepID=F6HL42_VITVI complete;UniRef100_F6HL42	similar to Oxidoreductase n=1 Tax=Arabidopsis lyrata subsp. lyrata RepID=D7LKP8_ARALL partial (75%);UniRef100_D7LKP8	similar to Oxidoreductase n=1 Tax=Arabidopsis lyrata subsp. lyrata RepID=D7LKP8_ARALL partial (75%);UniRef100_D7LKP8
VIT_08s0007g01050		-1.93135						0.0574153						3						0.237088						0.102842					homologue to Putative uncharacterized protein n=1 Tax=Vitis vinifera RepID=D7THH8_VITVI complete;UniRef100_D7THH8	similar to Aldose reductase with ABC domain n=1 Tax=Populus trichocarpa RepID=B9IFY0_POPTR partial (82%);UniRef100_B9IFY0	similar to Aldose reductase with ABC domain n=1 Tax=Populus trichocarpa RepID=B9IFY0_POPTR partial (82%);UniRef100_B9IFY0
VIT_08s0007g01300	-0.072954		0.168023				0.911941		0.79794				3		3		1		0.983416		1.12067		0.411721		0.915785		0.81284		0.575105		homologue to Glyoxal oxidase n=2 Tax=Vitis RepID=Q3HRQ2_9ROSI complete;UniRef100_Q3HRQ2		homologue to Glyoxal oxidase n=2 Tax=Vitis RepID=Q3HRQ2_9ROSI complete;UniRef100_Q3HRQ2
VIT_08s0007g01570	-0.160561		0.108502		-0.223184		0.748089		0.7714		0.553145		3	1	3		2		0.92264	0.975341	1.09197		0.875486		0.715591	0.667582	0.587525		0.403495		homologue to Putative uncharacterized protein n=1 Tax=Vitis vinifera RepID=F6HKY4_VITVI complete;UniRef100_F6HKY4	similar to Fructose-1,6-bisphosphatase n=1 Tax=Pisum sativum RepID=Q94FA7_PEA partial (84%);UniRef100_Q94FA7	similar to Fructose-1,6-bisphosphatase n=1 Tax=Pisum sativum RepID=Q94FA7_PEA partial (84%);UniRef100_Q94FA7
VIT_08s0007g01630	-0.321659	2.45378	-0.251925		-0.0374738	0.367309	0.441268	0.148002	0.57213		0.932549	0.255994	4	4	4		4	4	0.805628	1.75229	0.862819		0.908206	1.24208	0.251501	0.223966	0.492005		0.926944	0.259791	homologue to Putative uncharacterized protein n=2 Tax=Vitis vinifera RepID=F6HKY1_VITVI complete;UniRef100_F6HKY1	homologue to Tubulin beta-1 chain n=1 Tax=Zea mays RepID=TBB1_MAIZE partial (93%);UniRef100_P18025	homologue to Tubulin beta-1 chain n=1 Tax=Zea mays RepID=TBB1_MAIZE partial (93%);UniRef100_P18025
VIT_08s0007g01660	-0.626204	-0.674672	0.844998	1.10217	0.634284	-1.29712	0.246734	0.488227	0.295361	0.0340355	0.115885	0.0307444	3	2	4	4	3	2	0.668596	0.812563	1.54242	2.1549	1.52031	0.447717	0.216338	0.551607	0.360639	0.0474401	0.0465717	0.0690221	homologue to Putative uncharacterized protein n=1 Tax=Vitis vinifera RepID=F6HKX8_VITVI complete;UniRef100_F6HKX8	weakly similar to Chaperone protein dnaJ-like protein n=2 Tax=Arabidopsis thaliana RepID=Q9SH87_ARATH partial (65%);UniRef100_Q9SH87	weakly similar to Chaperone protein dnaJ-like protein n=2 Tax=Arabidopsis thaliana RepID=Q9SH87_ARATH partial (65%);UniRef100_Q9SH87
VIT_08s0007g01670					0.965893	-0.144813					0.383815	0.641651	1	1	1	1	2	2	0.560464	0.77262	1.02402	0.705884	1.19545	0.895029	0.207532	0.462453	0.926678	0.388354	0.491885	0.637486	homologue to Putative uncharacterized protein n=1 Tax=Vitis vinifera RepID=A5C3V1_VITVI complete;UniRef100_A5C3V1	homologue to 60S ribosomal protein L35a n=1 Tax=Vernicia fordii RepID=B6VC50_VERFO partial (96%);UniRef100_B6VC50	homologue to 60S ribosomal protein L35a n=1 Tax=Vernicia fordii RepID=B6VC50_VERFO partial (96%);UniRef100_B6VC50
VIT_08s0007g01700	-0.525624	0.533219	-0.612004	0.128117	-0.211189		0.509976	0.372485	0.425497	0.783213	0.667112		3	2	4	2	4	1	0.785499	1.54309	0.485465	1.19277	0.8077	0.939262	0.552203	0.416151	0.481551	0.790447	0.670092	0.628834	homologue to Putative uncharacterized protein n=1 Tax=Vitis vinifera RepID=D7THC4_VITVI complete;UniRef100_D7THC4	similar to Mitochondrial uncoupling protein n=2 Tax=Medicago truncatula RepID=G7JR69_MEDTR partial (85%);UniRef100_G7JR69	similar to Mitochondrial uncoupling protein n=2 Tax=Medicago truncatula RepID=G7JR69_MEDTR partial (85%);UniRef100_G7JR69
VIT_08s0007g01750	-0.344983		0.0736843		-0.866661		0.406425		0.950213		0.308955		2	1	2		2		0.775969	0.632406	0.979637		0.425968		0.20981	0.27433	0.958646		0.406992		homologue to Putative uncharacterized protein n=2 Tax=Vitis vinifera RepID=F6HKX6_VITVI complete;UniRef100_F6HKX6	weakly similar to Acetyl-CoA carboxylase alpha-CT subunit n=1 Tax=Jatropha curcas RepID=F2WMV2_9ROSI partial (73%);UniRef100_F2WMV2	weakly similar to Acetyl-CoA carboxylase alpha-CT subunit n=1 Tax=Jatropha curcas RepID=F2WMV2_9ROSI partial (73%);UniRef100_F2WMV2
VIT_08s0007g01980	0.620809	0.195284	-0.681277	-0.233539	-2.15382	0.11945	0.503962	0.479893	0.584193	0.673002	0.00676746	0.559658	4	3	3	3	2	2	1.321	1.15202	0.527491	0.975016	0.203526	1.08431	0.558593	0.199404	0.652151	0.703766	0.0231313	0.147885	homologue to Putative uncharacterized protein n=1 Tax=Vitis vinifera RepID=D7THA1_VITVI complete;UniRef100_D7THA1	homologue to 26S proteasome regulatory particle non-ATPase subunit 8 n=1 Tax=Elaeis guineensis RepID=B3TM50_ELAGV partial (93%);UniRef100_B3TM50	homologue to 26S proteasome regulatory particle non-ATPase subunit 8 n=1 Tax=Elaeis guineensis RepID=B3TM50_ELAGV partial (93%);UniRef100_B3TM50
VIT_08s0007g02190	-0.00782746	-0.040019	-0.388838	-0.805717	-2.12796	-0.506212	0.990109	0.949685	0.681176	0.0866533	0.0129009	0.226825	4	4	4	4	4	4	1.01468	1.06628	0.772329	0.611937	0.190464	0.665698	0.990369	0.954653	0.727323	0.0962769	0.04085	0.279411	homologue to Putative uncharacterized protein n=2 Tax=Vitis vinifera RepID=F6HKS7_VITVI complete;UniRef100_F6HKS7	weakly similar to Chloroplast chlorophyll A/B binding protein n=1 Tax=Dimocarpus longan RepID=G3FNQ6_9ROSI partial (84%);UniRef100_G3FNQ6	weakly similar to Chloroplast chlorophyll A/B binding protein n=1 Tax=Dimocarpus longan RepID=G3FNQ6_9ROSI partial (84%);UniRef100_G3FNQ6
VIT_08s0007g02340			-0.580588						0.269967					1	3					0.972852	0.704004					0.644413	0.252437				homologue to Putative uncharacterized protein n=1 Tax=Vitis vinifera RepID=D7TH66_VITVI complete;UniRef100_D7TH66	similar to Exocyst subunit exo70-A2 n=1 Tax=Arabidopsis thaliana RepID=F4KG57_ARATH partial (78%);UniRef100_F4KG57	similar to Exocyst subunit exo70-A2 n=1 Tax=Arabidopsis thaliana RepID=F4KG57_ARATH partial (78%);UniRef100_F4KG57
VIT_08s0007g02350	-0.915552	-0.511441	-0.392308	-0.393276	-0.474134		0.36973	0.200677	0.44912	0.357276	0.506279		4	3	4	4	3	1	0.612549	0.671995	0.813974	0.796663	0.747421	0.627168	0.438696	0.175847	0.428244	0.348828	0.574818	0.709059	homologue to Putative uncharacterized protein n=1 Tax=Vitis vinifera RepID=A5ALF3_VITVI complete;UniRef100_A5ALF3	weakly similar to At3g11660 n=3 Tax=Arabidopsis thaliana RepID=Q9SRN0_ARATH partial (58%);UniRef100_Q9SRN0	weakly similar to At3g11660 n=3 Tax=Arabidopsis thaliana RepID=Q9SRN0_ARATH partial (58%);UniRef100_Q9SRN0
VIT_08s0007g02440			-1.45013						0.131056						4						0.440629						0.200101				homologue to Putative uncharacterized protein n=1 Tax=Vitis vinifera RepID=F6HKR3_VITVI complete;UniRef100_F6HKR3	similar to UPI0001983C15 related cluster n=1 Tax=unknown RepID=UPI0001983C15 partial (42%);UniRef100_UPI0001983C15	similar to Aspartyl protease n=1 Tax=Vitis quinquangularis RepID=H9BYX7_9ROSI partial (41%);UniRef100_H9BYX7
VIT_08s0007g02460		-0.0700132		0.737221	-2.89801	-3.41118		0.980847		0.760229	0.0206323	0.441145	1	3		2	3	4	0.791675	1.1844		18.7462	0.0770315	0.232798	0.414628	0.98365		0.820762	0.0690081	0.521037	homologue to Putative uncharacterized protein n=2 Tax=Vitis vinifera RepID=A5B1N9_VITVI partial (48%);UniRef100_A5B1N9	similar to UPI0001983C15 related cluster n=1 Tax=unknown RepID=UPI0001983C15 partial (37%);UniRef100_UPI0001983C15	similar to Aspartyl protease n=1 Tax=Vitis quinquangularis RepID=H9BYX7_9ROSI partial (36%);UniRef100_H9BYX7
VIT_08s0007g02470	-1.31474		-3.5999		-0.161508		0.0405097		0.00297811		0.669934		3	1	4		4	1	0.40896	0.625316	0.0722518		0.895826	0.549247	0.0437016	0.826154	0.0129596		0.555221	0.0790269	homologue to Putative uncharacterized protein n=1 Tax=Vitis vinifera RepID=F6HKR1_VITVI complete;UniRef100_F6HKR1	weakly similar to Aspartyl protease family protein n=1 Tax=Arabidopsis lyrata subsp. lyrata RepID=D7LU75_ARALL partial (55%);UniRef100_D7LU75	weakly similar to Aspartyl protease family protein n=1 Tax=Arabidopsis lyrata subsp. lyrata RepID=D7LU75_ARALL partial (55%);UniRef100_D7LU75
VIT_08s0007g02490	0.298291	-0.00294496	-0.919368	-0.24522	-2.12005	-0.208108	0.768796	0.993043	0.417839	0.402306	0.0659421	0.492862	4	4	4	4	4	4	1.20463	1.00096	0.366629	0.840898	0.186008	0.871926	0.799597	0.99159	0.500991	0.0729619	0.147333	0.480049	homologue to Putative uncharacterized protein n=1 Tax=Vitis vinifera RepID=D7TH54_VITVI complete;UniRef100_D7TH54		homologue to 2-Cys peroxiredoxin n=1 Tax=Vitis vinifera RepID=G1JT83_VITVI complete;UniRef100_G1JT83
VIT_08s0007g02580	-1.40348				0.079751		0.390285				0.853269		2	1	1	1	2	1	0.910616	0.76008	0.364576	0.787749	1.03515	0.952456	0.475604	0.326709	0.253308	0.356879	0.83642	0.470371	homologue to Putative uncharacterized protein n=1 Tax=Vitis vinifera RepID=D7TH48_VITVI complete;UniRef100_D7TH48	homologue to Ubiquitin-conjugating family protein n=3 Tax=fabids RepID=E9JFV5_9ROSI complete;UniRef100_E9JFV5	homologue to Ubiquitin-conjugating family protein n=3 Tax=fabids RepID=E9JFV5_9ROSI complete;UniRef100_E9JFV5
VIT_08s0007g02760	-0.351424	-0.035427			-1.86103		0.661775	0.912901			0.00562374		4	2	1	1	2	1	0.821447	0.974676	0.180784	1.27095	0.262784	0.498004	0.693595	0.889301	0.249811	0.72266	0.0143954	0.292074	homologue to Putative uncharacterized protein n=1 Tax=Vitis vinifera RepID=F6HKP1_VITVI complete;UniRef100_F6HKP1	weakly similar to Iaa-amino acid hydrolase 1 n=1 Tax=Populus trichocarpa RepID=B9HBW0_POPTR partial (69%);UniRef100_B9HBW0	weakly similar to Iaa-amino acid hydrolase 1 n=1 Tax=Populus trichocarpa RepID=B9HBW0_POPTR partial (69%);UniRef100_B9HBW0
VIT_08s0007g03020	-0.651758					0.313249	0.427483					0.172844	4					4	0.815616					1.24838	0.476921					0.0355981	homologue to Putative uncharacterized protein n=2 Tax=Vitis vinifera RepID=D7TJ97_VITVI complete;UniRef100_D7TJ97	similar to Ribosomal protein S14 n=1 Tax=Elaeis guineensis RepID=B3TM39_ELAGV partial (89%);UniRef100_B3TM39	similar to Ribosomal protein S14 n=1 Tax=Elaeis guineensis RepID=B3TM39_ELAGV partial (89%);UniRef100_B3TM39
VIT_08s0007g03110	-0.265531						0.513039						2	1	1		1	1	0.83837	1.02875	1.33022		0.877614	1.02785	0.294732	0.925949	0.262241		0.544962	0.929637	homologue to Putative uncharacterized protein n=1 Tax=Vitis vinifera RepID=F6HKM3_VITVI complete;UniRef100_F6HKM3	weakly similar to Transposon protein Mutator sub-class n=1 Tax=Zea mays RepID=B6TYN1_MAIZE partial (44%);UniRef100_B6TYN1	weakly similar to Transposon protein Mutator sub-class n=1 Tax=Zea mays RepID=B6TYN1_MAIZE partial (44%);UniRef100_B6TYN1
VIT_08s0007g03340	-1.30932	-1.09251	-0.420057	-0.0506329	-1.09489		0.0716981	0.0204967	0.544073	0.890052	0.0238809		4	4	2	2	2		0.455027	0.479255	0.714881	1.00575	0.476183		0.0933721	0.0203847	0.581537	0.871422	0.0179737		homologue to Ribosomal protein n=2 Tax=Vitis vinifera RepID=F6HKK9_VITVI complete;UniRef100_F6HKK9		homologue to Ribosomal protein n=2 Tax=Vitis vinifera RepID=F6HKK9_VITVI complete;UniRef100_F6HKK9
VIT_08s0007g03360	0.76104		0.752294				0.312797		0.117484				2	1	3	1	1		1.47246	10.3179	1.6139	4.16985	7.08032		0.355176	0.0796893	0.0755192	0.0750093	0.0371533		homologue to Putative uncharacterized protein n=1 Tax=Vitis vinifera RepID=D7TJ66_VITVI complete;UniRef100_D7TJ66	similar to EMB1345 n=1 Tax=Arabidopsis lyrata subsp. lyrata RepID=D7LC45_ARALL partial (72%);UniRef100_D7LC45	similar to EMB1345 n=1 Tax=Arabidopsis lyrata subsp. lyrata RepID=D7LC45_ARALL partial (72%);UniRef100_D7LC45
VIT_08s0007g03390	0.639113	0.330376	-0.395959	0.557473	-0.185978	0.258364	0.438133	0.263192	0.709016	0.517289	0.631029	0.253273	4	2	3	2	2	2	1.61873	1.25276	0.440188	2.03415	0.864819	1.19644	0.487417	0.0883668	0.754985	0.592033	0.526139	0.0716491	homologue to Putative uncharacterized protein n=1 Tax=Vitis vinifera RepID=A5AR17_VITVI complete;UniRef100_A5AR17	similar to FtsZ2 protein n=1 Tax=Manihot esculenta RepID=H9AY29_MANES partial (84%);UniRef100_H9AY29	similar to FtsZ2 protein n=1 Tax=Manihot esculenta RepID=H9AY29_MANES partial (84%);UniRef100_H9AY29
VIT_08s0007g03440	-0.698823	-0.713171	0.282989	-0.755158			0.321823	0.113213	0.582322	0.12475			4	4	3	2	1		0.61865	0.602859	1.15452	0.629738	4.76528		0.354535	0.113859	0.562916	0.146199	0.0291585		homologue to Putative uncharacterized protein n=2 Tax=Vitis vinifera RepID=D7TJ60_VITVI complete;UniRef100_D7TJ60	similar to Esterase/lipase superfamily protein n=1 Tax=Prunus armeniaca RepID=E0Y457_PRUAR partial (79%);UniRef100_E0Y457	similar to Esterase/lipase superfamily protein n=1 Tax=Prunus armeniaca RepID=E0Y457_PRUAR partial (79%);UniRef100_E0Y457
VIT_08s0007g03610	0.748808	0.117941	0.35463	-0.0876731	-0.219068	-0.338897	0.222269	0.684272	0.361292	0.765241	0.625767	0.201354	4	4	4	4	4	4	1.81019	1.08456	1.29355	0.948585	0.821923	0.802186	0.227073	0.526354	0.136486	0.541334	0.6024	0.134425	homologue to Putative uncharacterized protein n=1 Tax=Vitis vinifera RepID=D7TJ46_VITVI complete;UniRef100_D7TJ46		homologue to Monodehydroascorbate reductase n=1 Tax=Vitis vinifera RepID=A5JPK7_VITVI complete;UniRef100_A5JPK7
VIT_08s0007g03620					-1.16316						0.15191						2						0.359351						0.238455		homologue to Putative uncharacterized protein n=1 Tax=Vitis vinifera RepID=D7TJ45_VITVI complete;UniRef100_D7TJ45	similar to 60S acidic ribosomal protein n=1 Tax=Prunus dulcis RepID=Q8H2B9_PRUDU partial (85%);UniRef100_Q8H2B9	similar to 60S acidic ribosomal protein n=1 Tax=Prunus dulcis RepID=Q8H2B9_PRUDU partial (85%);UniRef100_Q8H2B9
VIT_08s0007g03690		-0.327913				-2.41246		0.527303				0.0912714		2				2		0.866419				0.304744		0.550951				0.176701	homologue to Putative uncharacterized protein n=1 Tax=Vitis vinifera RepID=D7TJ39_VITVI complete;UniRef100_D7TJ39	similar to Inosine-uridine preferring ribonucleoside hydrolase n=1 Tax=Medicago truncatula RepID=G7L609_MEDTR partial (76%);UniRef100_G7L609	similar to Inosine-uridine preferring ribonucleoside hydrolase n=1 Tax=Medicago truncatula RepID=G7L609_MEDTR partial (76%);UniRef100_G7L609
VIT_08s0007g03710					-0.851015						0.809008						2						0.910999						0.854679		homologue to Putative uncharacterized protein n=1 Tax=Vitis vinifera RepID=F6HKJ0_VITVI complete;UniRef100_F6HKJ0	similar to Pleiotropic drug resistance ABC transporter family protein n=1 Tax=Medicago truncatula RepID=G7L5Z6_MEDTR partial (78%);UniRef100_G7L5Z6	similar to Pleiotropic drug resistance ABC transporter family protein n=1 Tax=Medicago truncatula RepID=G7L5Z6_MEDTR partial (78%);UniRef100_G7L5Z6
VIT_08s0007g03750	-0.0896487		-0.693103				0.88899		0.265478				2		2		1		0.989672		0.634353		0.842959		0.892658		0.292278		0.834077		homologue to Putative uncharacterized protein n=1 Tax=Vitis vinifera RepID=D7TJ35_VITVI complete;UniRef100_D7TJ35	similar to Starch branching enzyme II-1 n=1 Tax=Malus x domestica RepID=A4GW33_MALDO partial (79%);UniRef100_A4GW33	similar to Starch branching enzyme II-1 n=1 Tax=Malus x domestica RepID=A4GW33_MALDO partial (79%);UniRef100_A4GW33
VIT_08s0007g03830	-0.0340605	0.22273	0.216748	-0.0536241	-0.0357598	-0.219953	0.936404	0.454448	0.574152	0.855237	0.922738	0.330344	4	4	4	4	4	4	1.01106	1.17006	1.14757	0.967777	0.962654	0.86127	0.910202	0.271021	0.353636	0.710865	0.885502	0.128654	homologue to Fructose-bisphosphate aldolase n=1 Tax=Vitis vinifera RepID=A5B118_VITVI complete;UniRef100_A5B118		homologue to Fructose-bisphosphate aldolase n=1 Tax=Vitis vinifera RepID=A5B118_VITVI complete;UniRef100_A5B118
VIT_08s0007g03960	-0.106218	0.0564713	-0.0840736	-0.0702593	-0.0928495	-0.596813	0.785266	0.834824	0.827957	0.833791	0.782482	0.0757193	4	4	4	4	4	4	0.945889	1.04833	0.947526	0.930967	0.934714	0.646875	0.617191	0.682664	0.723023	0.778872	0.5278	0.0814454	homologue to Putative uncharacterized protein n=1 Tax=Vitis vinifera RepID=F6HKH3_VITVI complete;UniRef100_F6HKH3	similar to U1 small nuclear ribonucleoprotein n=1 Tax=Glossina morsitans morsitans RepID=D3TKL1_GLOMM complete;UniRef100_D3TKL1	similar to U1 small nuclear ribonucleoprotein n=1 Tax=Glossina morsitans morsitans RepID=D3TKL1_GLOMM complete;UniRef100_D3TKL1
VIT_08s0007g03970	0.202891		-0.0435098		0.612493	-0.110697	0.655741		0.916675		0.282338	0.646994	4	1	2	1	4	2	1.17211	1.25803	0.935604	1.12314	1.35358	0.930091	0.57215	0.582834	0.886759	0.608043	0.327165	0.543922	homologue to Putative uncharacterized protein n=1 Tax=Vitis vinifera RepID=F6HKH2_VITVI complete;UniRef100_F6HKH2		similar to Type II peroxiredoxin E n=1 Tax=Vitis vinifera RepID=G1JT87_VITVI partial (96%);UniRef100_G1JT87
VIT_08s0007g04170	0.283159	0.0867914	0.332181	-0.338006	-0.466489	-0.335483	0.542324	0.752862	0.462166	0.306613	0.553848	0.223479	4	4	4	4	4	4	1.22156	1.07037	1.29528	0.799171	0.619573	0.807182	0.452863	0.566122	0.378851	0.156583	0.624964	0.172244	homologue to Pyruvate kinase n=2 Tax=Vitis vinifera RepID=D7TIZ5_VITVI complete;UniRef100_D7TIZ5		homologue to Pyruvate kinase n=2 Tax=Vitis vinifera RepID=D7TIZ5_VITVI complete;UniRef100_D7TIZ5
VIT_08s0007g04210	-1.36854	0.088144	-0.12736				0.100385	0.882699	0.836165				4	4	4			1	0.429699	0.920959	0.948871			0.680381	0.140671	0.893002	0.844522			0.40969	homologue to Putative uncharacterized protein n=2 Tax=Vitis vinifera RepID=D7TIZ1_VITVI complete;UniRef100_D7TIZ1	similar to 60S ribosomal protein L24 n=1 Tax=Prunus avium RepID=RL24_PRUAV partial (79%);UniRef100_Q9FUL4	similar to 60S ribosomal protein L24 n=1 Tax=Prunus avium RepID=RL24_PRUAV partial (79%);UniRef100_Q9FUL4
VIT_08s0007g04400	-1.11219	-0.604093	-0.078322	0.97976	-0.00151418		0.0388633	0.0708619	0.883592	0.101789	0.998388		3	3	4	3	3	1	0.462581	0.656708	0.963447	1.92461	1.22757	1.15033	0.0218889	0.0200239	0.880955	0.147834	0.998322	0.756707	homologue to Putative uncharacterized protein n=1 Tax=Vitis vinifera RepID=F6HKF1_VITVI complete;UniRef100_F6HKF1	weakly similar to RNA helicase-like protein n=1 Tax=Gossypium hirsutum RepID=D6N3H0_GOSHI partial (69%);UniRef100_D6N3H0	weakly similar to RNA helicase-like protein n=1 Tax=Gossypium hirsutum RepID=D6N3H0_GOSHI partial (69%);UniRef100_D6N3H0
VIT_08s0007g04510		0.258503				-0.293253		0.465113				0.527691	1	2	1	1	1	2	0.624318	1.20375	0.768151	1.40134	0.397914	0.791589	0.338518	0.399188	0.60361	0.254364	0.00734242	0.581897	homologue to Putative uncharacterized protein n=1 Tax=Vitis vinifera RepID=F6HKE6_VITVI complete;UniRef100_F6HKE6	weakly similar to Expressed protein n=2 Tax=Oryza sativa Japonica Group RepID=Q8H7Q9_ORYSJ partial (19%);UniRef100_Q8H7Q9	weakly similar to Expressed protein n=2 Tax=Oryza sativa Japonica Group RepID=Q8H7Q9_ORYSJ partial (19%);UniRef100_Q8H7Q9
VIT_08s0007g04670			-0.117128						0.876792						2						0.768224						0.891113				homologue to Putative uncharacterized protein n=2 Tax=Vitis vinifera RepID=D7TIU8_VITVI complete;UniRef100_D7TIU8	similar to Glutamate-ammonia ligase-like protein n=2 Tax=Arabidopsis thaliana RepID=F4J9A0_ARATH partial (70%);UniRef100_F4J9A0	similar to Glutamate-ammonia ligase-like protein n=2 Tax=Arabidopsis thaliana RepID=F4J9A0_ARATH partial (70%);UniRef100_F4J9A0
VIT_08s0007g04710			1.04899		2.00903				0.174405		0.0471472		1		2		2		0.577425		2.2314		2.7262		0.865155		0.230173		0.112844		homologue to Putative uncharacterized protein n=1 Tax=Vitis vinifera RepID=F6HKD0_VITVI complete;UniRef100_F6HKD0	weakly similar to Hydroxyproline-rich glycoprotein family protein n=1 Tax=Arabidopsis lyrata subsp. lyrata RepID=D7LF03_ARALL partial (73%);UniRef100_D7LF03	weakly similar to Hydroxyproline-rich glycoprotein family protein n=1 Tax=Arabidopsis lyrata subsp. lyrata RepID=D7LF03_ARALL partial (73%);UniRef100_D7LF03
VIT_08s0007g04750		-3.79112	1.9396	0.629357		-2.53933		0.0222932	0.12518	0.497225		0.0939046		4	4	4		3		0.0506638	4.46161	1.50421		0.278049		0.0541505	0.206456	0.577093		0.180182	homologue to Putative uncharacterized protein n=1 Tax=Vitis vinifera RepID=D7TIU0_VITVI complete;UniRef100_D7TIU0	similar to Ras-like protein n=1 Tax=Medicago truncatula RepID=G7IBN6_MEDTR partial (90%);UniRef100_G7IBN6	similar to Ras-like protein n=1 Tax=Medicago truncatula RepID=G7IBN6_MEDTR partial (90%);UniRef100_G7IBN6
VIT_08s0007g04780	-0.456238	-0.203476	0.0764293	-1.44337	-2.34778		0.618944	0.793599	0.910124	0.0593482	0.0093989		2	2	4	4	3	1	0.904209	0.839994	1.03662	0.449505	0.206932	0.798025	0.662695	0.818769	0.917749	0.111822	0.0340388	0.810585	homologue to Putative uncharacterized protein n=1 Tax=Vitis vinifera RepID=F6HKC8_VITVI complete;UniRef100_F6HKC8	homologue to Tonoplast intrinsic protein n=2 Tax=Hevea brasiliensis RepID=C9WSP9_HEVBR partial (91%);UniRef100_C9WSP9	homologue to Tonoplast intrinsic protein n=2 Tax=Hevea brasiliensis RepID=C9WSP9_HEVBR partial (91%);UniRef100_C9WSP9
VIT_08s0007g05090			1.44777						0.133923						2						2.4647						0.203807				homologue to Putative uncharacterized protein n=2 Tax=Vitis vinifera RepID=D7TIQ9_VITVI complete;UniRef100_D7TIQ9	weakly similar to Pentatricopeptide repeat-containing protein n=1 Tax=Medicago truncatula RepID=G7KQR8_MEDTR partial (59%);UniRef100_G7KQR8	weakly similar to Pentatricopeptide repeat-containing protein n=1 Tax=Medicago truncatula RepID=G7KQR8_MEDTR partial (59%);UniRef100_G7KQR8
VIT_08s0007g05260	-0.615525	-2.90115	0.565252		0.0369779		0.572992	0.0567735	0.220539		0.921764		4	2	4		4		0.970201	0.238153	1.50815		1.04706		0.629495	0.108162	0.150016		0.890287		homologue to Putative uncharacterized protein n=1 Tax=Vitis vinifera RepID=F6HKA4_VITVI complete;UniRef100_F6HKA4	similar to Ferredoxin-dependent glutamate synthase 1, chloroplastic n=2 Tax=Arabidopsis thaliana RepID=GLTB1_ARATH partial (82%);UniRef100_Q9ZNZ7	similar to Ferredoxin-dependent glutamate synthase 1, chloroplastic n=2 Tax=Arabidopsis thaliana RepID=GLTB1_ARATH partial (82%);UniRef100_Q9ZNZ7
VIT_08s0007g05370		0.125357		0.385365		0.0847989		0.732343		0.397864		0.7463	1	3	1	3	1	2	1.02383	1.09647	1.99046	1.41237	1.13159	1.0724	0.921354	0.702071	0.0684136	0.40841	0.645928	0.703548	homologue to Putative uncharacterized protein n=1 Tax=Vitis vinifera RepID=F6HK98_VITVI complete;UniRef100_F6HK98	weakly similar to Strictosidine synthase family protein n=1 Tax=Arabidopsis lyrata subsp. lyrata RepID=D7LVM7_ARALL partial (65%);UniRef100_D7LVM7	weakly similar to Strictosidine synthase family protein n=1 Tax=Arabidopsis lyrata subsp. lyrata RepID=D7LVM7_ARALL partial (65%);UniRef100_D7LVM7
VIT_08s0007g05490	0.257725	-0.493732	0.972583				0.485469	0.246202	0.26494				4	2	3	1		1	1.20078	0.679349	1.6351	1.0327		0.358886	0.0706306	0.237096	0.337353	0.988289		0.102682	homologue to Pyruvate kinase n=1 Tax=Vitis vinifera RepID=F6HLQ8_VITVI complete;UniRef100_F6HLQ8		homologue to Pyruvate kinase n=1 Tax=Vitis vinifera RepID=F6HLQ8_VITVI complete;UniRef100_F6HLQ8
VIT_08s0007g05710	-0.00673779		0.218722		-1.09444		0.985705		0.737499		0.0116995		3	1	2		3		0.988738	0.636245	1.33384		0.466501		0.968505	0.274644	0.75613		0.000656289		homologue to Putative uncharacterized protein n=1 Tax=Vitis vinifera RepID=F6HLP5_VITVI complete;UniRef100_F6HLP5	similar to Mitochondrial L-galactono-1,4-lactone dehydrogenase n=1 Tax=Citrus unshiu RepID=C3V9A8_CITUN partial (81%);UniRef100_C3V9A8	similar to Mitochondrial L-galactono-1,4-lactone dehydrogenase n=1 Tax=Citrus unshiu RepID=C3V9A8_CITUN partial (81%);UniRef100_C3V9A8
VIT_08s0007g06040	0.118073	0.130717	0.322933	1.03185	-1.03458	0.232722	0.889307	0.830049	0.813483	0.11304	0.0864182	0.736224	4	4	4	4	4	4	0.765193	0.969931	1.79523	2.45164	0.543812	1.39753	0.901434	0.845489	0.846967	0.169716	0.125147	0.780997	homologue to Putative uncharacterized protein n=2 Tax=Vitis vinifera RepID=F6HLL9_VITVI complete;UniRef100_F6HLL9		similar to Beta-1,3-glucanase n=1 Tax=Vitis riparia RepID=B2ZP01_VITRI partial (78%);UniRef100_B2ZP01
VIT_08s0007g06060	-0.0392546	0.000931813	0.876896	1.32299	-0.455915	0.448693	0.937061	0.998749	0.297882	0.022901	0.361023	0.208974	4	4	4	4	4	4	1.03763	0.877425	1.76104	2.49175	0.686933	1.38096	0.928231	0.99885	0.367274	0.0403371	0.370478	0.234823	homologue to Beta 1-3 glucanase n=2 Tax=Vitis vinifera RepID=Q9M3U4_VITVI complete;UniRef100_Q9M3U4		homologue to Beta 1-3 glucanase n=2 Tax=Vitis vinifera RepID=Q9M3U4_VITVI complete;UniRef100_Q9M3U4
VIT_08s0007g06150	-1.17889	0.300175	0.098717	-0.772752	-0.805131		0.0669094	0.533549	0.857234	0.213414	0.447882		4	4	4	2	3	1	0.476696	1.12617	1.02853	0.685439	0.425492	1.11707	0.0733987	0.547721	0.85634	0.276723	0.549762	0.57904	homologue to 60S ribosomal protein L6 n=1 Tax=Vitis vinifera RepID=F6HLL3_VITVI complete;UniRef100_F6HLL3		homologue to 60S ribosomal protein L6 n=1 Tax=Vitis vinifera RepID=F6HLL3_VITVI complete;UniRef100_F6HLL3
VIT_08s0007g06170	-1.04247		-0.132941				0.434571		0.799245				2	1	4		1	1	0.563469	0.064365	0.96819		0.791787	0.969172	0.511414	0.0793316	0.791529		0.990853	0.85068	homologue to Putative uncharacterized protein n=1 Tax=Vitis vinifera RepID=F6HLL1_VITVI complete;UniRef100_F6HLL1	similar to Anthranilate phosphoribosyltransferase-like protein n=1 Tax=Arabidopsis thaliana RepID=Q9M2R0_ARATH partial (90%);UniRef100_Q9M2R0	similar to Anthranilate phosphoribosyltransferase-like protein n=1 Tax=Arabidopsis thaliana RepID=Q9M2R0_ARATH partial (90%);UniRef100_Q9M2R0
VIT_08s0007g06190	-0.382726	-0.187851		1.01882	-0.566885	0.0469842	0.443823	0.702117		0.164036	0.276208	0.850229	2	3	1	2	3	2	0.742094	0.900235	0.99746	2.55133	0.655047	1.04918	0.38428	0.713701	0.877403	0.238591	0.298213	0.811602	homologue to Putative uncharacterized protein n=1 Tax=Vitis vinifera RepID=F6HLL0_VITVI complete;UniRef100_F6HLL0	similar to AT3g57890/T10K17_100 n=1 Tax=Arabidopsis thaliana RepID=Q940S9_ARATH partial (75%);UniRef100_Q940S9	similar to AT3g57890/T10K17_100 n=1 Tax=Arabidopsis thaliana RepID=Q940S9_ARATH partial (75%);UniRef100_Q940S9
VIT_08s0007g06390	0.25714	0.534951	0.0227526	0.0171595	-0.309889	-0.183116	0.613631	0.109054	0.965223	0.97626	0.414413	0.448076	4	4	4	4	4	2	1.22034	1.43608	0.956411	1.20759	0.795421	0.87446	0.573297	0.0428826	0.963815	0.97888	0.258984	0.312343	homologue to Putative uncharacterized protein n=1 Tax=Vitis vinifera RepID=F6HLJ7_VITVI complete;UniRef100_F6HLJ7	weakly similar to Enoyl-ACP reductase n=1 Tax=Malus x domestica RepID=B8K204_MALDO partial (81%);UniRef100_B8K204	weakly similar to Enoyl-ACP reductase n=1 Tax=Malus x domestica RepID=B8K204_MALDO partial (81%);UniRef100_B8K204
VIT_08s0007g06480	0.371962	0.220463	-0.909437	0.257463	-1.42977		0.774837	0.632747	0.513469	0.590596	0.0538676		4	4	4	4	2	1	1.33659	1.18803	0.297005	1.29352	0.323376	1.04583	0.80972	0.639109	0.593324	0.608097	0.104912	0.284796	homologue to Putative uncharacterized protein n=2 Tax=Vitis RepID=A5B0L5_VITVI complete;UniRef100_A5B0L5		homologue to Plastid lipid-associated protein n=1 Tax=Vitis pseudoreticulata RepID=H2DL86_9ROSI complete;UniRef100_H2DL86
VIT_08s0007g06520					-1.53262						0.0190707						4						0.369473						0.0393689		homologue to Putative uncharacterized protein n=2 Tax=rosids RepID=A5B0L2_VITVI complete;UniRef100_A5B0L2	homologue to Actin 3 n=4 Tax=core eudicotyledons RepID=A9P8T6_POPTR complete;UniRef100_A9P8T6	homologue to Actin 3 n=4 Tax=core eudicotyledons RepID=A9P8T6_POPTR complete;UniRef100_A9P8T6
VIT_08s0007g06710	0.247667	0.545184	0.957894	-0.267345	0.0395775	0.249351	0.55832	0.197927	0.0308458	0.451061	0.921744	0.259698	4	4	4	3	4	4	1.21303	1.5248	1.93766	0.813217	0.982515	1.19187	0.398584	0.187497	0.00216419	0.357911	0.904052	0.0556047	homologue to Putative uncharacterized protein n=1 Tax=Vitis vinifera RepID=F6HLH5_VITVI complete;UniRef100_F6HLH5	similar to Aha1 domain-containing protein n=1 Tax=Arabidopsis lyrata subsp. lyrata RepID=D7KZN7_ARALL partial (71%);UniRef100_D7KZN7	similar to Aha1 domain-containing protein n=1 Tax=Arabidopsis lyrata subsp. lyrata RepID=D7KZN7_ARALL partial (71%);UniRef100_D7KZN7
VIT_08s0007g06770			0.10165						0.925197				1		2				1.61194		1.803				0.815162		0.937841				homologue to Putative uncharacterized protein n=1 Tax=Vitis vinifera RepID=F6HLH3_VITVI complete;UniRef100_F6HLH3	weakly similar to Expressed protein n=2 Tax=Oryza sativa Japonica Group RepID=Q8H856_ORYSJ partial (49%);UniRef100_Q8H856	weakly similar to Expressed protein n=2 Tax=Oryza sativa Japonica Group RepID=Q8H856_ORYSJ partial (49%);UniRef100_Q8H856
VIT_08s0007g06830	-0.554171		-0.409121				0.640816		0.428377				3	1	2	1			0.86516	0.229189	0.814223	1.34836			0.692155	0.239572	0.405898	0.992729			homologue to Putative uncharacterized protein n=1 Tax=Vitis vinifera RepID=F6HLH1_VITVI complete;UniRef100_F6HLH1	weakly similar to Colon cancer-associated protein Mic1-like containing protein, expressed n=2 Tax=Oryza sativa Japonica Group RepID=Q338I5_ORYSJ partial (56%);UniRef100_Q338I5	weakly similar to Colon cancer-associated protein Mic1-like containing protein, expressed n=2 Tax=Oryza sativa Japonica Group RepID=Q338I5_ORYSJ partial (56%);UniRef100_Q338I5
VIT_08s0007g06890	-0.876323		-0.156266		0.681494		0.206946		0.73328		0.417534		3	1	3		2		0.619082	0.898712	0.91059		1.20125		0.235181	0.634092	0.689276		0.507907		homologue to Putative uncharacterized protein n=1 Tax=Vitis vinifera RepID=A5C0T5_VITVI complete;UniRef100_A5C0T5	similar to 60S ribosomal protein L21 n=1 Tax=Oryza sativa Japonica Group RepID=Q9AV87_ORYSJ partial (90%);UniRef100_Q9AV87	similar to 60S ribosomal protein L21 n=1 Tax=Oryza sativa Japonica Group RepID=Q9AV87_ORYSJ partial (90%);UniRef100_Q9AV87
VIT_08s0007g07070	0.318727						0.437253						4					1	1.25788					1.03878	0.225827					0.73825	homologue to Putative uncharacterized protein n=1 Tax=Vitis vinifera RepID=F6HLF4_VITVI complete;UniRef100_F6HLF4	similar to Imidazoleglycerol-phosphate dehydratase n=1 Tax=Sphingomonas sp. S17 RepID=F3X0F3_9SPHN complete;UniRef100_F3X0F3	similar to Imidazoleglycerol-phosphate dehydratase n=1 Tax=Sphingomonas sp. S17 RepID=F3X0F3_9SPHN complete;UniRef100_F3X0F3
VIT_08s0007g07180	-0.525152		-0.179552		1.65805		0.722529		0.761892		0.142365		3		4		3		0.891785		1.0291		1.88893		0.766969		0.769946		0.247523		homologue to Putative uncharacterized protein n=1 Tax=Vitis vinifera RepID=F6HLF0_VITVI complete;UniRef100_F6HLF0	similar to Eukaryotic translation initiation factor 3 subunit C n=2 Tax=Medicago truncatula RepID=G7IN73_MEDTR partial (70%);UniRef100_G7IN73	similar to Eukaryotic translation initiation factor 3 subunit C n=2 Tax=Medicago truncatula RepID=G7IN73_MEDTR partial (70%);UniRef100_G7IN73
VIT_08s0007g07210	-0.374966	0.400003					0.676168	0.375944					3	2	1	1	1		0.986491	1.31774	0.347501	0.516089	0.855973		0.71309	0.380493	0.276662	0.021401	0.552076		homologue to Putative uncharacterized protein n=2 Tax=Vitis vinifera RepID=F6HLE9_VITVI complete;UniRef100_F6HLE9	weakly similar to Ribosomal protein S28 n=1 Tax=Prunus persica RepID=Q9ZNS5_PRUPE partial (97%);UniRef100_Q9ZNS5	weakly similar to Ribosomal protein S28 n=1 Tax=Prunus persica RepID=Q9ZNS5_PRUPE partial (97%);UniRef100_Q9ZNS5
VIT_08s0007g07220	-0.556073	0.00798627	-0.141425	-0.397877	0.0169602	-0.0342842	0.32379	0.98624	0.755742	0.38449	0.968409	0.885957	4	4	4	4	4	4	0.736714	0.944223	0.862208	0.82165	0.959058	0.970881	0.30677	0.986517	0.712247	0.396037	0.964435	0.846217	homologue to Putative uncharacterized protein n=2 Tax=Vitis vinifera RepID=F6HLE8_VITVI complete;UniRef100_F6HLE8	similar to 40S ribosomal protein S5A n=1 Tax=Hevea brasiliensis RepID=I3NMP9_HEVBR partial (85%);UniRef100_I3NMP9	similar to 40S ribosomal protein S5A n=1 Tax=Hevea brasiliensis RepID=I3NMP9_HEVBR partial (85%);UniRef100_I3NMP9
VIT_08s0007g07240			0.253262						0.694225						4						1.26617						0.714344				homologue to Putative uncharacterized protein n=1 Tax=Vitis vinifera RepID=F6HLE6_VITVI complete;UniRef100_F6HLE6	similar to Ran-binding protein n=1 Tax=Medicago truncatula RepID=G7LIN4_MEDTR partial (85%);UniRef100_G7LIN4	similar to Ran-binding protein n=1 Tax=Medicago truncatula RepID=G7LIN4_MEDTR partial (85%);UniRef100_G7LIN4
VIT_08s0007g07270	-0.49328	-0.239651	0.403251	-0.231229	-0.920337	0.0966923	0.371012	0.509173	0.388244	0.50159	0.205394	0.770533	4	4	4	4	4	4	0.742876	0.820515	1.31336	0.870354	0.457981	1.09805	0.347505	0.456485	0.320849	0.390782	0.286759	0.775845	homologue to Putative uncharacterized protein n=1 Tax=Vitis vinifera RepID=F6HLE5_VITVI complete;UniRef100_F6HLE5	similar to Dicarboxylate/tricarboxylate carrier n=1 Tax=Citrus junos RepID=Q6T871_CITJU partial (86%);UniRef100_Q6T871	similar to Dicarboxylate/tricarboxylate carrier n=1 Tax=Citrus junos RepID=Q6T871_CITJU partial (86%);UniRef100_Q6T871
VIT_08s0007g07400	-0.196989	-0.451541	-0.374789	0.993728	-0.933919	0.262409	0.703932	0.531278	0.564872	0.116644	0.0476205	0.308391	4	4	4	4	4	3	0.882668	0.904446	0.751033	2.29433	0.50655	1.20415	0.676379	0.580027	0.593349	0.171356	0.0369184	0.218509	homologue to Glutamate dehydrogenase n=2 Tax=Vitis vinifera RepID=F6HLB4_VITVI complete;UniRef100_F6HLB4		homologue to Glutamate dehydrogenase n=2 Tax=Vitis vinifera RepID=F6HLB4_VITVI complete;UniRef100_F6HLB4
VIT_08s0007g07460	0.0281036	0.0993429	0.412795	-0.0329557	-0.387092	-0.128074	0.954237	0.71751	0.393723	0.937398	0.508259	0.554014	4	3	4	4	4	3	1.09392	1.06822	1.40063	0.989903	0.719864	0.918317	0.947017	0.503267	0.343933	0.935593	0.551662	0.291127	homologue to Putative uncharacterized protein n=1 Tax=Vitis vinifera RepID=D7TI60_VITVI complete;UniRef100_D7TI60	similar to TCP domain class transcription factor n=1 Tax=Malus x domestica RepID=D9ZJC6_MALDO partial (90%);UniRef100_D9ZJC6	similar to TCP domain class transcription factor n=1 Tax=Malus x domestica RepID=D9ZJC6_MALDO partial (90%);UniRef100_D9ZJC6
VIT_08s0007g07560			0.301315	0.484787	-1.08886	0.0975612			0.693036	0.383019	0.0413718	0.779865	1	1	3	2	2	3	0.710294	1.78052	1.50191	1.43728	0.456952	1.05158	0.391624	0.801261	0.727098	0.432256	0.0506454	0.790098	homologue to Putative uncharacterized protein n=1 Tax=Vitis vinifera RepID=A5BTD4_VITVI complete;UniRef100_A5BTD4	similar to Glucan endo-1,3-beta-glucosidase n=1 Tax=Medicago truncatula RepID=A2Q5Q4_MEDTR partial (75%);UniRef100_A2Q5Q4	similar to Glucan endo-1,3-beta-glucosidase n=1 Tax=Medicago truncatula RepID=A2Q5Q4_MEDTR partial (75%);UniRef100_A2Q5Q4
VIT_08s0007g07570					0.141493						0.852351						2						0.962763						0.876813		homologue to Putative uncharacterized protein n=1 Tax=Vitis vinifera RepID=D7TI48_VITVI complete;UniRef100_D7TI48	similar to CCR4-NOT transcription complex subunit n=1 Tax=Medicago truncatula RepID=A2Q5Q7_MEDTR partial (72%);UniRef100_A2Q5Q7	similar to CCR4-NOT transcription complex subunit n=1 Tax=Medicago truncatula RepID=A2Q5Q7_MEDTR partial (72%);UniRef100_A2Q5Q7
VIT_08s0007g07660			0.390005		-1.91907				0.541052		0.00342312			1	2	1	2			1.36572	1.41106	1.90597	0.246003			0.902892	0.567745	0.343357	0.00836579		homologue to Putative uncharacterized protein n=2 Tax=Vitis vinifera RepID=F6HLA1_VITVI complete;UniRef100_F6HLA1	weakly similar to Stress responsive protein n=1 Tax=Zea mays RepID=B6STP1_MAIZE partial (51%);UniRef100_B6STP1	weakly similar to Stress responsive protein n=1 Tax=Zea mays RepID=B6STP1_MAIZE partial (51%);UniRef100_B6STP1
VIT_08s0007g07680			-0.488397	-1.39632					0.687394	0.0567769			1	1	2	2			0.620375	0.412851	0.521893	0.417793			0.437967	0.193769	0.739804	0.105709			homologue to Small basic intrinsic protein 1 n=1 Tax=Vitis vinifera RepID=Q107W9_VITVI complete;UniRef100_Q107W9		homologue to Small basic intrinsic protein 1 n=1 Tax=Vitis vinifera RepID=Q107W9_VITVI complete;UniRef100_Q107W9
VIT_08s0007g07690	0.558062	0.623885	-0.0144614	0.02158	-1.12714	0.497591	0.637368	0.254734	0.991937	0.949418	0.0383657	0.0810684	4	4	4	4	4	4	1.1662	1.61421	1.6008	1.01204	0.479376	1.40115	0.689082	0.289157	0.993422	0.934276	0.0496078	0.0540946	homologue to Polygalacturonase inhibitor n=2 Tax=Vitis vinifera RepID=PGIP_VITVI complete;UniRef100_A7PW81		homologue to Polygalacturonase inhibitor n=2 Tax=Vitis vinifera RepID=PGIP_VITVI complete;UniRef100_A7PW81
VIT_08s0007g07800			0.00690297	-2.72088					0.992523	0.199641					3	2					0.902162	0.296239					0.993235	0.313364			homologue to Putative uncharacterized protein n=1 Tax=Vitis vinifera RepID=A5AWW7_VITVI complete;UniRef100_A5AWW7	similar to Small molecular weight G-protein 1 n=1 Tax=Arabidopsis lyrata subsp. lyrata RepID=D7MKD0_ARALL partial (78%);UniRef100_D7MKD0	similar to Small molecular weight G-protein 1 n=1 Tax=Arabidopsis lyrata subsp. lyrata RepID=D7MKD0_ARALL partial (78%);UniRef100_D7MKD0
VIT_08s0007g08310		-2.07995		-0.681662	-1.99514	-2.72224		0.00140097		0.376217	0.000499646	2.67634e-05		4		4	4	4		0.247819		0.756596	0.250483	0.152465		0.00273609		0.457612	5.63634e-05	0.000148343	homologue to Putative uncharacterized protein n=4 Tax=Vitis vinifera RepID=F6HL03_VITVI complete;UniRef100_F6HL03		homologue to Seed imbibition protein 1 n=1 Tax=Vitis vinifera RepID=B9UD35_VITVI complete;UniRef100_B9UD35
VIT_08s0007g08330				0.0514928	0.883711					0.902689	0.0361911			1		4	4	1		1.34296		1.08849	1.84503	0.904956		0.321586		0.900159	0.00894613	0.362679	homologue to Polygalacturonase PG1 n=2 Tax=Vitis vinifera RepID=Q94B15_VITVI complete;UniRef100_Q94B15		homologue to Polygalacturonase PG1 n=2 Tax=Vitis vinifera RepID=Q94B15_VITVI complete;UniRef100_Q94B15
VIT_08s0007g08370	-0.777767	-0.2811	0.116248	-0.73157	-0.160889	0.191074	0.170198	0.314696	0.808767	0.0994487	0.809158	0.427048	4	4	4	4	4	4	0.630483	0.821475	1.08815	0.624059	0.710596	1.1535	0.155254	0.0738026	0.787108	0.0986994	0.835569	0.286923	homologue to Putative uncharacterized protein n=1 Tax=Vitis vinifera RepID=A5BIQ8_VITVI complete;UniRef100_A5BIQ8	similar to 40S ribosomal protein s2 n=1 Tax=Cucumis melo subsp. melo RepID=E5GBY7_CUCME partial (80%);UniRef100_E5GBY7	similar to 40S ribosomal protein s2 n=1 Tax=Cucumis melo subsp. melo RepID=E5GBY7_CUCME partial (80%);UniRef100_E5GBY7
VIT_08s0007g08390		-1.23782				0.465749		0.0380387				0.294893	1	3	1	1	1	2	1.37257	0.462055	0.0944329	0.965905	0.34781	1.49043	0.952545	0.0563459	0.445215	0.860772	0.477944	0.356134	homologue to Putative uncharacterized protein n=1 Tax=Vitis vinifera RepID=F6HKZ7_VITVI complete;UniRef100_F6HKZ7	weakly similar to ST103-2 n=1 Tax=Eutrema halophilum RepID=B4YYB3_THEHA partial (48%);UniRef100_B4YYB3	weakly similar to ST103-2 n=1 Tax=Eutrema halophilum RepID=B4YYB3_THEHA partial (48%);UniRef100_B4YYB3
VIT_08s0007g08460						-1.47354						0.16164						4						0.256512						0.259068	homologue to Putative uncharacterized protein n=1 Tax=Vitis vinifera RepID=F6HKZ2_VITVI complete;UniRef100_F6HKZ2	weakly similar to At2g41800/T11A7.10 n=1 Tax=Arabidopsis thaliana RepID=O22940_ARATH partial (64%);UniRef100_O22940	weakly similar to At2g41800/T11A7.10 n=1 Tax=Arabidopsis thaliana RepID=O22940_ARATH partial (64%);UniRef100_O22940
VIT_08s0007g08490	-1.60653		-0.500194				0.193651		0.309423				3	1	3				0.463895	0.254799	0.686679				0.271369	0.0280229	0.266067				homologue to Putative uncharacterized protein n=1 Tax=Vitis vinifera RepID=D7THW7_VITVI complete;UniRef100_D7THW7	similar to Zinc-metallopeptidase, peroxisomal n=1 Tax=Arabidopsis thaliana RepID=PXM16_ARATH partial (75%);UniRef100_O22941	similar to Zinc-metallopeptidase, peroxisomal n=1 Tax=Arabidopsis thaliana RepID=PXM16_ARATH partial (75%);UniRef100_O22941
VIT_08s0007g08690	0.0702409	0.0232038	-0.00269949	-0.00937829	0.183603	-0.334943	0.909988	0.940714	0.99515	0.982738	0.577915	0.365377	4	3	4	3	4	4	1.19268	0.998318	1.00938	1.02827	1.13854	0.772149	0.911708	0.920335	0.994072	0.982624	0.116874	0.399591	homologue to Putative uncharacterized protein n=1 Tax=Vitis vinifera RepID=D7THV1_VITVI complete;UniRef100_D7THV1	similar to Actin bundling protein ABP135 n=1 Tax=Lilium longiflorum RepID=Q9SQH4_LILLO partial (74%);UniRef100_Q9SQH4	similar to Actin bundling protein ABP135 n=1 Tax=Lilium longiflorum RepID=Q9SQH4_LILLO partial (74%);UniRef100_Q9SQH4
VIT_08s0007g08760			0.453407						0.349069				1		2			1	1.73351		1.38018			1.32671	0.00216661		0.298625			0.402696	homologue to Thioredoxin reductase n=1 Tax=Vitis vinifera RepID=F6HKV5_VITVI complete;UniRef100_F6HKV5		homologue to Thioredoxin reductase n=1 Tax=Vitis vinifera RepID=F6HKV5_VITVI complete;UniRef100_F6HKV5
VIT_08s0007g09010	-0.0778391	0.10226	0.0823844	0.378701	-0.855719	0.0644248	0.843354	0.750218	0.870011	0.257967	0.0475278	0.756903	3	2	4	2	4	4	0.950519	1.07775	1.06304	1.3238	0.552079	1.04894	0.72783	0.68196	0.861033	0.125009	0.0198592	0.5018	homologue to Putative uncharacterized protein n=1 Tax=Vitis vinifera RepID=D7THS4_VITVI complete;UniRef100_D7THS4	similar to S-formylglutathione hydrolase n=1 Tax=Gossypium hirsutum RepID=D2D314_GOSHI partial (86%);UniRef100_D2D314	similar to S-formylglutathione hydrolase n=1 Tax=Gossypium hirsutum RepID=D2D314_GOSHI partial (86%);UniRef100_D2D314
VIT_08s0032g00440			-0.415486	-0.023784					0.460242	0.947913			1	1	2	2	1	1	0.369688	1.14057	0.800161	1.01939	0.637469	0.860662	0.249977	0.933182	0.46372	0.938712	0.604946	0.765021	homologue to Putative uncharacterized protein n=1 Tax=Vitis vinifera RepID=D7U8L0_VITVI complete;UniRef100_D7U8L0	similar to Syntaxin (Fragment) n=1 Tax=Nicotiana benthamiana RepID=A0F0A7_NICBE partial (84%);UniRef100_A0F0A7	similar to Syntaxin (Fragment) n=1 Tax=Nicotiana benthamiana RepID=A0F0A7_NICBE partial (84%);UniRef100_A0F0A7
VIT_08s0032g00470	-0.895852		0.209393		1.82784		0.565635		0.70766		0.124574		4		4		4		0.450547		1.15843		2.08023		0.633366		0.70877		0.229169		homologue to Putative uncharacterized protein n=1 Tax=Vitis vinifera RepID=D7U8L2_VITVI complete;UniRef100_D7U8L2	similar to Beta-D-glucosidase n=1 Tax=Medicago truncatula RepID=G7J6L9_MEDTR partial (78%);UniRef100_G7J6L9	similar to Beta-D-glucosidase n=1 Tax=Medicago truncatula RepID=G7J6L9_MEDTR partial (78%);UniRef100_G7J6L9
VIT_08s0032g00600	-1.04658	-0.972221	0.113129		-0.11298		0.287112	0.339625	0.806463		0.790108		4	2	4		4		0.448788	0.718965	1.10724		0.912487		0.355466	0.413374	0.775571		0.761982		homologue to Putative uncharacterized protein n=1 Tax=Vitis vinifera RepID=D7U8M2_VITVI complete;UniRef100_D7U8M2	similar to Ubiquitin-specific protease 12 n=1 Tax=Arabidopsis lyrata subsp. lyrata RepID=D7LZS2_ARALL partial (87%);UniRef100_D7LZS2	similar to Ubiquitin-specific protease 12 n=1 Tax=Arabidopsis lyrata subsp. lyrata RepID=D7LZS2_ARALL partial (87%);UniRef100_D7LZS2
VIT_08s0032g00840	-0.611332	-0.211952	0.477425	0.782552			0.22452	0.561198	0.307938	0.107408			2	2	2	4	1	1	0.682415	0.87867	1.41105	1.68591	1.83169	1.08909	0.168117	0.513939	0.240909	0.125022	0.249775	0.524975	homologue to Putative uncharacterized protein n=1 Tax=Vitis vinifera RepID=A5BUI1_VITVI complete;UniRef100_A5BUI1	similar to Sucrose-phosphatase 1 n=1 Tax=Nicotiana tabacum RepID=SPP1_TOBAC partial (75%);UniRef100_Q5IH14	similar to Sucrose-phosphatase 1 n=1 Tax=Nicotiana tabacum RepID=SPP1_TOBAC partial (75%);UniRef100_Q5IH14
VIT_08s0032g00890			-0.0224274			0.266256			0.975396			0.469735			4			3			1.20197			1.2786			0.977718			0.500535	homologue to Putative uncharacterized protein n=1 Tax=Vitis vinifera RepID=D7U8Q0_VITVI complete;UniRef100_D7U8Q0	similar to Beta-xylosidase/alpha-L-arabinofuranosidase 2 n=1 Tax=Medicago sativa subsp. x varia RepID=XYL2_MEDSV partial (74%);UniRef100_A5JTQ3	similar to Beta-xylosidase/alpha-L-arabinofuranosidase 2 n=1 Tax=Medicago sativa subsp. x varia RepID=XYL2_MEDSV partial (74%);UniRef100_A5JTQ3
VIT_08s0032g00990	0.274041						0.581838						3		1		1		1.18125		0.796049		0.983758		0.530124		0.462421		0.814475		homologue to Putative uncharacterized protein n=1 Tax=Vitis vinifera RepID=F6I3Q2_VITVI complete;UniRef100_F6I3Q2	weakly similar to Expp1 protein n=1 Tax=Solanum tuberosum RepID=Q2HPL4_SOLTU partial (28%);UniRef100_Q2HPL4	weakly similar to Expp1 protein n=1 Tax=Solanum tuberosum RepID=Q2HPL4_SOLTU partial (28%);UniRef100_Q2HPL4
VIT_08s0032g01020	0.123144		-0.365109		0.370881		0.770919		0.531203		0.403759		2	1	2	1	2	1	1.0643	1.30308	0.721162	0.778505	1.25535	0.640338	0.674662	0.279298	0.542261	0.244791	0.366366	0.0280699	homologue to Putative uncharacterized protein n=1 Tax=Vitis vinifera RepID=A5AFH3_VITVI complete;UniRef100_A5AFH3	weakly similar to F26K24.7 protein n=1 Tax=Arabidopsis thaliana RepID=Q9SF20_ARATH partial (61%);UniRef100_Q9SF20	weakly similar to F26K24.7 protein n=1 Tax=Arabidopsis thaliana RepID=Q9SF20_ARATH partial (61%);UniRef100_Q9SF20
VIT_08s0040g00010			-0.840803						0.259942					1	2		1			1.1399	0.590881		0.632243			0.639863	0.315937		0.466551		homologue to Putative uncharacterized protein (Fragment) n=2 Tax=Vitis vinifera RepID=F6HQU2_VITVI complete;UniRef100_F6HQU2	similar to FERONIA receptor-like kinase (Fragment) n=1 Tax=Citrus trifoliata RepID=A9Z0N7_PONTR partial (87%);UniRef100_A9Z0N7	similar to FERONIA receptor-like kinase (Fragment) n=1 Tax=Citrus trifoliata RepID=A9Z0N7_PONTR partial (87%);UniRef100_A9Z0N7
VIT_08s0040g00270		-3.70477	0.429895					0.199022	0.56354					3	3					0.405182	1.25694					0.291573	0.607254				homologue to Putative uncharacterized protein n=1 Tax=Vitis vinifera RepID=F6HQT0_VITVI complete;UniRef100_F6HQT0	similar to Nuclear protein-like n=1 Tax=Arabidopsis thaliana RepID=Q9FMF9_ARATH partial (86%);UniRef100_Q9FMF9	similar to Nuclear protein-like n=1 Tax=Arabidopsis thaliana RepID=Q9FMF9_ARATH partial (86%);UniRef100_Q9FMF9
VIT_08s0040g00320	-0.660654		-0.984683		-0.736502	0.575778	0.163742		0.111595		0.0520389	0.207006	4	1	4	1	3	2	0.65122	2.24407	0.525534	1.58334	0.598462	1.37493	0.0895283	0.320939	0.129667	0.440419	0.000774356	0.268826	homologue to Putative uncharacterized protein n=2 Tax=Vitis vinifera RepID=F6HQS7_VITVI complete;UniRef100_F6HQS7	weakly similar to Alpha-Arabinosidase1 n=1 Tax=Pyrus communis RepID=A0ZNJ6_PYRCO partial (67%);UniRef100_A0ZNJ6	weakly similar to Alpha-Arabinosidase1 n=1 Tax=Pyrus communis RepID=A0ZNJ6_PYRCO partial (67%);UniRef100_A0ZNJ6
VIT_08s0040g00410	-0.0711664	0.591039	-0.274687	0.436236	0.0445163	-0.157939	0.877889	0.107678	0.505023	0.31812	0.931085	0.49618	4	4	4	4	4	4	0.96019	1.47538	0.823407	1.45552	0.934969	0.90256	0.849346	0.0675759	0.354355	0.316565	0.93384	0.326278	homologue to Proteasome subunit alpha type n=1 Tax=Vitis vinifera RepID=A5AXI5_VITVI complete;UniRef100_A5AXI5		homologue to Proteasome subunit alpha type n=1 Tax=Vitis vinifera RepID=A5AXI5_VITVI complete;UniRef100_A5AXI5
VIT_08s0040g00430					-0.9898						0.214048		1	1	1		2	1	0.772975	1.47161	1.24206		0.438939	0.13973	0.362808	0.432376	0.812336		0.305527	0.201826	homologue to Putative uncharacterized protein n=1 Tax=Vitis vinifera RepID=D7TQ50_VITVI complete;UniRef100_D7TQ50	homologue to COP9 signalosome complex subunit n=1 Tax=Medicago truncatula RepID=G7L2Q4_MEDTR partial (95%);UniRef100_G7L2Q4	homologue to COP9 signalosome complex subunit n=1 Tax=Medicago truncatula RepID=G7L2Q4_MEDTR partial (95%);UniRef100_G7L2Q4
VIT_08s0040g00470	-0.693806	0.618006	-0.601583	-0.713394	-0.396619		0.575538	0.318191	0.474984	0.0787377	0.471501		2	2	2	4	4	1	0.89125	1.45433	0.58168	0.614893	0.690458	0.783424	0.636049	0.365943	0.53628	0.0581814	0.505367	0.0829623	homologue to Putative uncharacterized protein (Fragment) n=1 Tax=Amblyomma maculatum RepID=G3MHB1_9ACAR partial (85%);UniRef100_G3MHB1	homologue to Calmodulin 5 n=1 Tax=Arabidopsis thaliana RepID=F4IVN6_ARATH partial (82%);UniRef100_F4IVN6	homologue to Calmodulin 5 n=1 Tax=Arabidopsis thaliana RepID=F4IVN6_ARATH partial (82%);UniRef100_F4IVN6
VIT_08s0040g00600	-0.950309		0.235368				0.145144		0.64459				4	1	4				0.572264	7.16604	1.18061				0.159775	0.233461	0.625351				homologue to Putative uncharacterized protein n=1 Tax=Vitis vinifera RepID=F6HQR1_VITVI complete;UniRef100_F6HQR1	similar to Nascent polypeptide-associated complex subunit alpha-like protein n=1 Tax=Medicago truncatula RepID=G7L4T7_MEDTR partial (81%);UniRef100_G7L4T7	similar to Nascent polypeptide-associated complex subunit alpha-like protein n=1 Tax=Medicago truncatula RepID=G7L4T7_MEDTR partial (81%);UniRef100_G7L4T7
VIT_08s0040g00670	-0.943822		0.00905142				0.32408		0.982642				2		2				0.664062		1.02339				0.390111		0.976395				homologue to Putative uncharacterized protein n=1 Tax=Vitis vinifera RepID=F6HQQ7_VITVI complete;UniRef100_F6HQQ7	similar to 4-alpha-glucanotransferase n=21 Tax=Medicago RepID=G7L4U3_MEDTR partial (70%);UniRef100_G7L4U3	similar to 4-alpha-glucanotransferase n=21 Tax=Medicago RepID=G7L4U3_MEDTR partial (70%);UniRef100_G7L4U3
VIT_08s0040g00780	0.350293						0.774526						4		1				0.890619		7.10511				0.808463		0.149993				homologue to Putative uncharacterized protein n=1 Tax=Vitis vinifera RepID=F6HQQ2_VITVI complete;UniRef100_F6HQQ2	similar to p-coumaryl-CoA 3'-hydroxylase n=1 Tax=Populus alba x Populus grandidentata RepID=B0LXE6_9ROSI partial (89%);UniRef100_B0LXE6	similar to p-coumaryl-CoA 3'-hydroxylase n=1 Tax=Populus alba x Populus grandidentata RepID=B0LXE6_9ROSI partial (89%);UniRef100_B0LXE6
VIT_08s0040g00970	-0.0504476						0.943231						2		1				1.05654		0.992715				0.946917		0.602321				homologue to Putative uncharacterized protein n=1 Tax=Vitis vinifera RepID=D7TQT9_VITVI complete;UniRef100_D7TQT9	weakly similar to At3g56480 n=1 Tax=Arabidopsis thaliana RepID=Q8GX05_ARATH partial (67%);UniRef100_Q8GX05	weakly similar to At3g56480 n=1 Tax=Arabidopsis thaliana RepID=Q8GX05_ARATH partial (67%);UniRef100_Q8GX05
VIT_08s0040g00980	-0.116657	0.241731	0.156409		0.0644765	0.450295	0.754681	0.900779	0.83588		0.885029	0.450416	4	4	4		4	4	0.912803	1.22856	0.909389		0.981694	1.12093	0.469043	0.917471	0.854255		0.876214	0.526975	homologue to Putative uncharacterized protein n=1 Tax=Vitis vinifera RepID=A5ATG8_VITVI complete;UniRef100_A5ATG8	homologue to Tubulin, beta chain n=2 Tax=Populus trichocarpa RepID=B9HNJ2_POPTR complete;UniRef100_B9HNJ2	homologue to Tubulin, beta chain n=2 Tax=Populus trichocarpa RepID=B9HNJ2_POPTR complete;UniRef100_B9HNJ2
VIT_08s0040g01040	0.659048						0.401084						4						1.27006						0.446754						homologue to Putative uncharacterized protein n=1 Tax=Vitis vinifera RepID=F6HQN8_VITVI complete;UniRef100_F6HQN8	weakly similar to Serine carboxypeptidase-like 46 n=1 Tax=Arabidopsis thaliana RepID=SCP46_ARATH partial (54%);UniRef100_Q8VY01	weakly similar to Serine carboxypeptidase-like 46 n=1 Tax=Arabidopsis thaliana RepID=SCP46_ARATH partial (54%);UniRef100_Q8VY01
VIT_08s0040g01130	-2.87917						0.00965512						4		1				0.17416		0				0.0254901		8.4742e-06				homologue to Putative uncharacterized protein n=2 Tax=Vitis vinifera RepID=D7TQS5_VITVI complete;UniRef100_D7TQS5	weakly similar to Serine carboxypeptidase-like 46 n=1 Tax=Arabidopsis thaliana RepID=SCP46_ARATH partial (57%);UniRef100_Q8VY01	weakly similar to Serine carboxypeptidase-like 46 n=1 Tax=Arabidopsis thaliana RepID=SCP46_ARATH partial (57%);UniRef100_Q8VY01
VIT_08s0040g01190		0.462825		0.468134		-0.333501		0.387168		0.401065		0.224833		4		4	1	3		1.50465		1.59057	0.833184	0.805091		0.418492		0.450154	0.638196	0.172216	homologue to Putative uncharacterized protein n=1 Tax=Vitis vinifera RepID=F6HR64_VITVI complete;UniRef100_F6HR64	similar to 2,4-dienoyl-CoA reductase n=1 Tax=Jatropha curcas RepID=C5MQH0_9ROSI partial (66%);UniRef100_C5MQH0	similar to 2,4-dienoyl-CoA reductase n=1 Tax=Jatropha curcas RepID=C5MQH0_9ROSI partial (66%);UniRef100_C5MQH0
VIT_08s0040g01200		0.547385		0.333202		0.814866		0.277015		0.505399		0.206784		4		4	1	3		1.5698		1.28416	0.83501	1.84389		0.300279		0.533571	0.694101	0.293972	homologue to Putative uncharacterized protein n=1 Tax=Vitis vinifera RepID=F6HR63_VITVI complete;UniRef100_F6HR63	weakly similar to 2,4-dienoyl-CoA reductase n=1 Tax=Jatropha curcas RepID=C5MQH0_9ROSI partial (63%);UniRef100_C5MQH0	weakly similar to 2,4-dienoyl-CoA reductase n=1 Tax=Jatropha curcas RepID=C5MQH0_9ROSI partial (63%);UniRef100_C5MQH0
VIT_08s0040g01270		0.0473694						0.964255						2			1			1.03138			0.778705			0.969479			0.496959		homologue to Putative uncharacterized protein n=1 Tax=Vitis vinifera RepID=D7TQR2_VITVI complete;UniRef100_D7TQR2	similar to Dual specificity protein phosphatase n=1 Tax=Medicago truncatula RepID=Q2HSZ6_MEDTR partial (73%);UniRef100_Q2HSZ6	similar to Dual specificity protein phosphatase n=1 Tax=Medicago truncatula RepID=Q2HSZ6_MEDTR partial (73%);UniRef100_Q2HSZ6
VIT_08s0040g01280				-1.51494						0.0435185			1	1	1	2		1	0.462713	0.400065	1.18525	0.401437		0.921452	0.261108	0.257606	0.739807	0.0873794		0.757317	homologue to Putative uncharacterized protein n=1 Tax=Vitis vinifera RepID=D7TQR0_VITVI complete;UniRef100_D7TQR0	similar to Ubiquitin-associated domain-containing protein n=1 Tax=Medicago truncatula RepID=G7KQP7_MEDTR partial (75%);UniRef100_G7KQP7	similar to Ubiquitin-associated domain-containing protein n=1 Tax=Medicago truncatula RepID=G7KQP7_MEDTR partial (75%);UniRef100_G7KQP7
VIT_08s0040g01480	-0.798995	-0.70513	-0.140744	0.473329	0.00919032	-0.369773	0.175157	0.0341889	0.78344	0.38989	0.984085	0.317884	4	4	4	4	4	4	0.62247	0.616818	0.963126	1.3375	0.929636	0.780739	0.169885	0.00327142	0.771775	0.437537	0.983406	0.352567	homologue to Putative uncharacterized protein n=1 Tax=Vitis vinifera RepID=D7TQP5_VITVI complete;UniRef100_D7TQP5	homologue to Cell division cycle protein n=1 Tax=Dimocarpus longan RepID=B2M1Y5_9ROSI partial (97%);UniRef100_B2M1Y5	homologue to Cell division cycle protein n=1 Tax=Dimocarpus longan RepID=B2M1Y5_9ROSI partial (97%);UniRef100_B2M1Y5
VIT_08s0040g01700	-0.375796	0.0465561	-0.799252	0.659882	-1.28867	-0.604682	0.575673	0.91801	0.248913	0.266461	0.0485546	0.0887887	4	4	4	4	4	4	0.741716	1.08805	0.568212	1.88032	0.393572	0.67921	0.59495	0.918898	0.294409	0.326052	0.0853806	0.104896	homologue to Putative uncharacterized protein n=2 Tax=Vitis vinifera RepID=D7TQM9_VITVI complete;UniRef100_D7TQM9	similar to Isocitrate dehydrogenase (NAD+) n=1 Tax=Nicotiana tabacum RepID=O65852_TOBAC partial (88%);UniRef100_O65852	similar to Isocitrate dehydrogenase (NAD+) n=1 Tax=Nicotiana tabacum RepID=O65852_TOBAC partial (88%);UniRef100_O65852
VIT_08s0040g01710	1.54523		2.3877				0.244916		0.0271614				4		4				2.08342		5.74187				0.328159		0.0637035				homologue to Phenylalanine ammonia-lyase n=1 Tax=Vitis vinifera RepID=F6HR33_VITVI complete;UniRef100_F6HR33		homologue to Phenylalanine ammonia-lyase n=1 Tax=Vitis vinifera RepID=F6HR33_VITVI complete;UniRef100_F6HR33
VIT_08s0040g01760						-2.00423						0.000280471	1	1	1		1	2	0.502561	1.70178	0.432236		1.18115	0.255336	0.161271	0.171289	0.1898		0.500869	0.00114907	homologue to Putative uncharacterized protein n=1 Tax=Vitis vinifera RepID=F6HR30_VITVI complete;UniRef100_F6HR30	weakly similar to 31 kDa ribonucleoprotein, chloroplastic n=2 Tax=Nicotiana RepID=ROC2_NICPL partial (55%);UniRef100_P49314	weakly similar to 31 kDa ribonucleoprotein, chloroplastic n=2 Tax=Nicotiana RepID=ROC2_NICPL partial (55%);UniRef100_P49314
VIT_08s0040g01870		0.119634			-0.376336			0.742981			0.607845			4			4			1.09408			0.70335			0.712769			0.667455		homologue to Putative uncharacterized protein n=1 Tax=Vitis vinifera RepID=A5C1K6_VITVI complete;UniRef100_A5C1K6	homologue to 60S ribosomal protein L12 n=1 Tax=Capsicum annuum RepID=Q6RJY1_CAPAN partial (95%);UniRef100_Q6RJY1	homologue to 60S ribosomal protein L12 n=1 Tax=Capsicum annuum RepID=Q6RJY1_CAPAN partial (95%);UniRef100_Q6RJY1
VIT_08s0040g02090						-1.61047						0.0282485	1	1	1	1		2	0.53406	0.755153	0.278557	2.70579		0.286775	0.196082	0.238903	0.291491	0.0629884		0.0703539	homologue to Putative uncharacterized protein n=2 Tax=Vitis vinifera RepID=F6HR12_VITVI complete;UniRef100_F6HR12	similar to P58IPK n=1 Tax=Solanum lycopersicum RepID=Q7XYV1_SOLLC partial (71%);UniRef100_Q7XYV1	similar to P58IPK n=1 Tax=Solanum lycopersicum RepID=Q7XYV1_SOLLC partial (71%);UniRef100_Q7XYV1
VIT_08s0040g02130	-0.589943		-0.360921				0.360835		0.416803				2	1	2		1		0.742764	0.371423	0.786325		1.17757		0.377687	0.324431	0.320339		0.596834		homologue to Putative uncharacterized protein n=1 Tax=Vitis vinifera RepID=D7TQJ1_VITVI complete;UniRef100_D7TQJ1	similar to Syntaxin-71 n=2 Tax=Arabidopsis thaliana RepID=SYP71_ARATH partial (79%);UniRef100_Q9SF29	similar to Syntaxin-71 n=2 Tax=Arabidopsis thaliana RepID=SYP71_ARATH partial (79%);UniRef100_Q9SF29
VIT_08s0040g02330	-0.308338	0.202869	0.347102	-0.559669	-0.262782	-1.25903	0.512676	0.564398	0.483419	0.26886	0.499198	0.0703878	4	4	4	4	4	4	0.820982	1.18522	1.20238	0.720836	0.814616	0.379422	0.42769	0.504072	0.446797	0.303007	0.375934	0.134599	homologue to Elongation factor 1-alpha n=2 Tax=Vitis vinifera RepID=A5C4C2_VITVI complete;UniRef100_A5C4C2		homologue to Elongation factor 1-alpha n=2 Tax=Vitis vinifera RepID=A5C4C2_VITVI complete;UniRef100_A5C4C2
VIT_08s0040g02360			2.01999		-0.0655663				0.555948		0.930964				2		2	1			0.559422		1.21072	0.450122			0.61455		0.938926	0.0373042	homologue to Putative uncharacterized protein n=1 Tax=Vitis vinifera RepID=F6HQZ6_VITVI complete;UniRef100_F6HQZ6	weakly similar to IQ domain-containing protein n=1 Tax=Medicago truncatula RepID=G7L1R6_MEDTR partial (65%);UniRef100_G7L1R6	weakly similar to IQ domain-containing protein n=1 Tax=Medicago truncatula RepID=G7L1R6_MEDTR partial (65%);UniRef100_G7L1R6
VIT_08s0040g02460	-0.650373	-0.49795	-0.653718		0.664075		0.274316	0.184593	0.222002		0.391254		3	4	4	1	4		0.717079	0.7267	0.652643	0.626464	1.32347		0.272214	0.142191	0.209955	0.239715	0.477321		homologue to Putative uncharacterized protein n=2 Tax=Vitis vinifera RepID=F6HQY9_VITVI complete;UniRef100_F6HQY9	weakly similar to Cytoplasmic ribosomal protein S15a n=1 Tax=Elaeis guineensis RepID=B3TLN9_ELAGV partial (98%);UniRef100_B3TLN9	weakly similar to Cytoplasmic ribosomal protein S15a n=1 Tax=Elaeis guineensis RepID=B3TLN9_ELAGV partial (98%);UniRef100_B3TLN9
VIT_08s0040g02470	-1.29704	-0.573403		2.33057		-0.34185	0.24769	0.507305		0.0783007		0.39126	2	4		3		2	0.367373	0.790524		8.95682		0.809127	0.323419	0.565481		0.156964		0.436808	homologue to Putative uncharacterized protein n=1 Tax=Vitis vinifera RepID=D7TQG4_VITVI complete;UniRef100_D7TQG4	similar to Soluble inorganic pyrophosphatase n=3 Tax=Medicago truncatula RepID=G7ICM1_MEDTR partial (77%);UniRef100_G7ICM1	similar to Soluble inorganic pyrophosphatase n=3 Tax=Medicago truncatula RepID=G7ICM1_MEDTR partial (77%);UniRef100_G7ICM1
VIT_08s0040g02490	-0.707675	-1.10789		-0.504431		-3.06898	0.26496	0.0825075		0.27782		0.079529	4	4		4		3	0.681997	0.445339		0.743966		0.220214	0.277918	0.116537		0.293107		0.161718	homologue to Putative uncharacterized protein n=1 Tax=Vitis vinifera RepID=D7TQG2_VITVI complete;UniRef100_D7TQG2	homologue to Small GTP-binding protein n=1 Tax=Pisum sativum RepID=Q41024_PEA partial (93%);UniRef100_Q41024	homologue to Small GTP-binding protein n=1 Tax=Pisum sativum RepID=Q41024_PEA partial (93%);UniRef100_Q41024
VIT_08s0040g02540			0.851961		-0.139624				0.0474623		0.7362		1	1	2	1	4	1	1.37832	1.15983	1.81497	1.36328	0.865223	0.852841	0.139061	0.300731	0.00384913	0.416394	0.692188	0.361722	homologue to Putative uncharacterized protein n=1 Tax=Vitis vinifera RepID=F6HQY5_VITVI complete;UniRef100_F6HQY5	similar to Diaminopimelate epimerase n=1 Tax=Glycine max RepID=D2DKE8_SOYBN partial (75%);UniRef100_D2DKE8	similar to Diaminopimelate epimerase n=1 Tax=Glycine max RepID=D2DKE8_SOYBN partial (75%);UniRef100_D2DKE8
VIT_08s0040g02630	-0.714062	-0.775014	-0.629088		0.598513		0.343332	0.240608	0.342626		0.375833		4	3	4		2	1	0.738288	0.586389	0.628107		1.43655	0.927798	0.385388	0.293077	0.381418		0.448113	0.794601	homologue to Putative uncharacterized protein n=1 Tax=Vitis vinifera RepID=F6HQY1_VITVI complete;UniRef100_F6HQY1	similar to 60S ribosomal protein L23A n=1 Tax=Fritillaria agrestis RepID=RL23A_FRIAG partial (87%);UniRef100_O22644	similar to 60S ribosomal protein L23A n=1 Tax=Fritillaria agrestis RepID=RL23A_FRIAG partial (87%);UniRef100_O22644
VIT_08s0040g02710	-1.85016						0.054531						4						0.336723						0.0926875						homologue to Putative uncharacterized protein n=1 Tax=Vitis vinifera RepID=F6HQX8_VITVI complete;UniRef100_F6HQX8	weakly similar to UDP-glucuronic acid decarboxylase 1 n=1 Tax=Gossypium hirsutum RepID=G8XR16_GOSHI partial (86%);UniRef100_G8XR16	weakly similar to UDP-glucuronic acid decarboxylase 1 n=1 Tax=Gossypium hirsutum RepID=G8XR16_GOSHI partial (86%);UniRef100_G8XR16
VIT_08s0040g03100	0.00307879	-0.287685	-0.604962	0.823331	-2.05053		0.998034	0.590516	0.608746	0.119082	0.0374178		4	4	4	4	3	1	0.890692	0.910965	0.592811	1.95669	0.19565	0.692562	0.998337	0.614728	0.671961	0.151806	0.0951042	0.0446056	homologue to Putative uncharacterized protein n=1 Tax=Vitis vinifera RepID=D7TQB0_VITVI complete;UniRef100_D7TQB0	similar to Glutathione S-transferase omega n=1 Tax=Jatropha curcas RepID=D6BR66_9ROSI partial (75%);UniRef100_D6BR66	similar to Glutathione S-transferase omega n=1 Tax=Jatropha curcas RepID=D6BR66_9ROSI partial (75%);UniRef100_D6BR66
VIT_08s0040g03150	-0.264502	-0.545612	0.496018	0.771181	-1.02015	-0.954748	0.768712	0.349041	0.646821	0.098224	0.121904	0.0147841	4	4	4	4	4	4	0.839469	0.778437	1.19921	1.64656	0.469341	0.499884	0.795818	0.390606	0.702217	0.107349	0.180793	0.0227689	homologue to Putative uncharacterized protein n=1 Tax=Vitis vinifera RepID=D7TQA5_VITVI complete;UniRef100_D7TQA5		homologue to Cytosolic ascorbate peroxidase n=1 Tax=Vitis vinifera RepID=A9UFX7_VITVI complete;UniRef100_A9UFX7
VIT_08s0040g03200	-0.433726	-0.309277	0.189248	-0.917606	0.139427	-0.556965	0.33554	0.295568	0.734926	0.262423	0.802326	0.0484253	4	4	4	4	4	3	0.754148	0.800758	1.14711	0.691433	0.973455	0.685063	0.21285	0.114045	0.736093	0.350572	0.817909	0.0251432	homologue to Putative uncharacterized protein n=1 Tax=Vitis vinifera RepID=F6HQV3_VITVI complete;UniRef100_F6HQV3	similar to 60S ribosomal protein L4/L1 n=1 Tax=Arabidopsis lyrata subsp. lyrata RepID=D7L8A9_ARALL partial (83%);UniRef100_D7L8A9	similar to 60S ribosomal protein L4/L1 n=1 Tax=Arabidopsis lyrata subsp. lyrata RepID=D7L8A9_ARALL partial (83%);UniRef100_D7L8A9
VIT_08s0056g00040	-0.724922		0.269406		-0.325353		0.448339		0.591002		0.466459		3	1	3		3	1	0.691851	0.567351	1.28011		0.797999	0.749639	0.508836	0.352884	0.563895		0.433783	0.414448	homologue to Putative uncharacterized protein n=2 Tax=Vitis vinifera RepID=F6HMQ1_VITVI complete;UniRef100_F6HMQ1	weakly similar to Transducin/WD40 domain-containing protein n=3 Tax=Arabidopsis thaliana RepID=F4KIH8_ARATH partial (47%);UniRef100_F4KIH8	weakly similar to Transducin/WD40 domain-containing protein n=3 Tax=Arabidopsis thaliana RepID=F4KIH8_ARATH partial (47%);UniRef100_F4KIH8
VIT_08s0056g00110	-1.163		-0.427567				0.122709		0.419245				2	1	2	1			0.459647	0.265922	0.811432	2.03902			0.156112	0.127587	0.404885	0.303979			homologue to Putative uncharacterized protein n=1 Tax=Vitis vinifera RepID=D7TKV8_VITVI complete;UniRef100_D7TKV8	similar to AT5G01010 protein n=1 Tax=Arabidopsis thaliana RepID=C0Z2U4_ARATH partial (71%);UniRef100_C0Z2U4	similar to AT5G01010 protein n=1 Tax=Arabidopsis thaliana RepID=C0Z2U4_ARATH partial (71%);UniRef100_C0Z2U4
VIT_08s0056g00120						0.00113677						0.997657			1			2			1.83048			1.04656			0.343806			0.997891	homologue to Ethanolamine-phosphate cytidylyltransferase n=2 Tax=Vitis vinifera RepID=C5DB57_VITVI complete;UniRef100_C5DB57		homologue to Ethanolamine-phosphate cytidylyltransferase n=2 Tax=Vitis vinifera RepID=C5DB57_VITVI complete;UniRef100_C5DB57
VIT_08s0056g00190	-0.167508	0.1594	0.104539	-0.280193	-0.457776	-0.893035	0.70596	0.699854	0.822675	0.454126	0.397524	0.112111	4	4	4	4	4	4	0.916413	1.07811	1.07725	0.818239	0.655546	0.606916	0.619516	0.690626	0.796541	0.393286	0.429477	0.178997	homologue to Pyruvate kinase n=1 Tax=Vitis vinifera RepID=C5DB51_VITVI complete;UniRef100_C5DB51		homologue to Pyruvate kinase n=1 Tax=Vitis vinifera RepID=C5DB51_VITVI complete;UniRef100_C5DB51
VIT_08s0056g00200	0.0970759	0.291909	-0.757836	-0.102884	-1.14425	-0.266704	0.830729	0.341782	0.201159	0.745598	0.0405263	0.356936	4	4	4	4	4	4	1.11007	1.23768	0.590092	0.930598	0.492245	0.849991	0.785894	0.185919	0.215876	0.623265	0.0558404	0.325132	homologue to Putative 2,3-bisphosphoglycerate-independent phosphoglycerate mutase n=1 Tax=Vitis vinifera RepID=C5DB50_VITVI complete;UniRef100_C5DB50	similar to 2,3-bisphosphoglycerate-independent phosphoglycerate mutase n=1 Tax=Ricinus communis RepID=B9S1V6_RICCO partial (88%);UniRef100_B9S1V6	similar to 2,3-bisphosphoglycerate-independent phosphoglycerate mutase n=1 Tax=Ricinus communis RepID=B9S1V6_RICCO partial (88%);UniRef100_B9S1V6
VIT_08s0056g00500					-0.829428						0.121382		1		1		2		0.698751		0.623894		0.584838		0.272633		0.373864		0.143438		homologue to Putative uncharacterized protein n=1 Tax=Vitis vinifera RepID=F6HMT2_VITVI complete;UniRef100_F6HMT2	weakly similar to Expressed protein n=2 Tax=Oryza sativa RepID=Q2QYI6_ORYSJ partial (56%);UniRef100_Q2QYI6	weakly similar to Expressed protein n=2 Tax=Oryza sativa RepID=Q2QYI6_ORYSJ partial (56%);UniRef100_Q2QYI6
VIT_08s0056g00560	-0.859718	-1.16207	-0.493697		-2.71946		0.231903	0.079804	0.319263		0.00600849		2	2	2	1	3		0.530106	0.383676	0.670597	0.837642	0.154966		0.266487	0.115707	0.279035	0.470304	0.0266238		homologue to Putative uncharacterized protein n=1 Tax=Vitis vinifera RepID=F6HMT6_VITVI complete;UniRef100_F6HMT6	weakly similar to Alphavirus core protein family n=1 Tax=Arabidopsis lyrata subsp. lyrata RepID=D7L765_ARALL partial (55%);UniRef100_D7L765	weakly similar to Alphavirus core protein family n=1 Tax=Arabidopsis lyrata subsp. lyrata RepID=D7L765_ARALL partial (55%);UniRef100_D7L765
VIT_08s0056g00620	-0.760654			0.470726	0.0259416		0.193855			0.339303	0.950079		2	1	1	4	3	1	0.64722	1.03195	0.414244	1.53716	0.997611	0.747299	0.18709	0.884437	0.154963	0.368237	0.941325	0.0375387	homologue to Putative uncharacterized protein n=1 Tax=Vitis vinifera RepID=F6HMT9_VITVI complete;UniRef100_F6HMT9	similar to Vacuolar ATP synthase subunit E n=1 Tax=Elaeis guineensis RepID=B3TLU2_ELAGV partial (85%);UniRef100_B3TLU2	similar to Vacuolar ATP synthase subunit E n=1 Tax=Elaeis guineensis RepID=B3TLU2_ELAGV partial (85%);UniRef100_B3TLU2
VIT_08s0056g00690			0.358602						0.69029				1		2		1		0.54114		1.22907		2.14878		0.237809		0.733232		0.224335		homologue to Putative uncharacterized protein n=1 Tax=Vitis vinifera RepID=F6HMU3_VITVI complete;UniRef100_F6HMU3	weakly similar to AT3G56860 protein n=1 Tax=Arabidopsis thaliana RepID=C0Z2A5_ARATH partial (55%);UniRef100_C0Z2A5	weakly similar to AT3G56860 protein n=1 Tax=Arabidopsis thaliana RepID=C0Z2A5_ARATH partial (55%);UniRef100_C0Z2A5
VIT_08s0056g00710				-0.191858						0.57575			1	1	1	2	1	1	1.7149	0.712245	0.166485	0.885331	0.237402	0.953377	0.775297	0.238415	0.693917	0.472481	0.185436	0.814294	homologue to Putative uncharacterized protein n=1 Tax=Vitis vinifera RepID=F6HMU5_VITVI complete;UniRef100_F6HMU5	similar to HIS triad family protein 3 n=2 Tax=Arabidopsis thaliana RepID=Q8GUN2_ARATH partial (80%);UniRef100_Q8GUN2	similar to HIS triad family protein 3 n=2 Tax=Arabidopsis thaliana RepID=Q8GUN2_ARATH partial (80%);UniRef100_Q8GUN2
VIT_08s0056g00810	0.16445		0.0654283		0.59332	0.948973	0.803432		0.919322		0.22424	0.0744723	2	1	4	1	2	2	1.08323	2.94437	0.960594	1.59848	1.43616	1.76746	0.812	0.369964	0.924934	0.192994	0.224934	0.127824	homologue to GrpE protein homolog n=1 Tax=Vitis vinifera RepID=F6HMV2_VITVI complete;UniRef100_F6HMV2		homologue to GrpE protein homolog n=1 Tax=Vitis vinifera RepID=F6HMV2_VITVI complete;UniRef100_F6HMV2
VIT_08s0056g01570	0.0941799	-0.449264	-0.25074	-0.0589879	0.0475231	-0.223143	0.905305	0.258414	0.634701	0.914879	0.895925	0.294203	4	4	4	4	4	4	1.13548	0.719938	0.877177	0.98856	1.02715	0.857757	0.914392	0.23117	0.623739	0.923225	0.839016	0.0337148	homologue to Putative uncharacterized protein n=1 Tax=Vitis vinifera RepID=F6HMN8_VITVI complete;UniRef100_F6HMN8	homologue to Methionine synthase n=1 Tax=Camellia sinensis RepID=G3G858_CAMSI partial (91%);UniRef100_G3G858	homologue to Methionine synthase n=1 Tax=Camellia sinensis RepID=G3G858_CAMSI partial (91%);UniRef100_G3G858
VIT_08s0056g01610					0.991424						0.387659					1	3					10.209	1.17808					0.128805	0.496667		homologue to Putative ripening-related protein n=2 Tax=Vitis vinifera RepID=Q9M4H2_VITVI partial (40%);UniRef100_Q9M4H2	weakly similar to Dehydrin 10 n=1 Tax=Eucalyptus globulus RepID=G8FVC4_EUCGL partial (31%);UniRef100_G8FVC4	weakly similar to Dehydrin 10 n=1 Tax=Eucalyptus globulus RepID=G8FVC4_EUCGL partial (31%);UniRef100_G8FVC4
VIT_08s0056g01640	-0.401053	-1.13617	1.19388				0.422026	0.0375226	0.0703254				4	4	4	1		1	0.801001	0.483527	2.0561	1.90976		0.863169	0.361236	0.0503412	0.0919962	0.300124		0.299915	homologue to Putative uncharacterized protein n=1 Tax=Vitis vinifera RepID=F6HMP3_VITVI complete;UniRef100_F6HMP3	similar to 3-isopropylmalate dehydratase n=1 Tax=Medicago truncatula RepID=G7I6Q7_MEDTR partial (87%);UniRef100_G7I6Q7	similar to 3-isopropylmalate dehydratase n=1 Tax=Medicago truncatula RepID=G7I6Q7_MEDTR partial (87%);UniRef100_G7I6Q7
VIT_08s0058g00210	2.17527	5.68696			-0.353452		0.0254184	0.0518266			0.574994		4	2			2		4.65185	9.95082			0.747289		0.050258	0.118134			0.62383		homologue to Putative uncharacterized protein n=1 Tax=Vitis vinifera RepID=F6GXV0_VITVI complete;UniRef100_F6GXV0	similar to HSP18.1B n=1 Tax=Citrullus lanatus RepID=H6TB47_CITLA partial (71%);UniRef100_H6TB47	similar to HSP18.1B n=1 Tax=Citrullus lanatus RepID=H6TB47_CITLA partial (71%);UniRef100_H6TB47
VIT_08s0058g00320	-1.76284	-1.11127	0.0979016				0.238257	0.549435	0.795261				4	3	4				0.62584	0.927919	1.05789				0.32509	0.615186	0.643028				homologue to Putative uncharacterized protein n=1 Tax=Vitis vinifera RepID=F6GXU4_VITVI complete;UniRef100_F6GXU4	similar to Ubiquitin activating enzyme E1 n=1 Tax=Camellia sinensis RepID=G1FER0_CAMSI partial (86%);UniRef100_G1FER0	similar to Ubiquitin activating enzyme E1 n=1 Tax=Camellia sinensis RepID=G1FER0_CAMSI partial (86%);UniRef100_G1FER0
VIT_08s0058g00390	-1.15432	-0.513733	0.368176	-0.85358	0.603608	0.0942947	0.142121	0.0942963	0.571873	0.320949	0.473695	0.707254	4	4	4	3	4	2	0.528124	0.703592	1.22501	0.761043	1.06764	1.07767	0.182651	0.0124691	0.600035	0.411164	0.558673	0.639964	homologue to Putative uncharacterized protein n=1 Tax=Vitis vinifera RepID=F6GXU1_VITVI complete;UniRef100_F6GXU1	similar to 40S ribosomal S4 protein n=2 Tax=Glycine max RepID=Q8LJW0_SOYBN partial (92%);UniRef100_Q8LJW0	similar to 40S ribosomal S4 protein n=2 Tax=Glycine max RepID=Q8LJW0_SOYBN partial (92%);UniRef100_Q8LJW0
VIT_08s0058g00410				0.139293						0.829261						4	1	1				1.41912	0.119404	0.213034				0.851989	0.208362	0.0337594	homologue to Ferritin n=2 Tax=Vitis vinifera RepID=D7SQT8_VITVI complete;UniRef100_D7SQT8		homologue to Ferritin n=2 Tax=Vitis vinifera RepID=D7SQT8_VITVI complete;UniRef100_D7SQT8
VIT_08s0058g00430		-0.250014		0.813713				0.442271		0.299963				4		4		1		0.825001		2.35283		0.0928989		0.330127		0.385409		0.0301789	homologue to Ferritin n=2 Tax=Vitis vinifera RepID=F6GXT9_VITVI complete;UniRef100_F6GXT9		homologue to Ferritin n=2 Tax=Vitis vinifera RepID=F6GXT9_VITVI complete;UniRef100_F6GXT9
VIT_08s0058g00570			-0.781908	-0.268642					0.597322	0.373695			1	1	2	2	1	1	1.13087	1.02348	0.412844	0.835106	0.496014	0.506074	0.78544	0.990382	0.667105	0.106115	0.580817	0.0248082	homologue to Putative uncharacterized protein n=1 Tax=Vitis vinifera RepID=D7SR57_VITVI complete;UniRef100_D7SR57	similar to Macrophage migration inhibitory factor family protein n=1 Tax=Arabidopsis thaliana RepID=F4K9G5_ARATH partial (89%);UniRef100_F4K9G5	similar to Macrophage migration inhibitory factor family protein n=1 Tax=Arabidopsis thaliana RepID=F4K9G5_ARATH partial (89%);UniRef100_F4K9G5
VIT_08s0058g00640	0.179067		0.803024				0.657018		0.0633919				4		4				1.13203		1.75427				0.469434		0.0103888				homologue to Putative uncharacterized protein n=2 Tax=Vitis vinifera RepID=F6GXS8_VITVI complete;UniRef100_F6GXS8	similar to Sec14-like protein n=1 Tax=Solanum pennellii RepID=F1BPW7_SOLPN partial (83%);UniRef100_F1BPW7	similar to Sec14-like protein n=1 Tax=Solanum pennellii RepID=F1BPW7_SOLPN partial (83%);UniRef100_F1BPW7
VIT_08s0058g00820		0.313856		0.381288		-0.122445		0.448228		0.372881		0.623289	1	3		3	1	2	1.85459	1.28596		1.3754	1.03328	0.92172	0.268558	0.43361		0.365073	0.925978	0.53614	homologue to Putative uncharacterized protein n=1 Tax=Vitis vinifera RepID=D7SR32_VITVI complete;UniRef100_D7SR32	similar to Alpha-soluble NSF attachment protein n=1 Tax=Gossypium hirsutum RepID=D2D2Z7_GOSHI partial (79%);UniRef100_D2D2Z7	similar to Alpha-soluble NSF attachment protein n=1 Tax=Gossypium hirsutum RepID=D2D2Z7_GOSHI partial (79%);UniRef100_D2D2Z7
VIT_08s0058g00870	-0.964205	-0.71604	0.246853	-0.075326	-0.874002		0.214179	0.163687	0.644936	0.838962	0.454367		2	3	2	2	3		0.551572	0.577268	1.15654	0.982412	0.682682		0.258493	0.186471	0.637667	0.814949	0.556297		homologue to Putative uncharacterized protein n=1 Tax=Vitis vinifera RepID=F6GXZ2_VITVI complete;UniRef100_F6GXZ2	weakly similar to Lysosomal alpha-glucosidase n=1 Tax=Camponotus floridanus RepID=E2A599_CAMFO partial (12%);UniRef100_E2A599	weakly similar to Lysosomal alpha-glucosidase n=1 Tax=Camponotus floridanus RepID=E2A599_CAMFO partial (12%);UniRef100_E2A599
VIT_08s0058g01000		0.787621						0.103901						4						1.73489						0.114714					homologue to Aspartate aminotransferase n=1 Tax=Vitis vinifera RepID=D7SR19_VITVI complete;UniRef100_D7SR19		homologue to Aspartate aminotransferase n=1 Tax=Vitis vinifera RepID=D7SR19_VITVI complete;UniRef100_D7SR19
VIT_08s0058g01210	-0.552697	-0.934216					0.738894	0.145454					4	3	1	1	1		1.76758	0.57522	0.0601032	0.979683	0.275429		0.781953	0.189479	0.182819	0.950903	0.152123		homologue to Non-specific lipid-transfer protein n=2 Tax=Vitis vinifera RepID=F6GXX4_VITVI complete;UniRef100_F6GXX4		homologue to Non-specific lipid-transfer protein n=2 Tax=Vitis vinifera RepID=F6GXX4_VITVI complete;UniRef100_F6GXX4
VIT_08s0058g01350	-0.0301635		-0.403186	-0.623519	-3.4604		0.959923		0.697355	0.11242	0.00502196		2	1	2	3	2	1	1.03983	0.914176	0.742366	0.661232	0.0739674	0.714659	0.960019	0.8329	0.744359	0.079926	0.02685	0.573771	homologue to Putative uncharacterized protein n=1 Tax=Vitis vinifera RepID=F6GXW5_VITVI complete;UniRef100_F6GXW5	weakly similar to Non-green plastid inner envelope membrane protein n=1 Tax=Brassica oleracea RepID=Q39364_BRAOL partial (48%);UniRef100_Q39364	weakly similar to Non-green plastid inner envelope membrane protein n=1 Tax=Brassica oleracea RepID=Q39364_BRAOL partial (48%);UniRef100_Q39364
VIT_08s0058g01360	-0.921474	-0.574592	-0.32634	-0.542133	-0.519498	-0.985372	0.200449	0.154818	0.469556	0.323744	0.23221	0.0726258	4	2	4	2	4	3	0.59311	0.646524	0.826663	0.748605	0.67025	0.543926	0.233939	0.133889	0.38606	0.372455	0.18368	0.127177	homologue to Putative uncharacterized protein n=1 Tax=Vitis vinifera RepID=D7SQY6_VITVI complete;UniRef100_D7SQY6	similar to Vacuolar sorting receptor protein PV72-like protein n=1 Tax=Solanum tuberosum RepID=Q2PYW3_SOLTU partial (83%);UniRef100_Q2PYW3	similar to Vacuolar sorting receptor protein PV72-like protein n=1 Tax=Solanum tuberosum RepID=Q2PYW3_SOLTU partial (83%);UniRef100_Q2PYW3
VIT_08s0105g00300	-0.649374	-0.617261	-0.583573			-0.789217	0.205022	0.262076	0.22118			0.103239	2	2	2		1	3	0.636973	0.701995	0.634375		0.989638	0.638828	0.1568	0.297243	0.166224		0.722607	0.157695	homologue to Putative uncharacterized protein n=1 Tax=Vitis vinifera RepID=D7SY09_VITVI complete;UniRef100_D7SY09	weakly similar to Phosphoinositide-specific phospholipase C n=1 Tax=Solanum tuberosum RepID=O49952_SOLTU partial (65%);UniRef100_O49952	weakly similar to Phosphoinositide-specific phospholipase C n=1 Tax=Solanum tuberosum RepID=O49952_SOLTU partial (65%);UniRef100_O49952
VIT_08s0217g00020	-1.1628	0.773045	0.54261		-0.292317		0.0369399	0.465313	0.392542		0.479907		4	2	4	1	4	1	0.460739	1.42146	1.28027	2.04781	0.844064	1.49213	0.0244456	0.532692	0.422891	0.62443	0.404712	0.122403	homologue to Putative uncharacterized protein n=1 Tax=Vitis vinifera RepID=D7SRG7_VITVI complete;UniRef100_D7SRG7	similar to EBP1 n=1 Tax=Ammopiptanthus mongolicus RepID=A0EVX1_9FABA partial (89%);UniRef100_A0EVX1	similar to EBP1 n=1 Tax=Ammopiptanthus mongolicus RepID=A0EVX1_9FABA partial (89%);UniRef100_A0EVX1
VIT_08s0217g00030		0.537744						0.642657					1	2	1	1	1	1	0.864937	1.51724	0.778699	1.37023	1.54944	1.53489	0.593146	0.693198	0.432626	0.0692136	0.389824	0.315079	homologue to Putative uncharacterized protein n=1 Tax=Vitis vinifera RepID=D7SRG8_VITVI complete;UniRef100_D7SRG8	similar to Ran binding protein n=1 Tax=Nicotiana benthamiana RepID=A7LH85_NICBE partial (71%);UniRef100_A7LH85	similar to Ran binding protein n=1 Tax=Nicotiana benthamiana RepID=A7LH85_NICBE partial (71%);UniRef100_A7LH85
VIT_08s0217g00100	-0.300527	-0.129434	0.463423	0.616672	-0.08097	0.552577	0.684653	0.768103	0.334221	0.279854	0.858979	0.131996	4	4	4	4	4	4	0.977382	0.979103	1.37049	1.47251	0.911013	1.46148	0.70868	0.767631	0.279435	0.334229	0.851583	0.157974	homologue to Putative uncharacterized protein n=1 Tax=Vitis vinifera RepID=F6GY71_VITVI complete;UniRef100_F6GY71	homologue to UPI00015CCDB0 related cluster n=1 Tax=unknown RepID=UPI00015CCDB0 complete;UniRef100_UPI00015CCDB0	homologue to Pyruvate decarboxylase 1 (Fragment) n=1 Tax=Vitis vinifera RepID=Q9FVE1_VITVI complete;UniRef100_Q9FVE1
VIT_09s0002g00080	0.359218		1.65275				0.896439		0.285453				2		2				1.6783		1.41605				0.917932		0.385342				homologue to Putative uncharacterized protein n=2 Tax=Vitis vinifera RepID=F6HXK3_VITVI complete;UniRef100_F6HXK3	weakly similar to Receptor kinase n=1 Tax=Gossypium barbadense RepID=B8XA57_GOSBA partial (66%);UniRef100_B8XA57	weakly similar to Receptor kinase n=1 Tax=Gossypium barbadense RepID=B8XA57_GOSBA partial (66%);UniRef100_B8XA57
VIT_09s0002g00130	-1.54846	-1.79959	-0.36627	-0.812551	-0.742282	-0.244547	0.392612	0.0264903	0.334151	0.303268	0.121349	0.673612	4	3	4	4	4	4	0.519201	0.259312	0.768207	0.73477	0.561328	0.863587	0.479832	0.0515961	0.0833602	0.389005	0.11429	0.723356	homologue to Putative uncharacterized protein n=1 Tax=Vitis vinifera RepID=F6HXK4_VITVI complete;UniRef100_F6HXK4	similar to Autoinhibited H+ ATPase n=1 Tax=Populus trichocarpa RepID=B9MUL1_POPTR partial (90%);UniRef100_B9MUL1	similar to Autoinhibited H+ ATPase n=1 Tax=Populus trichocarpa RepID=B9MUL1_POPTR partial (90%);UniRef100_B9MUL1
VIT_09s0002g00170	-0.622661	-0.18512	-0.16857		-0.206928	0.0529599	0.155728	0.482298	0.654912		0.632356	0.817726	4	4	3	1	4	4	0.648549	0.880553	0.882163	1.14547	0.833488	1.02726	0.0489255	0.102437	0.42346	0.557227	0.594515	0.734208	homologue to Putative uncharacterized protein n=2 Tax=Vitis vinifera RepID=D7TZI9_VITVI complete;UniRef100_D7TZI9	homologue to 26S protease regulatory subunit 7 n=10 Tax=Magnoliophyta RepID=PRS7_ORYSJ partial (97%);UniRef100_Q9FXT9	homologue to 26S protease regulatory subunit 7 n=10 Tax=Magnoliophyta RepID=PRS7_ORYSJ partial (97%);UniRef100_Q9FXT9
VIT_09s0002g00320	0.300003		1.94245				0.759543		0.0615664				3		4				1.70315		2.78143				0.790642		0.115846				homologue to Pectinesterase n=2 Tax=Vitis vinifera RepID=F6HXK8_VITVI complete;UniRef100_F6HXK8		homologue to Pectinesterase n=2 Tax=Vitis vinifera RepID=F6HXK8_VITVI complete;UniRef100_F6HXK8
VIT_09s0002g00340	0.10698	0.0588809	0.592698	0.298844	-0.399033	-0.711909	0.829768	0.86548	0.178911	0.325615	0.352571	0.106029	4	4	4	4	4	4	1.0945	1.03512	1.54877	1.23201	0.726882	0.643401	0.806444	0.8425	0.0913958	0.0802369	0.295365	0.152368	homologue to Putative uncharacterized protein n=1 Tax=Vitis vinifera RepID=F6HXL0_VITVI complete;UniRef100_F6HXL0	similar to ALAAT2 n=1 Tax=Arabidopsis lyrata subsp. lyrata RepID=D7KZC4_ARALL partial (79%);UniRef100_D7KZC4	similar to ALAAT2 n=1 Tax=Arabidopsis lyrata subsp. lyrata RepID=D7KZC4_ARALL partial (79%);UniRef100_D7KZC4
VIT_09s0002g00350	0.332404	0.343857	-0.540414	0.561481	-1.0753	0.0638831	0.752348	0.377306	0.666722	0.390572	0.184049	0.847675	4	4	4	4	3	3	1.31388	1.31264	0.546775	1.86657	0.377364	1.08573	0.786233	0.344188	0.722982	0.458498	0.274442	0.851494	homologue to Proteasome subunit alpha type n=2 Tax=Vitis vinifera RepID=F6HXL1_VITVI complete;UniRef100_F6HXL1		homologue to Proteasome subunit alpha type n=2 Tax=Vitis vinifera RepID=F6HXL1_VITVI complete;UniRef100_F6HXL1
VIT_09s0002g00550	-1.53084		-5.29766				0.12474		0.000110926				4		3				0.303728		0.0255449				0.182888		0.00109241				homologue to Putative uncharacterized protein n=1 Tax=Vitis vinifera RepID=F6HXP3_VITVI complete;UniRef100_F6HXP3	weakly similar to GDSL esterase/lipase n=1 Tax=Medicago truncatula RepID=G7KQ29_MEDTR partial (50%);UniRef100_G7KQ29	weakly similar to GDSL esterase/lipase n=1 Tax=Medicago truncatula RepID=G7KQ29_MEDTR partial (50%);UniRef100_G7KQ29
VIT_09s0002g00570			-4.83404		2.16287				5.82634e-05		0.0108773				2		2				0.0380232		4.02982				0.00045853		0.0358379		homologue to Putative uncharacterized protein n=1 Tax=Vitis vinifera RepID=F6HXP4_VITVI complete;UniRef100_F6HXP4	weakly similar to GDSL esterase/lipase n=1 Tax=Medicago truncatula RepID=G7KQ42_MEDTR partial (48%);UniRef100_G7KQ42	weakly similar to GDSL esterase/lipase n=1 Tax=Medicago truncatula RepID=G7KQ42_MEDTR partial (48%);UniRef100_G7KQ42
VIT_09s0002g00610	-0.00110295	-0.296244	-0.0632427	0.786632	-1.67512	-0.321749	0.998431	0.500269	0.929763	0.093923	0.00893274	0.255416	4	4	4	4	4	4	0.941109	0.871409	0.992954	1.74524	0.317861	0.809049	0.998373	0.499435	0.936866	0.10397	0.0193602	0.214254	homologue to 40S ribosomal protein SA n=17 Tax=core eudicotyledons RepID=RSSA_VITVI complete;UniRef100_A5BUU4	homologue to 40S ribosomal protein SA n=17 Tax=core eudicotyledons RepID=RSSA_VITVI complete;UniRef100_A5BUU4	homologue to 40S ribosomal protein SA n=17 Tax=core eudicotyledons RepID=RSSA_VITVI complete;UniRef100_A5BUU4
VIT_09s0002g00640			1.72231						0.00662512				1		2		1		1.30751		3.13364		2.27803		0.596332		0.00738186		0.0295207		homologue to Putative uncharacterized protein n=1 Tax=Vitis vinifera RepID=F6HXP8_VITVI complete;UniRef100_F6HXP8	weakly similar to HSP19 n=1 Tax=Citrullus lanatus RepID=H6TB33_CITLA partial (59%);UniRef100_H6TB33	weakly similar to HSP19 n=1 Tax=Citrullus lanatus RepID=H6TB33_CITLA partial (59%);UniRef100_H6TB33
VIT_09s0002g00780				-0.68714						0.0875689				1	1	2		1		0.495021	0.689427	0.632389		0.775447		0.307901	0.31614	0.0641045		0.304582	homologue to Putative uncharacterized protein n=1 Tax=Vitis vinifera RepID=F6HXQ6_VITVI complete;UniRef100_F6HXQ6	weakly similar to Synaptobrevin/VAMP-like protein n=1 Tax=Solanum chacoense RepID=F5C0F9_SOLCH partial (82%);UniRef100_F5C0F9	weakly similar to Synaptobrevin/VAMP-like protein n=1 Tax=Solanum chacoense RepID=F5C0F9_SOLCH partial (82%);UniRef100_F5C0F9
VIT_09s0002g00810	-0.237011		-0.191715				0.583871		0.68121				4		4				0.829015		0.868303				0.450442		0.636583				homologue to Putative uncharacterized protein n=1 Tax=Vitis vinifera RepID=D7TZN7_VITVI complete;UniRef100_D7TZN7	similar to Peroxisomal (S)-2-hydroxy-acid oxidase GLO4 n=1 Tax=Arabidopsis thaliana RepID=GLO4_ARATH partial (75%);UniRef100_Q9LJH5	similar to Peroxisomal (S)-2-hydroxy-acid oxidase GLO4 n=1 Tax=Arabidopsis thaliana RepID=GLO4_ARATH partial (75%);UniRef100_Q9LJH5
VIT_09s0002g00820	-0.00834751						0.98201						4	1				1	0.988853	1.78498				0.360624	0.955607	0.270882				0.177498	homologue to Putative uncharacterized protein n=2 Tax=Vitis vinifera RepID=F6HXQ8_VITVI complete;UniRef100_F6HXQ8	weakly similar to Peroxisomal (S)-2-hydroxy-acid oxidase GLO4 n=1 Tax=Arabidopsis thaliana RepID=GLO4_ARATH partial (76%);UniRef100_Q9LJH5	weakly similar to Peroxisomal (S)-2-hydroxy-acid oxidase GLO4 n=1 Tax=Arabidopsis thaliana RepID=GLO4_ARATH partial (76%);UniRef100_Q9LJH5
VIT_09s0002g00880	-3.31288		0.279918				0.341407		0.461844				3	1	2				0.870179	0.943937	1.22639				0.432467	0.629265	0.19974				homologue to Putative uncharacterized protein n=1 Tax=Vitis vinifera RepID=F6HXU4_VITVI complete;UniRef100_F6HXU4	similar to Oligouridylate binding protein-like protein n=1 Tax=Solanum tuberosum RepID=Q2XPV3_SOLTU partial (82%);UniRef100_Q2XPV3	similar to Oligouridylate binding protein-like protein n=1 Tax=Solanum tuberosum RepID=Q2XPV3_SOLTU partial (82%);UniRef100_Q2XPV3
VIT_09s0002g00980	0.123151	0.397376	-0.0797329	0.416969	0.569628	-0.354062	0.767264	0.239364	0.841088	0.38335	0.188925	0.206003	4	4	4	4	4	3	1.1183	1.3476	0.922677	1.4742	1.44184	0.769637	0.657948	0.15152	0.76275	0.405562	0.141209	0.16223	homologue to Proteasome subunit alpha type n=1 Tax=Vitis vinifera RepID=A5ALB2_VITVI complete;UniRef100_A5ALB2		homologue to Proteasome subunit alpha type n=1 Tax=Vitis vinifera RepID=A5ALB2_VITVI complete;UniRef100_A5ALB2
VIT_09s0002g01040	-0.18812	-0.230335	-2.00721	-0.450268	0.239263	-0.22262	0.671423	0.526602	0.00292975	0.33002	0.481446	0.4682	4	4	4	3	3	3	0.8952	0.871533	0.236989	0.790824	1.18285	0.883661	0.575902	0.475834	0.00366859	0.344243	0.130639	0.458387	homologue to Putative uncharacterized protein n=1 Tax=Vitis vinifera RepID=F6HXV5_VITVI complete;UniRef100_F6HXV5	weakly similar to Subtilase family protein n=1 Tax=Arabidopsis lyrata subsp. lyrata RepID=D7L2C0_ARALL partial (66%);UniRef100_D7L2C0	weakly similar to Subtilase family protein n=1 Tax=Arabidopsis lyrata subsp. lyrata RepID=D7L2C0_ARALL partial (66%);UniRef100_D7L2C0
VIT_09s0002g01460	-0.273146	-0.12196	-0.560748	-0.554339	-0.437644	-1.2469	0.675453	0.740892	0.259294	0.168376	0.505492	0.0854671	4	4	4	4	4	4	0.932295	0.953024	0.679781	0.709503	0.640117	0.450904	0.687595	0.712875	0.220607	0.139973	0.565435	0.156541	homologue to Putative uncharacterized protein n=1 Tax=Vitis vinifera RepID=D7TZU1_VITVI complete;UniRef100_D7TZU1	homologue to 40S ribosomal protein S3 n=1 Tax=Medicago truncatula RepID=G8A1S3_MEDTR partial (93%);UniRef100_G8A1S3	homologue to 40S ribosomal protein S3 n=1 Tax=Medicago truncatula RepID=G8A1S3_MEDTR partial (93%);UniRef100_G8A1S3
VIT_09s0002g01560					0.445343						0.522788						2						1.23918						0.587197		homologue to Putative uncharacterized protein n=1 Tax=Vitis vinifera RepID=D7TZU9_VITVI complete;UniRef100_D7TZU9	weakly similar to Ataxin-2 n=1 Tax=Medicago truncatula RepID=G7IS20_MEDTR partial (56%);UniRef100_G7IS20	weakly similar to Ataxin-2 n=1 Tax=Medicago truncatula RepID=G7IS20_MEDTR partial (56%);UniRef100_G7IS20
VIT_09s0002g01610					0.452961						0.254026		1		1		2		0.579521		1.77		1.38637		0.346148		0.0175825		0.147231		homologue to Putative uncharacterized protein n=2 Tax=Vitis vinifera RepID=F6HXY6_VITVI complete;UniRef100_F6HXY6	weakly similar to Midasin n=1 Tax=Populus trichocarpa RepID=B9MXW7_POPTR partial (21%);UniRef100_B9MXW7	weakly similar to Midasin n=1 Tax=Populus trichocarpa RepID=B9MXW7_POPTR partial (21%);UniRef100_B9MXW7
VIT_09s0002g01620	-0.535733	-0.137096	-1.07966	-0.504019	1.4601		0.451391	0.670675	0.0929303	0.161422	0.059963		4	4	2	4	4	1	0.838718	0.910172	0.48247	0.714848	2.33916	0.712789	0.483034	0.586	0.114784	0.089051	0.117507	0.0915585	homologue to Putative uncharacterized protein n=1 Tax=Vitis vinifera RepID=F6HXY7_VITVI complete;UniRef100_F6HXY7	homologue to 60S ribosomal protein l9 n=1 Tax=Cucumis melo subsp. melo RepID=E5GBD5_CUCME partial (93%);UniRef100_E5GBD5	homologue to 60S ribosomal protein l9 n=1 Tax=Cucumis melo subsp. melo RepID=E5GBD5_CUCME partial (93%);UniRef100_E5GBD5
VIT_09s0002g01630	0.725276	-0.0140946	-0.636644	0.0570914		0.162537	0.506831	0.984199	0.706517	0.918284		0.502726	4	4	2	4	1	3	1.32393	1.23017	0.21519	1.1421	0.198725	1.11796	0.569939	0.986002	0.760677	0.926493	0.0173653	0.376623	homologue to Putative uncharacterized protein n=1 Tax=Vitis vinifera RepID=D7TZV6_VITVI complete;UniRef100_D7TZV6	weakly similar to Band 7 family protein n=1 Tax=Arabidopsis lyrata subsp. lyrata RepID=D7MEE1_ARALL partial (65%);UniRef100_D7MEE1	weakly similar to Band 7 family protein n=1 Tax=Arabidopsis lyrata subsp. lyrata RepID=D7MEE1_ARALL partial (65%);UniRef100_D7MEE1
VIT_09s0002g01760	0.150067	0.323441	-0.180963	-0.826511	-0.242576	-0.372521	0.737434	0.409169	0.673625	0.0309497	0.643657	0.212192	4	4	4	4	4	4	1.1439	1.31066	0.918693	0.57132	0.769037	0.792812	0.663238	0.3786	0.588407	0.009939	0.660588	0.191804	homologue to Putative uncharacterized protein n=2 Tax=Vitis vinifera RepID=F6HXZ5_VITVI complete;UniRef100_F6HXZ5	homologue to DEAD-box RNA helicase-like protein n=1 Tax=Prunus persica RepID=D2X5K2_PRUPE partial (96%);UniRef100_D2X5K2	homologue to DEAD-box RNA helicase-like protein n=1 Tax=Prunus persica RepID=D2X5K2_PRUPE partial (96%);UniRef100_D2X5K2
VIT_09s0002g01800	-0.39329	-0.0809348	-0.176039	0.383272	-1.19691	-0.0710786	0.29682	0.815756	0.714517	0.301133	0.0131151	0.750301	4	4	4	4	4	4	0.761371	0.975088	0.902427	1.29648	0.436515	0.959781	0.0124034	0.784479	0.683665	0.231708	0.0073358	0.612294	homologue to Putative uncharacterized protein n=1 Tax=Vitis vinifera RepID=D7TZW9_VITVI complete;UniRef100_D7TZW9	similar to Dihydrolipoamide acetyltransferase component of pyruvate dehydrogenase n=1 Tax=Cucumis melo subsp. melo RepID=E5GB89_CUCME partial (75%);UniRef100_E5GB89	similar to Dihydrolipoamide acetyltransferase component of pyruvate dehydrogenase n=1 Tax=Cucumis melo subsp. melo RepID=E5GB89_CUCME partial (75%);UniRef100_E5GB89
VIT_09s0002g02100	-0.148548	-0.217826	-0.137881		0.00504283	-0.423106	0.72888	0.572366	0.733483		0.98836	0.221723	3	2	3		3	2	0.92834	0.90543	0.898193		0.991091	0.715394	0.626827	0.543084	0.623796		0.977687	0.241537	homologue to Putative uncharacterized protein n=1 Tax=Vitis vinifera RepID=F6HY13_VITVI complete;UniRef100_F6HY13	similar to DEAD-box ATP-dependent RNA helicase n=1 Tax=Medicago truncatula RepID=A2Q465_MEDTR partial (84%);UniRef100_A2Q465	similar to DEAD-box ATP-dependent RNA helicase n=1 Tax=Medicago truncatula RepID=A2Q465_MEDTR partial (84%);UniRef100_A2Q465
VIT_09s0002g02150	-0.136612		0.231128				0.832714		0.564219				2	1	2		1		0.83024	0.986403	1.19132		1.07174		0.838716	0.496363	0.394194		0.303557		homologue to Putative uncharacterized protein n=1 Tax=Vitis vinifera RepID=D7U001_VITVI complete;UniRef100_D7U001	similar to FVE n=1 Tax=Pisum sativum RepID=Q52ZH8_PEA partial (72%);UniRef100_Q52ZH8	similar to FVE n=1 Tax=Pisum sativum RepID=Q52ZH8_PEA partial (72%);UniRef100_Q52ZH8
VIT_09s0002g02200	-1.02217	-1.55596	-0.21289		-0.302804		0.294018	0.0203131	0.717712		0.535581		3	2	4	1	4		0.672093	0.360595	0.976422	0.672434	0.751342		0.36168	0.0362511	0.726335	0.326421	0.53805		homologue to Putative uncharacterized protein n=1 Tax=Vitis vinifera RepID=F6HY18_VITVI complete;UniRef100_F6HY18	similar to Protein ROOT HAIR DEFECTIVE 3 homolog 1 n=1 Tax=Arabidopsis thaliana RepID=RD3H1_ARATH partial (74%);UniRef100_Q9SSN0	similar to Protein ROOT HAIR DEFECTIVE 3 homolog 1 n=1 Tax=Arabidopsis thaliana RepID=RD3H1_ARATH partial (74%);UniRef100_Q9SSN0
VIT_09s0002g02240	-0.358434	0.646928	-0.309882	-0.173005	-0.202034	-2.29969	0.448663	0.224731	0.414733	0.648011	0.777225	0.0850472	3	3	4	3	4	3	0.811264	1.72803	0.798577	0.896971	0.679804	0.34918	0.360975	0.254912	0.15159	0.607725	0.811852	0.167653	homologue to Putative uncharacterized protein n=1 Tax=Vitis vinifera RepID=F6HY21_VITVI complete;UniRef100_F6HY21	similar to Chaperonin CPN60-like protein n=1 Tax=Medicago truncatula RepID=G7LHF7_MEDTR partial (75%);UniRef100_G7LHF7	similar to Chaperonin CPN60-like protein n=1 Tax=Medicago truncatula RepID=G7LHF7_MEDTR partial (75%);UniRef100_G7LHF7
VIT_09s0002g02330	-3.67883		-1.62517		0.421884		0.082286		0.539144		0.557387		3		2		3		0.0394702		0.397127		1.32434		0.152613		0.623112		0.621155		homologue to Putative uncharacterized protein n=1 Tax=Vitis vinifera RepID=D7U016_VITVI complete;UniRef100_D7U016	similar to Nucleosome assembly protein n=1 Tax=Malus x domestica RepID=H2EIF5_MALDO partial (72%);UniRef100_H2EIF5	similar to Nucleosome assembly protein n=1 Tax=Malus x domestica RepID=H2EIF5_MALDO partial (72%);UniRef100_H2EIF5
VIT_09s0002g02470	-1.11347	-1.01723	1.46822		0.375738	-0.329173	0.713934	0.0688863	0.0650196		0.274247	0.339806	2	3	2		2	3	1.10389	0.503686	2.29102		1.2979	0.82934	0.728425	0.0903915	0.104241		0.0199244	0.360108	homologue to Putative uncharacterized protein n=1 Tax=Vitis vinifera RepID=F6HY34_VITVI complete;UniRef100_F6HY34	similar to Ser/Thr specific protein phosphatase 2A B regulatory subunit alpha isoform n=1 Tax=Medicago sativa subsp. x varia RepID=Q9FVD5_MEDSV partial (89%);UniRef100_Q9FVD5	similar to Ser/Thr specific protein phosphatase 2A B regulatory subunit alpha isoform n=1 Tax=Medicago sativa subsp. x varia RepID=Q9FVD5_MEDSV partial (89%);UniRef100_Q9FVD5
VIT_09s0002g02500	-0.44239	-0.71625	-0.916449	0.590079	-0.296624	-1.08235	0.279786	0.0308849	0.0441283	0.188703	0.445423	0.0357399	4	4	4	4	4	2	0.745854	0.610745	0.527074	1.49064	0.805245	0.505446	0.0847607	0.00212826	0.0100515	0.193321	0.316539	0.0707135	homologue to Ubiquitin carboxyl-terminal hydrolase n=1 Tax=Vitis vinifera RepID=D7U032_VITVI complete;UniRef100_D7U032		homologue to Ubiquitin carboxyl-terminal hydrolase n=1 Tax=Vitis vinifera RepID=D7U032_VITVI complete;UniRef100_D7U032
VIT_09s0002g02560	-0.620178	-0.269358	-0.191422		0.741642	0.188963	0.218943	0.45216	0.733171		0.183735	0.528911	4	2	4	1	4	2	0.664591	0.808236	0.882014	0.818067	1.56227	1.10753	0.163809	0.390794	0.735012	0.461985	0.220338	0.513447	homologue to Putative uncharacterized protein n=1 Tax=Vitis vinifera RepID=A5C7R4_VITVI complete;UniRef100_A5C7R4	similar to 60S ribosomal protein L28 n=1 Tax=Elaeis guineensis RepID=B3TLS3_ELAGV partial (83%);UniRef100_B3TLS3	similar to 60S ribosomal protein L28 n=1 Tax=Elaeis guineensis RepID=B3TLS3_ELAGV partial (83%);UniRef100_B3TLS3
VIT_09s0002g02630	0.543212	-0.0366396	-0.50862	0.432827			0.676998	0.928586	0.729939	0.349176			4	2	3	2	1	1	1.17678	1.01718	0.555154	1.4758	0.31871	0.963107	0.725898	0.925823	0.778617	0.363464	0.046158	0.716331	homologue to Putative uncharacterized protein n=1 Tax=Vitis vinifera RepID=D7U044_VITVI complete;UniRef100_D7U044	similar to IAA-amino acid hydrolase n=1 Tax=Populus tomentosa RepID=D5FTH2_POPTO partial (77%);UniRef100_D5FTH2	similar to IAA-amino acid hydrolase n=1 Tax=Populus tomentosa RepID=D5FTH2_POPTO partial (77%);UniRef100_D5FTH2
VIT_09s0002g03140	-1.3243						0.0701089						2		1				0.353848		0.0135605				0.0920523		0.018306				homologue to Putative uncharacterized protein n=1 Tax=Vitis vinifera RepID=A5BE55_VITVI complete;UniRef100_A5BE55	similar to Zinc finger protein n=1 Tax=Malus x domestica RepID=I0ISM8_MALDO partial (79%);UniRef100_I0ISM8	similar to Zinc finger protein n=1 Tax=Malus x domestica RepID=I0ISM8_MALDO partial (79%);UniRef100_I0ISM8
VIT_09s0002g03200	0.112974	0.207725	-0.975967	0.273113	-0.000219984	-1.36707	0.884046	0.54932	0.404629	0.5878	0.999666	0.0324624	4	4	4	4	4	4	1.07091	1.18904	0.30804	1.35146	0.908917	0.373695	0.894583	0.481369	0.490088	0.613494	0.99975	0.0740086	homologue to Putative uncharacterized protein n=1 Tax=Vitis vinifera RepID=D7U090_VITVI complete;UniRef100_D7U090	similar to Mitochondrial-processing peptidase subunit alpha n=1 Tax=Medicago truncatula RepID=G7LGQ5_MEDTR partial (78%);UniRef100_G7LGQ5	similar to Mitochondrial-processing peptidase subunit alpha n=1 Tax=Medicago truncatula RepID=G7LGQ5_MEDTR partial (78%);UniRef100_G7LGQ5
VIT_09s0002g03250	-0.0116568				1.64457	-0.121873	0.986547				0.169459	0.689619	4				4	4	1.08044				2.50004	0.946629	0.987202				0.282349	0.682077	homologue to Profilin n=1 Tax=Vitis vinifera RepID=A5ASF9_VITVI complete;UniRef100_A5ASF9		homologue to Profilin n=1 Tax=Vitis vinifera RepID=A5ASF9_VITVI complete;UniRef100_A5ASF9
VIT_09s0002g03490		0.398329						0.297137						2						1.35617						0.257101					homologue to Putative uncharacterized protein n=1 Tax=Vitis vinifera RepID=F6HYA1_VITVI complete;UniRef100_F6HYA1	weakly similar to MMS19 nucleotide excision repair protein-like protein n=1 Tax=Medicago truncatula RepID=G7IHZ6_MEDTR partial (52%);UniRef100_G7IHZ6	weakly similar to MMS19 nucleotide excision repair protein-like protein n=1 Tax=Medicago truncatula RepID=G7IHZ6_MEDTR partial (52%);UniRef100_G7IHZ6
VIT_09s0002g03620	0.534168						0.394777						4						1.53074						0.405721						homologue to Malic enzyme n=1 Tax=Vitis vinifera RepID=D7U0C2_VITVI complete;UniRef100_D7U0C2		homologue to Malic enzyme n=1 Tax=Vitis vinifera RepID=D7U0C2_VITVI complete;UniRef100_D7U0C2
VIT_09s0002g03640			0.822272						0.169152						3						1.92001						0.18456				homologue to Putative uncharacterized protein n=1 Tax=Vitis vinifera RepID=D7U0C4_VITVI complete;UniRef100_D7U0C4	similar to ABC transporter family, pleiotropic drug resistance protein n=1 Tax=Populus trichocarpa RepID=B9GGM3_POPTR partial (82%);UniRef100_B9GGM3	similar to ABC transporter family, pleiotropic drug resistance protein n=1 Tax=Populus trichocarpa RepID=B9GGM3_POPTR partial (82%);UniRef100_B9GGM3
VIT_09s0002g03930	0.211288	0.220863	-0.221375	-0.71716	-0.268584	0.239527	0.673962	0.725231	0.577231	0.136116	0.502187	0.584777	4	4	4	4	4	4	1.24541	1.41589	0.846959	0.643783	0.805557	1.30643	0.634575	0.751054	0.398933	0.154321	0.404536	0.629492	homologue to Putative uncharacterized protein n=1 Tax=Vitis vinifera RepID=D7U0E8_VITVI complete;UniRef100_D7U0E8	similar to Chaperonin-60 beta subunit n=1 Tax=Solanum tuberosum RepID=P93570_SOLTU partial (88%);UniRef100_P93570	similar to Chaperonin-60 beta subunit n=1 Tax=Solanum tuberosum RepID=P93570_SOLTU partial (88%);UniRef100_P93570
VIT_09s0002g04170	-0.145013						0.818631						2	1					0.781254	0.477115					0.823545	0.0376693					homologue to Putative uncharacterized protein n=1 Tax=Vitis vinifera RepID=F6HYD8_VITVI complete;UniRef100_F6HYD8	weakly similar to Acyl-activating enzyme 10 n=1 Tax=Cannabis sativa RepID=H9A1W2_CANSA partial (74%);UniRef100_H9A1W2	weakly similar to Acyl-activating enzyme 10 n=1 Tax=Cannabis sativa RepID=H9A1W2_CANSA partial (74%);UniRef100_H9A1W2
VIT_09s0002g04220	-0.518505	-0.731757	0.100756	-0.746481		-0.102158	0.424137	0.0733608	0.793475	0.0324757		0.725189	3	4	3	4		2	0.788071	0.62075	1.09379	0.594224		0.938793	0.441411	0.0585228	0.664008	0.00163441		0.708643	homologue to Putative uncharacterized protein n=1 Tax=Vitis vinifera RepID=D7U0H2_VITVI complete;UniRef100_D7U0H2	homologue to Rab7 n=1 Tax=Prosopis juliflora RepID=A5YVS2_PROJU partial (97%);UniRef100_A5YVS2	homologue to Rab7 n=1 Tax=Prosopis juliflora RepID=A5YVS2_PROJU partial (97%);UniRef100_A5YVS2
VIT_09s0002g04300	-0.114823	0.249546	-0.00342265	0.278467	0.432216	-0.684416	0.820039	0.667008	0.992969	0.658625	0.38087	0.125187	4	4	4	4	4	4	0.910918	1.30266	0.982262	1.46027	1.30006	0.614499	0.798124	0.693131	0.988681	0.700693	0.386387	0.1762	homologue to Putative uncharacterized protein n=1 Tax=Vitis vinifera RepID=A5CAL1_VITVI complete;UniRef100_A5CAL1	similar to Hydroxyphenylpyruvate reductase (HPPR) n=1 Tax=Solenostemon scutellarioides RepID=Q65CJ7_SOLSC partial (78%);UniRef100_Q65CJ7	similar to Hydroxyphenylpyruvate reductase (HPPR) n=1 Tax=Solenostemon scutellarioides RepID=Q65CJ7_SOLSC partial (78%);UniRef100_Q65CJ7
VIT_09s0002g04320	0.599031	-1.18553	-1.55095				0.711698	0.207826	0.388883				4	3	3	1	1	1	1.576	0.610416	0.121093	1.00599	0.232271	1.88209	0.758946	0.277863	0.486711	0.895788	0.186672	0.612804	homologue to Putative uncharacterized protein n=1 Tax=Vitis vinifera RepID=A5BHE6_VITVI complete;UniRef100_A5BHE6	similar to Photosystem I psaH protein n=1 Tax=Trifolium pratense RepID=Q7XA96_TRIPR partial (82%);UniRef100_Q7XA96	similar to Photosystem I psaH protein n=1 Tax=Trifolium pratense RepID=Q7XA96_TRIPR partial (82%);UniRef100_Q7XA96
VIT_09s0002g04360				-0.730138						0.18221			1	1	1	2	1	1	1.1088	0.744964	0.735304	0.673608	0.103563	0.854635	0.723389	0.714217	0.898002	0.226624	0.107235	0.823013	homologue to Putative uncharacterized protein n=1 Tax=Vitis vinifera RepID=D7U0I4_VITVI complete;UniRef100_D7U0I4	weakly similar to At1g52220/F9I5_10 n=1 Tax=Arabidopsis thaliana RepID=Q9M812_ARATH partial (52%);UniRef100_Q9M812	weakly similar to At1g52220/F9I5_10 n=1 Tax=Arabidopsis thaliana RepID=Q9M812_ARATH partial (52%);UniRef100_Q9M812
VIT_09s0002g04480					-0.820952						0.416531						2						0.359256						0.531863		homologue to Putative uncharacterized protein n=1 Tax=Vitis vinifera RepID=D7U0J5_VITVI complete;UniRef100_D7U0J5	similar to BY-2 kinesin-like protein 10 n=1 Tax=Nicotiana tabacum RepID=Q9AVP4_TOBAC partial (80%);UniRef100_Q9AVP4	similar to BY-2 kinesin-like protein 10 n=1 Tax=Nicotiana tabacum RepID=Q9AVP4_TOBAC partial (80%);UniRef100_Q9AVP4
VIT_09s0002g04490	0.732826		1.5366				0.207897		0.00994051				3		2				1.57932		2.79088				0.199632		0.00892332				homologue to Putative uncharacterized protein n=1 Tax=Vitis vinifera RepID=F6HYF0_VITVI complete;UniRef100_F6HYF0	weakly similar to Probable pyridoxal biosynthesis protein PDX1.2 n=1 Tax=Arabidopsis thaliana RepID=PDX12_ARATH partial (62%);UniRef100_Q9ZNR6	weakly similar to Probable pyridoxal biosynthesis protein PDX1.2 n=1 Tax=Arabidopsis thaliana RepID=PDX12_ARATH partial (62%);UniRef100_Q9ZNR6
VIT_09s0002g04680	-0.0160466	0.318377	0.948403	1.15171	0.194437	0.158955	0.978455	0.709973	0.0850204	0.0453853	0.605992	0.651423	4	4	4	4	4	4	1.12298	1.34909	1.98376	2.29572	1.11938	1.06911	0.978395	0.747005	0.0796504	0.0720799	0.469583	0.668062	homologue to Putative uncharacterized protein n=1 Tax=Vitis vinifera RepID=F6HYG1_VITVI complete;UniRef100_F6HYG1	similar to Heat shock 70 kDa protein 14 n=1 Tax=Arabidopsis thaliana RepID=HSP7O_ARATH partial (80%);UniRef100_Q9S7C0	similar to Heat shock 70 kDa protein 14 n=1 Tax=Arabidopsis thaliana RepID=HSP7O_ARATH partial (80%);UniRef100_Q9S7C0
VIT_09s0002g04750	1.65093						0.258948						2		1		1		1.69016		0.736635		0.551362		0.345596		0.325259		0.0259843		homologue to Putative uncharacterized protein n=2 Tax=Vitis vinifera RepID=F6HX19_VITVI complete;UniRef100_F6HX19	weakly similar to Transcription initiation factor TFIID subunit 9 n=1 Tax=Harpegnathos saltator RepID=E2B8Z4_HARSA complete;UniRef100_E2B8Z4	weakly similar to Transcription initiation factor TFIID subunit 9 n=1 Tax=Harpegnathos saltator RepID=E2B8Z4_HARSA complete;UniRef100_E2B8Z4
VIT_09s0002g04810	0.116971	0.265036	0.115217	0.549908	-0.400574	-0.0431205	0.831064	0.901431	0.812585	0.58717	0.578194	0.854882	4	2	4	3	3	4	1.07459	1.3371	1.14831	1.79379	0.627797	0.962301	0.822322	0.917526	0.793608	0.658245	0.639789	0.799321	homologue to Putative uncharacterized protein n=1 Tax=Vitis vinifera RepID=F6HX23_VITVI complete;UniRef100_F6HX23	similar to Coatomer subunit beta'-2 n=1 Tax=Arabidopsis thaliana RepID=F4ICX0_ARATH partial (79%);UniRef100_F4ICX0	similar to Coatomer subunit beta'-2 n=1 Tax=Arabidopsis thaliana RepID=F4ICX0_ARATH partial (79%);UniRef100_F4ICX0
VIT_09s0002g04830	-0.00600547		0.509505		0.62886		0.996281		0.214916		0.166954		3		2		3		0.966244		1.44565		1.52361		0.996893		0.0766232		0.141435		homologue to Putative uncharacterized protein n=1 Tax=Vitis vinifera RepID=F6HX24_VITVI complete;UniRef100_F6HX24	weakly similar to At1g52380/F19K6_4 n=2 Tax=Arabidopsis thaliana RepID=Q9C829_ARATH partial (55%);UniRef100_Q9C829	weakly similar to At1g52380/F19K6_4 n=2 Tax=Arabidopsis thaliana RepID=Q9C829_ARATH partial (55%);UniRef100_Q9C829
VIT_09s0002g04860	0.658745		2.06505				0.195916		0.0482464				3		4		1		1.60261		4.56533		0.795939		0.146067		0.096625		0.789289		homologue to Putative uncharacterized protein n=1 Tax=Vitis vinifera RepID=D7U0M5_VITVI complete;UniRef100_D7U0M5	weakly similar to Arf-GAP domain and FG repeats-containing protein n=1 Tax=Medicago truncatula RepID=G7KNF9_MEDTR partial (53%);UniRef100_G7KNF9	weakly similar to Arf-GAP domain and FG repeats-containing protein n=1 Tax=Medicago truncatula RepID=G7KNF9_MEDTR partial (53%);UniRef100_G7KNF9
VIT_09s0002g05110		-2.27756	0.2672			-0.0114364		0.00133314	0.70875			0.974716		2	3	1		2		0.201126	1.24107	3.90203		0.954526		0.00322629	0.736881	0.665279		0.976403	homologue to Putative uncharacterized protein n=1 Tax=Vitis vinifera RepID=F6HX39_VITVI complete;UniRef100_F6HX39	weakly similar to NMDA receptor-regulated protein n=1 Tax=Medicago truncatula RepID=G7IMD3_MEDTR partial (68%);UniRef100_G7IMD3	weakly similar to NMDA receptor-regulated protein n=1 Tax=Medicago truncatula RepID=G7IMD3_MEDTR partial (68%);UniRef100_G7IMD3
VIT_09s0002g05250	0.148604	-0.369133	0.242637	0.654597	-1.25367	-0.79725	0.744585	0.29288	0.583111	0.102975	0.162021	0.0617481	3	4	3	4	4	4	1.1648	0.77056	1.18253	1.62025	0.442851	0.609294	0.680785	0.219628	0.499282	0.0776329	0.257818	0.0944518	homologue to Putative uncharacterized protein n=1 Tax=Vitis vinifera RepID=D7U0Q3_VITVI complete;UniRef100_D7U0Q3	similar to PLP-dependent aminotransferase n=1 Tax=Papaver somniferum RepID=G8HAB3_PAPSO partial (75%);UniRef100_G8HAB3	similar to PLP-dependent aminotransferase n=1 Tax=Papaver somniferum RepID=G8HAB3_PAPSO partial (75%);UniRef100_G8HAB3
VIT_09s0002g05590	0.754317						0.776261						2						2.03452						0.813492						homologue to Putative uncharacterized protein n=1 Tax=Vitis vinifera RepID=F6HX68_VITVI complete;UniRef100_F6HX68	similar to Methionine aminopeptidase (Fragment) n=1 Tax=Caenorhabditis remanei RepID=E3NQL8_CAERE complete;UniRef100_E3NQL8	similar to Methionine aminopeptidase (Fragment) n=1 Tax=Caenorhabditis remanei RepID=E3NQL8_CAERE complete;UniRef100_E3NQL8
VIT_09s0002g05600	-1.07697		-0.465965	-1.16539	0.110246		0.511909		0.42254	0.293864	0.822986		3	1	4	2	3	1	0.48993	0.457221	0.81951	0.729786	1.00536	0.782708	0.586235	0.230088	0.434044	0.395006	0.824992	0.655472	homologue to Putative uncharacterized protein n=1 Tax=Vitis vinifera RepID=F6HX69_VITVI complete;UniRef100_F6HX69	similar to Pleiotropic drug resistance protein n=1 Tax=Medicago truncatula RepID=G7IMF4_MEDTR partial (76%);UniRef100_G7IMF4	similar to Pleiotropic drug resistance protein n=1 Tax=Medicago truncatula RepID=G7IMF4_MEDTR partial (76%);UniRef100_G7IMF4
VIT_09s0002g05730	0.233645	-0.439762	-0.123262				0.652083	0.277468	0.758792				4	2	2	1		1	1.18648	0.764114	0.924387	3.10377		0.681511	0.620316	0.25541	0.65159	0.351854		0.145805	homologue to Putative uncharacterized protein n=2 Tax=Vitis vinifera RepID=F6HX77_VITVI complete;UniRef100_F6HX77	similar to Monoglyceride lipase n=1 Tax=Medicago truncatula RepID=G7JTB1_MEDTR partial (79%);UniRef100_G7JTB1	similar to Monoglyceride lipase n=1 Tax=Medicago truncatula RepID=G7JTB1_MEDTR partial (79%);UniRef100_G7JTB1
VIT_09s0002g05940	-0.0902289	0.195587					0.81885	0.553829					4	4					0.945217	1.11415					0.686846	0.462327					homologue to Putative uncharacterized protein n=1 Tax=Vitis vinifera RepID=F6HX89_VITVI complete;UniRef100_F6HX89	homologue to Ran3A-1 n=3 Tax=Dimocarpus longan RepID=G3F7S3_9ROSI complete;UniRef100_G3F7S3	homologue to Ran3A-1 n=3 Tax=Dimocarpus longan RepID=G3F7S3_9ROSI complete;UniRef100_G3F7S3
VIT_09s0002g05950	-0.959172	-1.14503	-0.595076	1.18329	-0.285346		0.296719	0.298513	0.140498	0.0993631	0.525908		4	4	4	3	4		0.43576	0.694554	0.666745	2.12411	0.772815		0.359961	0.375277	0.0232612	0.160969	0.498595		homologue to Putative uncharacterized protein n=1 Tax=Vitis vinifera RepID=D7U0V9_VITVI complete;UniRef100_D7U0V9	similar to Cytochrome c1-1, heme protein, mitochondrial n=1 Tax=Solanum tuberosum RepID=CY11_SOLTU partial (79%);UniRef100_P25076	similar to Cytochrome c1-1, heme protein, mitochondrial n=1 Tax=Solanum tuberosum RepID=CY11_SOLTU partial (79%);UniRef100_P25076
VIT_09s0002g06000					-2.2963						0.0358664		1	1	1	1	2	1	1.0319	0.705402	0.124121	1.0818	0.162181	1.13676	0.845708	0.255587	0.304554	0.904166	0.0961251	0.810425	homologue to Putative uncharacterized protein n=1 Tax=Vitis vinifera RepID=D7U0W2_VITVI complete;UniRef100_D7U0W2	weakly similar to Cytochrome c oxidase family protein-like n=1 Tax=Solanum tuberosum RepID=Q2VCJ8_SOLTU partial (60%);UniRef100_Q2VCJ8	weakly similar to Cytochrome c oxidase family protein-like n=1 Tax=Solanum tuberosum RepID=Q2VCJ8_SOLTU partial (60%);UniRef100_Q2VCJ8
VIT_09s0002g06100	0.136167		-0.343034		-0.30186		0.758789		0.575201		0.431608		2	1	2	1	2	1	1.10072	1.20622	0.728146	1.82757	0.809705	0.467206	0.685558	0.762688	0.594053	0.0442506	0.288867	0.160155	homologue to Putative uncharacterized protein n=1 Tax=Vitis vinifera RepID=F6HX95_VITVI complete;UniRef100_F6HX95	similar to Lys-63-specific deubiquitinase BRCC36 n=1 Tax=Medicago truncatula RepID=G7IMH2_MEDTR partial (60%);UniRef100_G7IMH2	similar to Lys-63-specific deubiquitinase BRCC36 n=1 Tax=Medicago truncatula RepID=G7IMH2_MEDTR partial (60%);UniRef100_G7IMH2
VIT_09s0002g06550	-1.75875						0.165278						2	1	1	1			0.46063	0.364394	0.635172	1.23909			0.241443	0.149514	0.953543	0.354219			homologue to Putative uncharacterized protein n=1 Tax=Vitis vinifera RepID=D7U104_VITVI complete;UniRef100_D7U104	homologue to JHL06P13.9 protein n=1 Tax=Jatropha curcas RepID=E6NUB9_9ROSI partial (96%);UniRef100_E6NUB9	homologue to JHL06P13.9 protein n=1 Tax=Jatropha curcas RepID=E6NUB9_9ROSI partial (96%);UniRef100_E6NUB9
VIT_09s0002g06660	-0.611808	0.252031	-0.122629	0.0809848	-0.688506	0.0818804	0.393332	0.601291	0.789462	0.812621	0.374921	0.758539	4	2	4	3	4	2	0.664207	1.12552	0.937079	1.04924	0.497578	1.05621	0.427609	0.613963	0.75449	0.759675	0.462283	0.722694	homologue to Putative uncharacterized protein n=1 Tax=Vitis vinifera RepID=D7U112_VITVI complete;UniRef100_D7U112	homologue to JHL06P13.3 protein n=1 Tax=Jatropha curcas RepID=E6NUB4_9ROSI partial (90%);UniRef100_E6NUB4	homologue to JHL06P13.3 protein n=1 Tax=Jatropha curcas RepID=E6NUB4_9ROSI partial (90%);UniRef100_E6NUB4
VIT_09s0002g06760	-0.26196	-0.064062	-0.0422612	-0.000711865	-0.132986	-0.223433	0.672403	0.829151	0.927063	0.99886	0.706937	0.304581	4	4	4	4	4	4	0.885824	0.965391	0.969479	0.95052	0.90574	0.855934	0.677886	0.750218	0.915145	0.998932	0.519504	0.065644	homologue to Phospholipase D n=1 Tax=Vitis vinifera RepID=F6HXC8_VITVI complete;UniRef100_F6HXC8		homologue to Phospholipase D n=1 Tax=Vitis vinifera RepID=F6HXC8_VITVI complete;UniRef100_F6HXC8
VIT_09s0002g07070			1.24712						0.115779						2						2.11724						0.166858				homologue to Putative uncharacterized protein n=1 Tax=Vitis vinifera RepID=D7U143_VITVI complete;UniRef100_D7U143	homologue to Pre-mRNA-processing-splicing factor n=1 Tax=Medicago truncatula RepID=G7II78_MEDTR partial (95%);UniRef100_G7II78	homologue to Pre-mRNA-processing-splicing factor n=1 Tax=Medicago truncatula RepID=G7II78_MEDTR partial (95%);UniRef100_G7II78
VIT_09s0002g07860	-0.198969		0.0479109		-1.05668	-0.389363	0.682388		0.912749		0.182369	0.169673	4	1	4	1	2	2	0.888307	0.788033	1.04555	1.13958	0.425139	0.774195	0.632965	0.305109	0.89107	0.6823	0.270751	0.132703	homologue to Putative uncharacterized protein n=1 Tax=Vitis vinifera RepID=D7TZ77_VITVI complete;UniRef100_D7TZ77	similar to At1g80460 n=1 Tax=Arabidopsis thaliana RepID=A0JPS9_ARATH partial (83%);UniRef100_A0JPS9	similar to At1g80460 n=1 Tax=Arabidopsis thaliana RepID=A0JPS9_ARATH partial (83%);UniRef100_A0JPS9
VIT_09s0002g07880	-1.09342	-0.559716	-0.113839	-2.21595	-2.40055		0.540381	0.604205	0.809423	0.0583337	0.0144945		3	2	3	3	3		0.644815	0.727267	0.976863	0.344052	0.233046		0.612687	0.658208	0.784133	0.125533	0.0494024		homologue to Putative uncharacterized protein n=1 Tax=Vitis vinifera RepID=D7TZ79_VITVI complete;UniRef100_D7TZ79	homologue to Pyrophosphate-energized vacuolar membrane proton pump n=1 Tax=Gossypium hirsutum RepID=E2GMU5_GOSHI partial (93%);UniRef100_E2GMU5	homologue to Pyrophosphate-energized vacuolar membrane proton pump n=1 Tax=Gossypium hirsutum RepID=E2GMU5_GOSHI partial (93%);UniRef100_E2GMU5
VIT_09s0002g08260			0.288184						0.534423				1	1	3	1	1		0.817775	1.69008	1.16226	1.30019	1.35817		0.581322	0.033999	0.471662	0.17722	0.193037		homologue to Putative uncharacterized protein n=1 Tax=Vitis vinifera RepID=D7TZA8_VITVI complete;UniRef100_D7TZA8	similar to At1g80480 n=1 Tax=Arabidopsis thaliana RepID=Q9M8L6_ARATH partial (74%);UniRef100_Q9M8L6	similar to At1g80480 n=1 Tax=Arabidopsis thaliana RepID=Q9M8L6_ARATH partial (74%);UniRef100_Q9M8L6
VIT_09s0002g08370	-0.598332		1.20118				0.627393		0.0858288				2	1	3				0.473351	0.717868	2.32871				0.681461	0.410327	0.117611				homologue to Putative uncharacterized protein n=1 Tax=Vitis vinifera RepID=D7TZB7_VITVI complete;UniRef100_D7TZB7	similar to CTV.2 n=1 Tax=Citrus trifoliata RepID=Q8H6S5_PONTR partial (89%);UniRef100_Q8H6S5	similar to CTV.2 n=1 Tax=Citrus trifoliata RepID=Q8H6S5_PONTR partial (89%);UniRef100_Q8H6S5
VIT_09s0002g08480	-0.0517888	0.293774	0.512673	0.824449	0.323282		0.906039	0.550566	0.20919	0.0905113	0.410153		4	3	4	4	4	1	0.940624	1.21176	1.44166	1.84821	1.26435	0.538294	0.874112	0.56711	0.0683421	0.1066	0.288442	0.0684412	homologue to Putative uncharacterized protein n=2 Tax=Vitis vinifera RepID=D7TZC8_VITVI complete;UniRef100_D7TZC8	similar to Ted2 n=1 Tax=Gossypium hirsutum RepID=B6VC74_GOSHI partial (84%);UniRef100_B6VC74	similar to Ted2 n=1 Tax=Gossypium hirsutum RepID=B6VC74_GOSHI partial (84%);UniRef100_B6VC74
VIT_09s0002g08670	0.10402	-0.257482	0.185275	-0.05527	-0.485944	-0.396196	0.809124	0.370296	0.609838	0.84355	0.375441	0.239773	4	4	4	4	4	2	1.11701	0.833562	1.13949	0.963158	0.696731	0.766573	0.737181	0.148471	0.264719	0.536944	0.410966	0.253857	homologue to Putative uncharacterized protein n=1 Tax=Vitis vinifera RepID=F6HXR4_VITVI complete;UniRef100_F6HXR4	similar to Acetylornithine aminotransferase, mitochondrial n=1 Tax=Alnus glutinosa RepID=ARGD_ALNGL partial (76%);UniRef100_O04866	similar to Acetylornithine aminotransferase, mitochondrial n=1 Tax=Alnus glutinosa RepID=ARGD_ALNGL partial (76%);UniRef100_O04866
VIT_09s0018g00630			-0.754803						0.0750348				1	1	2				0.820292	0.184293	0.600492				0.572366	0.0160161	0.0110691				homologue to Putative uncharacterized protein n=1 Tax=Vitis vinifera RepID=F6HBS6_VITVI complete;UniRef100_F6HBS6	similar to Cycloartenol Synthase n=1 Tax=Panax ginseng RepID=CAS1_PANGI partial (77%);UniRef100_O82139	similar to Cycloartenol Synthase n=1 Tax=Panax ginseng RepID=CAS1_PANGI partial (77%);UniRef100_O82139
VIT_09s0018g01140					-0.0889338						0.854352			1			3			0.83691			0.914933			0.534644			0.854461		homologue to Putative uncharacterized protein n=1 Tax=Vitis vinifera RepID=F6HBX4_VITVI complete;UniRef100_F6HBX4	weakly similar to Probable protein phosphatase 2C 58 n=3 Tax=Oryza sativa Japonica Group RepID=P2C58_ORYSJ partial (63%);UniRef100_Q67UP9	weakly similar to Probable protein phosphatase 2C 58 n=3 Tax=Oryza sativa Japonica Group RepID=P2C58_ORYSJ partial (63%);UniRef100_Q67UP9
VIT_09s0018g01180						0.361077						0.224141	1	1	1	1		2	1.19551	1.11447	0.863287	1.10906		1.30643	0.514313	0.543347	0.82078	0.178737		0.201866	homologue to 5-hydroxyisourate hydrolase n=2 Tax=Vitis vinifera RepID=D7T3Z8_VITVI complete;UniRef100_D7T3Z8		homologue to 5-hydroxyisourate hydrolase n=2 Tax=Vitis vinifera RepID=D7T3Z8_VITVI complete;UniRef100_D7T3Z8
VIT_09s0018g01190	2.69814						0.00994034						3						6.56115						0.0248102						homologue to Putative uncharacterized protein n=1 Tax=Vitis vinifera RepID=F6HBS8_VITVI complete;UniRef100_F6HBS8	similar to Quinate O-hydroxycinnamoyltransferase/shikimate O-hydroxycinnamoyltransferase n=1 Tax=Populus trichocarpa RepID=B2Z6Q5_POPTR partial (81%);UniRef100_B2Z6Q5	similar to Quinate O-hydroxycinnamoyltransferase/shikimate O-hydroxycinnamoyltransferase n=1 Tax=Populus trichocarpa RepID=B2Z6Q5_POPTR partial (81%);UniRef100_B2Z6Q5
VIT_09s0018g01600	-0.494827	-0.396529	0.00493884	0.719702	-2.4475		0.277507	0.215243	0.991355	0.0661353	0.0115927		4	4	4	4	3		0.722939	0.769935	1.01717	1.60526	0.176924		0.166273	0.10364	0.989785	0.0393437	0.0416739		homologue to Putative uncharacterized protein n=1 Tax=Vitis vinifera RepID=F6HBY3_VITVI complete;UniRef100_F6HBY3	similar to F8K7.23 n=1 Tax=Arabidopsis thaliana RepID=Q9XHZ7_ARATH complete;UniRef100_Q9XHZ7	similar to F8K7.23 n=1 Tax=Arabidopsis thaliana RepID=Q9XHZ7_ARATH complete;UniRef100_Q9XHZ7
VIT_09s0018g01610	-0.246664						0.713425						2	1	1				0.787959	0.737857	0.893643				0.72727	0.436036	0.813516				homologue to Putative uncharacterized protein n=1 Tax=Vitis vinifera RepID=F6HBY4_VITVI complete;UniRef100_F6HBY4	weakly similar to AT1G16080 protein n=1 Tax=Arabidopsis thaliana RepID=C0Z2K9_ARATH partial (60%);UniRef100_C0Z2K9	weakly similar to AT1G16080 protein n=1 Tax=Arabidopsis thaliana RepID=C0Z2K9_ARATH partial (60%);UniRef100_C0Z2K9
VIT_09s0018g01870	0.743796	-0.327243	-0.313069		-0.353421	-0.0239891	0.117622	0.492924	0.408325		0.409279	0.951042	4	4	4		4	2	1.69884	0.8345	0.809701		0.751706	1.04748	0.0546474	0.506373	0.140081		0.352152	0.955262	homologue to Putative uncharacterized protein n=1 Tax=Vitis vinifera RepID=F6HBZ6_VITVI complete;UniRef100_F6HBZ6	similar to Phosphoglycerate dehydrogenase n=1 Tax=Medicago truncatula RepID=G7JVK0_MEDTR partial (76%);UniRef100_G7JVK0	similar to Phosphoglycerate dehydrogenase n=1 Tax=Medicago truncatula RepID=G7JVK0_MEDTR partial (76%);UniRef100_G7JVK0
VIT_09s0018g01940	-0.00337919	-0.239367	0.631488	1.22278	-0.0754237	-0.300922	0.994465	0.575278	0.133982	0.0804293	0.8524	0.438848	4	4	4	4	4	4	0.973796	0.852857	1.52957	2.89209	0.91099	0.862838	0.993555	0.569461	0.0384059	0.1349	0.821201	0.479115	homologue to Putative uncharacterized protein n=1 Tax=Vitis vinifera RepID=A5B2Z7_VITVI complete;UniRef100_A5B2Z7	similar to Pyruvate dehydrogenase complex E1 alpha subunit dehydrogenase n=1 Tax=Camellia sinensis RepID=I1Z766_CAMSI partial (83%);UniRef100_I1Z766	similar to Pyruvate dehydrogenase complex E1 alpha subunit dehydrogenase n=1 Tax=Camellia sinensis RepID=I1Z766_CAMSI partial (83%);UniRef100_I1Z766
VIT_09s0018g02110	-0.380912		-2.58521				0.53536		0.0171992				4		2				0.849089		0.207077				0.54098		0.0453217				homologue to Putative uncharacterized protein n=1 Tax=Vitis vinifera RepID=D7T467_VITVI complete;UniRef100_D7T467	weakly similar to Emb|CAB10440.1 n=1 Tax=Arabidopsis thaliana RepID=Q9LU40_ARATH partial (60%);UniRef100_Q9LU40	weakly similar to Emb|CAB10440.1 n=1 Tax=Arabidopsis thaliana RepID=Q9LU40_ARATH partial (60%);UniRef100_Q9LU40
VIT_09s0054g00140		-0.105814						0.737106						2						0.933062						0.656876					homologue to Putative uncharacterized protein n=1 Tax=Vitis vinifera RepID=D7SS54_VITVI complete;UniRef100_D7SS54	similar to 60S ribosomal protein L7 n=1 Tax=Elaeis guineensis RepID=B3TLT9_ELAGV partial (66%);UniRef100_B3TLT9	similar to 60S ribosomal protein L7 n=1 Tax=Elaeis guineensis RepID=B3TLT9_ELAGV partial (66%);UniRef100_B3TLT9
VIT_09s0054g00370		-0.960459						0.0169538						3	1	1				0.507669	0.16381	0.577946				0.00764715	0.183727	0.146844			homologue to Putative uncharacterized protein n=1 Tax=Vitis vinifera RepID=D7SS40_VITVI complete;UniRef100_D7SS40	similar to Mannosyl-oligosaccharide 1,2-alpha-mannosidase n=1 Tax=Glycine max RepID=Q9SEH8_SOYBN partial (81%);UniRef100_Q9SEH8	similar to Mannosyl-oligosaccharide 1,2-alpha-mannosidase n=1 Tax=Glycine max RepID=Q9SEH8_SOYBN partial (81%);UniRef100_Q9SEH8
VIT_09s0054g00700			-0.159483	-2.73886					0.694684	0.0920656			1	1	2	2	1		0.315967	0.244493	0.900776	0.381622	0.281346		0.201799	0.205119	0.574713	0.179284	0.0248686		homologue to Putative uncharacterized protein n=2 Tax=Vitis vinifera RepID=D7SS21_VITVI complete;UniRef100_D7SS21	similar to Pyrophosphate-energized membrane proton pump 3 n=2 Tax=Arabidopsis thaliana RepID=AVPX_ARATH partial (89%);UniRef100_Q9FWR2	similar to Pyrophosphate-energized membrane proton pump 3 n=2 Tax=Arabidopsis thaliana RepID=AVPX_ARATH partial (89%);UniRef100_Q9FWR2
VIT_09s0054g00890	0.118514	0.337025	0.161036	0.174588	-0.305924	0.135445	0.766314	0.247124	0.700998	0.664535	0.383921	0.657782	4	4	4	4	4	4	1.08565	1.27305	1.08252	1.19384	0.800629	1.12517	0.616066	0.0667128	0.606914	0.644982	0.118651	0.65007	homologue to Putative uncharacterized protein n=1 Tax=Vitis vinifera RepID=D7SS06_VITVI complete;UniRef100_D7SS06	homologue to V-type proton ATPase catalytic subunit A n=4 Tax=malvids RepID=VATA_CITUN partial (96%);UniRef100_Q9SM09	homologue to V-type proton ATPase catalytic subunit A n=4 Tax=malvids RepID=VATA_CITUN partial (96%);UniRef100_Q9SM09
VIT_09s0054g00930	-1.46596	-1.30678	-0.161306	-0.855432			0.34805	0.271454	0.757299	0.299143			2	2	3	3	1	1	0.560643	0.444942	0.946117	0.733362	0.465671	0.878809	0.434859	0.350043	0.747814	0.387555	0.157129	0.785513	homologue to Putative uncharacterized protein n=1 Tax=Vitis vinifera RepID=F6GYL5_VITVI complete;UniRef100_F6GYL5	similar to Sterol delta-7 reductase DWF5 n=1 Tax=Gossypium hirsutum RepID=Q2QCX7_GOSHI partial (88%);UniRef100_Q2QCX7	similar to Sterol delta-7 reductase DWF5 n=1 Tax=Gossypium hirsutum RepID=Q2QCX7_GOSHI partial (88%);UniRef100_Q2QCX7
VIT_09s0054g01220	-1.18296						0.0306674						2						0.454388						0.0171913						homologue to Putative uncharacterized protein n=1 Tax=Vitis vinifera RepID=F6GYJ7_VITVI complete;UniRef100_F6GYJ7	similar to Beta-amyrin synthase n=1 Tax=Aralia elata RepID=D9IXA8_ARAEL partial (86%);UniRef100_D9IXA8	similar to Beta-amyrin synthase n=1 Tax=Aralia elata RepID=D9IXA8_ARAEL partial (86%);UniRef100_D9IXA8
VIT_09s0054g01600			1.86478						0.0100341				1		2		1	1	0.845167		3.40535		1.02221	0.557399	0.935214		0.0178892		0.815415	0.304361	homologue to Putative uncharacterized protein n=1 Tax=Vitis vinifera RepID=D7SRU0_VITVI complete;UniRef100_D7SRU0	weakly similar to YTH domain family protein n=1 Tax=Medicago truncatula RepID=G7JUF0_MEDTR partial (66%);UniRef100_G7JUF0	weakly similar to YTH domain family protein n=1 Tax=Medicago truncatula RepID=G7JUF0_MEDTR partial (66%);UniRef100_G7JUF0
VIT_09s0070g00240	0.809955						0.2996						3						1.35699						0.346375						homologue to Putative uncharacterized protein n=1 Tax=Vitis vinifera RepID=D7U877_VITVI complete;UniRef100_D7U877	similar to Cinnamoyl-CoA reductase n=1 Tax=Hevea brasiliensis RepID=E9M776_HEVBR partial (88%);UniRef100_E9M776	similar to Cinnamoyl-CoA reductase n=1 Tax=Hevea brasiliensis RepID=E9M776_HEVBR partial (88%);UniRef100_E9M776
VIT_09s0070g00310					-1.35362						0.0127447		1		1		2	1	0.621724		0.160177		0.378525	0.113529	0.28157		0.228595		0.0156392	0.178403	homologue to Putative uncharacterized protein n=2 Tax=Vitis vinifera RepID=D7U881_VITVI complete;UniRef100_D7U881	similar to Glycosyl hydrolase family 17 protein n=1 Tax=Arabidopsis lyrata subsp. lyrata RepID=D7MPK7_ARALL partial (71%);UniRef100_D7MPK7	similar to Glycosyl hydrolase family 17 protein n=1 Tax=Arabidopsis lyrata subsp. lyrata RepID=D7MPK7_ARALL partial (71%);UniRef100_D7MPK7
VIT_09s0070g00370	-0.568778		-0.798968				0.575663		0.254912				2		2				0.757883		0.652637				0.628775		0.302395				homologue to Putative uncharacterized protein n=1 Tax=Vitis vinifera RepID=F6I3D0_VITVI complete;UniRef100_F6I3D0	weakly similar to Expressed protein n=1 Tax=Oryza sativa Japonica Group RepID=Q10HZ5_ORYSJ partial (33%);UniRef100_Q10HZ5	weakly similar to Expressed protein n=1 Tax=Oryza sativa Japonica Group RepID=Q10HZ5_ORYSJ partial (33%);UniRef100_Q10HZ5
VIT_09s0070g00480			-0.377863	1.53341	-0.733147				0.785252	0.0412361	0.195893			1	4	2	4			1.96891	1.25683	2.94889	0.616719			0.73337	0.823744	0.0838961	0.236786		weakly similar to Putative uncharacterized protein n=1 Tax=Vitis vinifera RepID=F6I3D3_VITVI partial (36%);UniRef100_F6I3D3	weakly similar to Leucine-rich repeat/extensin n=1 Tax=Nicotiana plumbaginifolia RepID=A3KD20_NICPL partial (34%);UniRef100_A3KD20	weakly similar to Leucine-rich repeat/extensin n=1 Tax=Nicotiana plumbaginifolia RepID=A3KD20_NICPL partial (34%);UniRef100_A3KD20
VIT_09s0070g00580	0.0425437		0.0279778		-0.140791		0.92391		0.951266		0.837298		4	1	3		2		1.01523	0.709559	1.03101		0.709672		0.900513	0.225812	0.942726		0.863206		homologue to Putative uncharacterized protein n=2 Tax=Vitis vinifera RepID=F6I3D9_VITVI complete;UniRef100_F6I3D9	similar to Diaminopimelate decarboxylase 2, chloroplastic n=1 Tax=Arabidopsis thaliana RepID=DCDA2_ARATH partial (81%);UniRef100_Q94A94	similar to Diaminopimelate decarboxylase 2, chloroplastic n=1 Tax=Arabidopsis thaliana RepID=DCDA2_ARATH partial (81%);UniRef100_Q94A94
VIT_09s0096g00090	-0.301093	0.84618	0.0912623		0.831252		0.677105	0.737593	0.828869		0.394004		4	2	4		4		0.925283	2.114	1.1003		1.17808		0.699688	0.780325	0.774847		0.495556		homologue to Putative uncharacterized protein n=1 Tax=Vitis vinifera RepID=F6HS86_VITVI complete;UniRef100_F6HS86	weakly similar to Cellulase n=1 Tax=Medicago truncatula RepID=Q6W6R7_MEDTR complete;UniRef100_Q6W6R7	weakly similar to Cellulase n=1 Tax=Medicago truncatula RepID=Q6W6R7_MEDTR complete;UniRef100_Q6W6R7
VIT_10s0003g00250	0.140968	0.740151	0.0777839	-0.079123	0.539331	0.262031	0.727297	0.0490331	0.835558	0.833083	0.261894	0.270535	4	4	4	4	4	4	1.1293	1.64448	1.06887	0.987383	1.34607	1.20481	0.572923	0.0251855	0.702769	0.810912	0.257435	0.127339	homologue to Phosphorylase n=1 Tax=Vitis vinifera RepID=F6HM34_VITVI complete;UniRef100_F6HM34		homologue to Phosphorylase n=1 Tax=Vitis vinifera RepID=F6HM34_VITVI complete;UniRef100_F6HM34
VIT_10s0003g00260		1.73415	3.01853		1.02101			0.138602	0.0016815		0.0499114		1	2	2		2	1	4.08593	4.94875	9.54279		1.93618	4.24971	0.0193098	0.207647	0.00621756		0.0570504	0.00054172	homologue to Putative uncharacterized protein n=1 Tax=Vitis vinifera RepID=F6HM35_VITVI complete;UniRef100_F6HM35	similar to Chaperone protein dnaJ n=1 Tax=Medicago truncatula RepID=B7FHS3_MEDTR partial (79%);UniRef100_B7FHS3	similar to Chaperone protein dnaJ n=1 Tax=Medicago truncatula RepID=B7FHS3_MEDTR partial (79%);UniRef100_B7FHS3
VIT_10s0003g00300	-0.380715		-0.320733	-1.10066	-4.30315		0.684893		0.781472	0.135318	0.00434975		2	1	4	2	2		0.829999	0.3199	0.638595	0.546713	0.0955934		0.722918	0.129601	0.818146	0.206223	0.0272117		homologue to Putative uncharacterized protein n=1 Tax=Vitis vinifera RepID=D7TJE0_VITVI complete;UniRef100_D7TJE0	similar to Phosphate translocator n=1 Tax=Nicotiana tabacum RepID=Q40568_TOBAC partial (85%);UniRef100_Q40568	similar to Phosphate translocator n=1 Tax=Nicotiana tabacum RepID=Q40568_TOBAC partial (85%);UniRef100_Q40568
VIT_10s0003g00360			-0.6729		-1.00945				0.260558		0.0496895		1	1	2		2		0.954626	0.90629	0.691896		0.508132		0.487423	0.842228	0.278652		0.0547216		homologue to Putative uncharacterized protein n=1 Tax=Vitis vinifera RepID=F6HM42_VITVI complete;UniRef100_F6HM42	weakly similar to Similarity to guanylate binding protein n=1 Tax=Arabidopsis thaliana RepID=Q9FNL5_ARATH partial (28%);UniRef100_Q9FNL5	weakly similar to Similarity to guanylate binding protein n=1 Tax=Arabidopsis thaliana RepID=Q9FNL5_ARATH partial (28%);UniRef100_Q9FNL5
VIT_10s0003g00370			-0.412298						0.437378				1	1	3				1.00443	0.325542	0.821047				0.471428	0.258695	0.424202				homologue to Putative uncharacterized protein n=1 Tax=Vitis vinifera RepID=D7TJE7_VITVI complete;UniRef100_D7TJE7	similar to Guanylate-binding protein n=2 Tax=Arabidopsis thaliana RepID=F4KG14_ARATH partial (36%);UniRef100_F4KG14	similar to Guanylate-binding protein n=2 Tax=Arabidopsis thaliana RepID=F4KG14_ARATH partial (36%);UniRef100_F4KG14
VIT_10s0003g00620	-2.39703						0.00376767						4			1			0.171607			20.0824			0.00727086			0.0621707			homologue to Putative uncharacterized protein n=2 Tax=Vitis vinifera RepID=F6HM59_VITVI complete;UniRef100_F6HM59	weakly similar to GDSL-motif lipase/hydrolase family protein n=1 Tax=Arabidopsis lyrata subsp. lyrata RepID=D7MSP4_ARALL partial (54%);UniRef100_D7MSP4	weakly similar to GDSL-motif lipase/hydrolase family protein n=1 Tax=Arabidopsis lyrata subsp. lyrata RepID=D7MSP4_ARALL partial (54%);UniRef100_D7MSP4
VIT_10s0003g00890	-0.517159		-2.42858				0.451651		0.0190107				4	1	2		1		0.733053	0.753403	0.160886		0.189073		0.478192	0.524938	0.0474917		0.0509938		homologue to Putative uncharacterized protein n=1 Tax=Vitis vinifera RepID=F6HM73_VITVI complete;UniRef100_F6HM73	similar to Magnesium-chelatase subunit ChlI, chloroplastic n=1 Tax=Glycine max RepID=CHLI_SOYBN partial (86%);UniRef100_P93162	similar to Magnesium-chelatase subunit ChlI, chloroplastic n=1 Tax=Glycine max RepID=CHLI_SOYBN partial (86%);UniRef100_P93162
VIT_10s0003g00990	0.391157	0.132805	0.410416	0.106508	-0.164651	-0.591962	0.487788	0.633544	0.362511	0.806216	0.64246	0.293462	4	4	4	4	4	4	1.45916	1.09623	1.35397	1.035	0.883365	0.745242	0.473031	0.402501	0.273482	0.805183	0.431072	0.375144	homologue to Putative uncharacterized protein n=1 Tax=Vitis vinifera RepID=D7TJI9_VITVI complete;UniRef100_D7TJI9	similar to Pyruvate decarboxylase n=1 Tax=Citrus sinensis RepID=Q1I1D9_CITSI partial (86%);UniRef100_Q1I1D9	similar to Pyruvate decarboxylase n=1 Tax=Citrus sinensis RepID=Q1I1D9_CITSI partial (86%);UniRef100_Q1I1D9
VIT_10s0003g01000	0.595716	0.351438	-0.567055	0.441325	-1.8316	-0.722619	0.525783	0.373897	0.624002	0.46559	0.00563355	0.032914	4	4	4	4	4	4	1.21274	1.3259	0.721899	1.65781	0.278953	0.598696	0.579339	0.345304	0.684513	0.52134	0.013831	0.0349276	homologue to Malate dehydrogenase n=1 Tax=Vitis vinifera RepID=F6HM78_VITVI complete;UniRef100_F6HM78		homologue to Malate dehydrogenase n=1 Tax=Vitis vinifera RepID=F6HM78_VITVI complete;UniRef100_F6HM78
VIT_10s0003g01240	-0.373483	0.164123	-1.0877	0.228282	2.06344		0.590483	0.691898	0.166609	0.587116	0.14569		4	2	4	4	4	1	0.893175	1.17483	0.368904	1.24926	6.7037	0.889178	0.61344	0.682723	0.22362	0.576756	0.259685	0.274059	homologue to Putative uncharacterized protein n=2 Tax=Vitis vinifera RepID=D7TJL0_VITVI complete;UniRef100_D7TJL0	similar to 14-3-3-like protein n=1 Tax=Euphorbia esula RepID=Q9M5W3_EUPES partial (88%);UniRef100_Q9M5W3	similar to 14-3-3-like protein n=1 Tax=Euphorbia esula RepID=Q9M5W3_EUPES partial (88%);UniRef100_Q9M5W3
VIT_10s0003g01520	-0.413111	0.0841958	-0.112688	-0.390945	-0.0209361	-0.135185	0.351075	0.812061	0.78818	0.313302	0.972326	0.551103	4	4	4	4	4	4	0.774508	1.05164	0.930595	0.789613	0.874608	0.913033	0.215611	0.784107	0.718937	0.266511	0.97542	0.362614	homologue to Putative uncharacterized protein n=1 Tax=Vitis vinifera RepID=F6HMA9_VITVI complete;UniRef100_F6HMA9	homologue to 60S ribosomal protein L11-1 n=3 Tax=Arabidopsis RepID=RL111_ARATH partial (94%);UniRef100_P42795	homologue to 60S ribosomal protein L11-1 n=3 Tax=Arabidopsis RepID=RL111_ARATH partial (94%);UniRef100_P42795
VIT_10s0003g01610	-0.194039	0.0807651	-1.55214	1.92545			0.750765	0.91148	0.202347	0.135147			3	2	2	2			0.9747	1.31062	0.409923	3.42087			0.753406	0.922218	0.292359	0.2303			homologue to Putative uncharacterized protein n=1 Tax=Vitis vinifera RepID=F6HMB4_VITVI complete;UniRef100_F6HMB4	similar to GTP-binding protein n=1 Tax=Cucumis melo subsp. melo RepID=E5GC30_CUCME partial (59%);UniRef100_E5GC30	similar to GTP-binding protein n=1 Tax=Cucumis melo subsp. melo RepID=E5GC30_CUCME partial (59%);UniRef100_E5GC30
VIT_10s0003g01640	0.272991		-0.0995135		0.214596		0.567954		0.842249		0.554341		4	1	4	1	4		1.16804	1.15912	0.847695	1.39895	1.16199		0.496865	0.424125	0.830461	0.147676	0.355819		homologue to Putative uncharacterized protein n=1 Tax=Vitis vinifera RepID=D7TJP7_VITVI complete;UniRef100_D7TJP7	similar to UOS1 n=1 Tax=Pisum sativum RepID=Q8S4X1_PEA partial (72%);UniRef100_Q8S4X1	similar to UOS1 n=1 Tax=Pisum sativum RepID=Q8S4X1_PEA partial (72%);UniRef100_Q8S4X1
VIT_10s0003g01680	0.112276		0.230795				0.901141		0.748142				4		4				1.11782		1.35628				0.913506		0.773135				homologue to Putative uncharacterized protein n=1 Tax=Vitis vinifera RepID=F6HMB8_VITVI complete;UniRef100_F6HMB8	similar to Trehalose synthase-like protein n=1 Tax=Gossypioides kirkii RepID=B2ZAS1_9ROSI partial (87%);UniRef100_B2ZAS1	similar to Trehalose synthase-like protein n=1 Tax=Gossypioides kirkii RepID=B2ZAS1_9ROSI partial (87%);UniRef100_B2ZAS1
VIT_10s0003g01900						-0.511924						0.371426						2						0.744233						0.451576	homologue to Putative uncharacterized protein n=1 Tax=Vitis vinifera RepID=F6HMD2_VITVI complete;UniRef100_F6HMD2	weakly similar to H0525G02.12 protein n=1 Tax=Oryza sativa RepID=Q25AF1_ORYSA partial (31%);UniRef100_Q25AF1	weakly similar to H0525G02.12 protein n=1 Tax=Oryza sativa RepID=Q25AF1_ORYSA partial (31%);UniRef100_Q25AF1
VIT_10s0003g01980	-1.37666						0.285446						2						0.540025						0.367975						homologue to Putative uncharacterized protein n=1 Tax=Vitis vinifera RepID=F6HMD7_VITVI complete;UniRef100_F6HMD7	weakly similar to Rfls6 protein n=1 Tax=Glycine max RepID=G3ECQ6_SOYBN partial (46%);UniRef100_G3ECQ6	weakly similar to Rfls6 protein n=1 Tax=Glycine max RepID=G3ECQ6_SOYBN partial (46%);UniRef100_G3ECQ6
VIT_10s0003g02450					-0.0778211						0.873227			1			2			0.284305			0.89059			0.00233773			0.873858		homologue to Putative uncharacterized protein n=1 Tax=Vitis vinifera RepID=D7TJX5_VITVI complete;UniRef100_D7TJX5	weakly similar to Protein SRG1 n=1 Tax=Medicago truncatula RepID=G8A255_MEDTR partial (60%);UniRef100_G8A255	weakly similar to Protein SRG1 n=1 Tax=Medicago truncatula RepID=G8A255_MEDTR partial (60%);UniRef100_G8A255
VIT_10s0003g02590					-0.780469						0.103613			1			2	1		0.956641			0.550624	0.844791		0.989957			0.0965447	0.746443	homologue to Putative uncharacterized protein n=1 Tax=Vitis vinifera RepID=D7TJY4_VITVI complete;UniRef100_D7TJY4	similar to AT4g18060/F15J5_30 n=1 Tax=Arabidopsis lyrata subsp. lyrata RepID=D7MCX1_ARALL partial (77%);UniRef100_D7MCX1	similar to AT4g18060/F15J5_30 n=1 Tax=Arabidopsis lyrata subsp. lyrata RepID=D7MCX1_ARALL partial (77%);UniRef100_D7MCX1
VIT_10s0003g02650	-1.50216	-0.843253	-0.27382		0.00546453		0.144577	0.326928	0.632497		0.991721		3	2	4		2	1	0.48052	0.723915	0.842334		0.962875	0.715241	0.207761	0.395114	0.638539		0.992064	0.440521	homologue to Putative uncharacterized protein n=2 Tax=rosids RepID=A5BD13_VITVI complete;UniRef100_A5BD13	similar to 60S ribosomal protein L32 n=1 Tax=Medicago truncatula RepID=B7FN56_MEDTR partial (90%);UniRef100_B7FN56	similar to 60S ribosomal protein L32 n=1 Tax=Medicago truncatula RepID=B7FN56_MEDTR partial (90%);UniRef100_B7FN56
VIT_10s0003g02740	-0.358065				0.673323		0.610209				0.258425		3		1		3		0.632728		1.50639		1.56577		0.633663		0.411031		0.312133		homologue to Putative uncharacterized protein n=1 Tax=Vitis vinifera RepID=F6HMG9_VITVI complete;UniRef100_F6HMG9	weakly similar to At1g29350/F15D2_27 n=1 Tax=Arabidopsis thaliana RepID=Q8W0Z3_ARATH partial (48%);UniRef100_Q8W0Z3	weakly similar to At1g29350/F15D2_27 n=1 Tax=Arabidopsis thaliana RepID=Q8W0Z3_ARATH partial (48%);UniRef100_Q8W0Z3
VIT_10s0003g02760	0.0317849	-1.01276	-0.848225				0.978523	0.14211	0.360279				2	2	2	1	1		1.24589	0.526555	0.469722	0.581331	0.253356		0.981784	0.190924	0.435898	0.327578	0.236181		homologue to Putative uncharacterized protein n=2 Tax=Vitis vinifera RepID=D7TJZ9_VITVI complete;UniRef100_D7TJZ9	similar to Nonclathrin coat protein zeta2-COP n=1 Tax=Glycine max RepID=Q9MAZ1_SOYBN partial (86%);UniRef100_Q9MAZ1	similar to Nonclathrin coat protein zeta2-COP n=1 Tax=Glycine max RepID=Q9MAZ1_SOYBN partial (86%);UniRef100_Q9MAZ1
VIT_10s0003g02890	-0.96055	-1.13508	-1.56704			0.35468	0.611492	0.435218	0.272254			0.26826	4	4	4			4	0.959568	0.919305	0.193685			1.23637	0.675167	0.510533	0.370133			0.269638	homologue to Putative uncharacterized protein n=1 Tax=Vitis vinifera RepID=A5BAI4_VITVI complete;UniRef100_A5BAI4	homologue to Chloroplast chlorophyll A/B binding protein n=1 Tax=Canarium album RepID=G8HXZ7_9ROSI partial (94%);UniRef100_G8HXZ7	homologue to Chloroplast chlorophyll A/B binding protein n=1 Tax=Canarium album RepID=G8HXZ7_9ROSI partial (94%);UniRef100_G8HXZ7
VIT_10s0003g02900				1.67955	-0.39507					0.129932	0.759734					4	4					3.90156	0.461855					0.21938	0.811624		homologue to Putative uncharacterized protein n=1 Tax=Vitis vinifera RepID=F6HMH7_VITVI complete;UniRef100_F6HMH7	homologue to Chloroplast chlorophyll A/B binding protein n=1 Tax=Canarium album RepID=G8HXZ7_9ROSI partial (94%);UniRef100_G8HXZ7	homologue to Chloroplast chlorophyll A/B binding protein n=1 Tax=Canarium album RepID=G8HXZ7_9ROSI partial (94%);UniRef100_G8HXZ7
VIT_10s0003g03070	-0.0373056	-0.170294	-0.24769	-0.0340784	-0.418212	-0.0612158	0.930184	0.561621	0.597721	0.925821	0.326359	0.798663	4	4	4	4	4	3	0.977081	0.886977	0.811846	0.999421	0.725244	0.964919	0.900928	0.378501	0.546381	0.913343	0.264569	0.732042	homologue to 3-oxoacyl-[acyl-carrier-protein] synthase n=1 Tax=Vitis vinifera RepID=F6HMJ0_VITVI complete;UniRef100_F6HMJ0		homologue to 3-oxoacyl-[acyl-carrier-protein] synthase n=1 Tax=Vitis vinifera RepID=F6HMJ0_VITVI complete;UniRef100_F6HMJ0
VIT_10s0003g03120	-1.18996		1.39071				0.0421232		0.178458				4		3				0.441043		3.35001				0.0351652		0.25844				homologue to Putative uncharacterized protein n=1 Tax=Vitis vinifera RepID=D7TK33_VITVI complete;UniRef100_D7TK33	weakly similar to Urease accessory protein G n=1 Tax=Solanum tuberosum RepID=Q9AR64_SOLTU partial (81%);UniRef100_Q9AR64	weakly similar to Urease accessory protein G n=1 Tax=Solanum tuberosum RepID=Q9AR64_SOLTU partial (81%);UniRef100_Q9AR64
VIT_10s0003g03130	-1.25058	-0.718354	-0.548466		0.234431		0.159562	0.0714561	0.467697		0.782064		3	2	4		4		0.514664	0.602151	0.730577		0.831897		0.214121	0.052701	0.519571		0.821564		homologue to 60S ribosomal protein L18a n=1 Tax=Vitis vinifera RepID=A5AZG2_VITVI complete;UniRef100_A5AZG2		homologue to 60S ribosomal protein L18a n=1 Tax=Vitis vinifera RepID=A5AZG2_VITVI complete;UniRef100_A5AZG2
VIT_10s0003g03150	-0.808432	0.615885	-0.192291	-0.599207		0.319439	0.275508	0.446684	0.748692	0.240669		0.305987	3	3	4	2		3	0.683736	2.10354	0.916407	0.644303		1.21287	0.315458	0.506861	0.758578	0.275938		0.299909	homologue to 60S ribosomal protein L18a n=1 Tax=Vitis vinifera RepID=A5AX91_VITVI complete;UniRef100_A5AX91		homologue to 60S ribosomal protein L18a n=1 Tax=Vitis vinifera RepID=A5AX91_VITVI complete;UniRef100_A5AX91
VIT_10s0003g03180		-0.529531	-0.758161	-0.455466	-0.123265			0.208961	0.208321	0.238998	0.853156			4	4	4	4			0.704052	0.529759	0.752314	0.794436			0.197417	0.226871	0.192328	0.873604		homologue to Putative uncharacterized protein n=3 Tax=Viridiplantae RepID=D7TK38_VITVI complete;UniRef100_D7TK38	weakly similar to Phospho-N-acetylmuramoyl-pentapeptide-transferase n=1 Tax=Medicago truncatula RepID=G7IPX9_MEDTR partial (49%);UniRef100_G7IPX9	weakly similar to Phospho-N-acetylmuramoyl-pentapeptide-transferase n=1 Tax=Medicago truncatula RepID=G7IPX9_MEDTR partial (49%);UniRef100_G7IPX9
VIT_10s0003g03300					0.288016	-0.0521338					0.500053	0.8322	1	1	1	1	2	2	0.766179	1.15426	1.08418	0.614738	1.19589	0.95589	0.371007	0.681546	0.89804	0.0218401	0.445787	0.785411	homologue to Putative uncharacterized protein n=1 Tax=Vitis vinifera RepID=D7TK50_VITVI complete;UniRef100_D7TK50	weakly similar to At5g46230 n=1 Tax=Arabidopsis thaliana RepID=Q9FL37_ARATH partial (57%);UniRef100_Q9FL37	weakly similar to At5g46230 n=1 Tax=Arabidopsis thaliana RepID=Q9FL37_ARATH partial (57%);UniRef100_Q9FL37
VIT_10s0003g03710			-0.260476						0.580802						2						0.886398						0.529957				homologue to Putative uncharacterized protein n=3 Tax=Vitis vinifera RepID=D7TK89_VITVI complete;UniRef100_D7TK89	similar to Cullin 4 n=1 Tax=Solanum lycopersicum RepID=A9LK40_SOLLC partial (91%);UniRef100_A9LK40	similar to Cullin 4 n=1 Tax=Solanum lycopersicum RepID=A9LK40_SOLLC partial (91%);UniRef100_A9LK40
VIT_10s0003g03830	-0.273074	0.771938	-0.101079	0.690297	0.170844	-0.617293	0.594341	0.12608	0.828159	0.108201	0.769819	0.166375	4	4	4	4	4	2	0.820101	1.70171	0.892397	1.62945	1.00678	0.660406	0.554829	0.14393	0.802429	0.10018	0.791945	0.222516	homologue to Putative uncharacterized protein n=2 Tax=Vitis vinifera RepID=D7TKA1_VITVI complete;UniRef100_D7TKA1	homologue to Glycolate oxidase n=1 Tax=Mangifera indica RepID=F1CWA9_MANIN partial (92%);UniRef100_F1CWA9	homologue to Glycolate oxidase n=1 Tax=Mangifera indica RepID=F1CWA9_MANIN partial (92%);UniRef100_F1CWA9
VIT_10s0003g03860	0.262853		1.93421		1.12486		0.599815		0.11623		0.0473119		4	1	3		3		1.11095	1.03587	2.29075		2.01694		0.552358	0.736695	0.194796		0.0667565		homologue to Putative uncharacterized protein n=1 Tax=Vitis vinifera RepID=F6HLT4_VITVI complete;UniRef100_F6HLT4	weakly similar to Heterogeneous nuclear ribonucleoprotein K n=1 Tax=Medicago truncatula RepID=G7IP63_MEDTR partial (69%);UniRef100_G7IP63	weakly similar to Heterogeneous nuclear ribonucleoprotein K n=1 Tax=Medicago truncatula RepID=G7IP63_MEDTR partial (69%);UniRef100_G7IP63
VIT_10s0003g03870	-0.170643	-0.282356	-0.336381		-1.00224	-0.098954	0.670593	0.309869	0.355646		0.091157	0.72269	4	4	4	1	4	2	0.897253	0.818016	0.789997	1.20827	0.562126	0.945666	0.481403	0.0647286	0.0381054	0.397316	0.128281	0.695863	homologue to Putative uncharacterized protein n=1 Tax=Vitis vinifera RepID=D7TKA5_VITVI complete;UniRef100_D7TKA5		homologue to Ornithine aminotransferase n=1 Tax=Vitis vinifera RepID=Q9FVJ2_VITVI complete;UniRef100_Q9FVJ2
VIT_10s0003g04180	-1.57246		-1.16744	-1.59858		-0.221629	0.420778		0.025694	0.201022		0.777915	2	1	4	2	1	2	0.457405	0.284056	0.459121	0.590184	0.521119	0.825855	0.506961	0.063438	0.0148708	0.303246	0.0748731	0.81767	homologue to Putative uncharacterized protein n=1 Tax=Vitis vinifera RepID=F6HLU8_VITVI complete;UniRef100_F6HLU8	weakly similar to Early-responsive to dehydration n=1 Tax=Medicago truncatula RepID=G7IP43_MEDTR partial (70%);UniRef100_G7IP43	weakly similar to Early-responsive to dehydration n=1 Tax=Medicago truncatula RepID=G7IP43_MEDTR partial (70%);UniRef100_G7IP43
VIT_10s0003g04350	0.116053	-0.246868	-1.02539	-0.40407			0.878779	0.717823	0.253571	0.32414			4	2	4	2			1.19355	0.878123	0.340243	0.79132			0.889277	0.747612	0.328191	0.300701			homologue to Putative uncharacterized protein n=2 Tax=Vitis vinifera RepID=F6HLW0_VITVI complete;UniRef100_F6HLW0	similar to Photosystem I reaction center subunit X psaK n=2 Tax=core eudicotyledons RepID=Q84QE6_TOBAC partial (92%);UniRef100_Q84QE6	similar to Photosystem I reaction center subunit X psaK n=2 Tax=core eudicotyledons RepID=Q84QE6_TOBAC partial (92%);UniRef100_Q84QE6
VIT_10s0003g04360	0.305662		0.765761				0.720402		0.243205				3		3				1.65208		1.59642				0.750646		0.279558				homologue to Putative uncharacterized protein n=1 Tax=Vitis vinifera RepID=F6HLW1_VITVI complete;UniRef100_F6HLW1	homologue to DNA damage-binding protein 1 n=1 Tax=Solanum lycopersicum RepID=DDB1_SOLLC partial (93%);UniRef100_Q6QNU4	homologue to DNA damage-binding protein 1 n=1 Tax=Solanum lycopersicum RepID=DDB1_SOLLC partial (93%);UniRef100_Q6QNU4
VIT_10s0003g04470		1.31571						0.203115						2			1	1		1.92539			1.07671	1.74119		0.275864			0.975224	0.267777	homologue to Putative uncharacterized protein n=1 Tax=Vitis vinifera RepID=F6HLW5_VITVI complete;UniRef100_F6HLW5	similar to Multidrug resistance protein ABC transporter family (Fragment) n=1 Tax=Populus trichocarpa RepID=B9H222_POPTR partial (78%);UniRef100_B9H222	similar to Multidrug resistance protein ABC transporter family (Fragment) n=1 Tax=Populus trichocarpa RepID=B9H222_POPTR partial (78%);UniRef100_B9H222
VIT_10s0003g04630			-0.0441552						0.954619				1	1	2	1	1		0.826956	0.7667	1.07322	1.22236	0.676583		0.998386	0.761452	0.960024	0.85964	0.984371		homologue to Putative uncharacterized protein n=1 Tax=Vitis vinifera RepID=D7TKH5_VITVI complete;UniRef100_D7TKH5	weakly similar to Serine/threonine protein phosphatase 6 regulatory subunit n=1 Tax=Medicago truncatula RepID=G7IJV4_MEDTR partial (65%);UniRef100_G7IJV4	weakly similar to Serine/threonine protein phosphatase 6 regulatory subunit n=1 Tax=Medicago truncatula RepID=G7IJV4_MEDTR partial (65%);UniRef100_G7IJV4
VIT_10s0003g05020	-0.521155	-0.488265	0.216038	-0.221681	0.148701	-0.245617	0.198883	0.141034	0.686275	0.53804	0.722912	0.298511	4	4	4	4	4	3	0.691428	0.71094	1.13394	0.870473	1.0583	0.839008	0.0302729	0.0630805	0.679446	0.46199	0.681819	0.145685	homologue to Putative uncharacterized protein n=1 Tax=Vitis vinifera RepID=D7TKK5_VITVI complete;UniRef100_D7TKK5	homologue to GTP-binding protein n=1 Tax=Capsicum annuum RepID=Q9M7P3_CAPAN partial (91%);UniRef100_Q9M7P3	homologue to GTP-binding protein n=1 Tax=Capsicum annuum RepID=Q9M7P3_CAPAN partial (91%);UniRef100_Q9M7P3
VIT_10s0003g05320	-0.0402207	3.82534	0.15499	0.465695	0.186492	0.532639	0.919573	0.222043	0.715546	0.369528	0.61979	0.186026	4	4	4	4	4	4	0.983018	2.7795	1.13775	1.25577	1.11103	1.36615	0.864281	0.308221	0.633936	0.408148	0.483638	0.231007	homologue to Putative uncharacterized protein n=1 Tax=Vitis vinifera RepID=F6HLZ6_VITVI complete;UniRef100_F6HLZ6	homologue to Beta-tubulin 14 n=1 Tax=Gossypium hirsutum RepID=B1PBW4_GOSHI complete;UniRef100_B1PBW4	homologue to Beta-tubulin 14 n=1 Tax=Gossypium hirsutum RepID=B1PBW4_GOSHI complete;UniRef100_B1PBW4
VIT_10s0003g05420	-0.784232		-1.08373				0.219823		0.0391835				4		4				0.609814		0.475808				0.2334		0.0270943				homologue to Putative uncharacterized protein n=1 Tax=Vitis vinifera RepID=F6HM01_VITVI complete;UniRef100_F6HM01	weakly similar to Reticuline oxidase-like protein n=1 Tax=Medicago truncatula RepID=G7IML7_MEDTR partial (67%);UniRef100_G7IML7	weakly similar to Reticuline oxidase-like protein n=1 Tax=Medicago truncatula RepID=G7IML7_MEDTR partial (67%);UniRef100_G7IML7
VIT_10s0003g05450				0.135143						0.84444			1		1	3		1	0.433103		1.06056	1.19691		0.463008	0.240115		0.923703	0.866917		0.135191	homologue to Putative uncharacterized protein n=1 Tax=Vitis vinifera RepID=F6HM03_VITVI complete;UniRef100_F6HM03	weakly similar to Reticuline oxidase-like protein n=1 Tax=Medicago truncatula RepID=G7IMM5_MEDTR partial (58%);UniRef100_G7IMM5	weakly similar to Reticuline oxidase-like protein n=1 Tax=Medicago truncatula RepID=G7IMM5_MEDTR partial (58%);UniRef100_G7IMM5
VIT_10s0003g05470			0.701758						0.171406						4	1					1.66786	1.78641					0.146481	0.0204984			homologue to Putative uncharacterized protein n=1 Tax=Vitis vinifera RepID=F6HM04_VITVI complete;UniRef100_F6HM04	weakly similar to (S)-tetrahydroprotoberberine oxidase n=1 Tax=Berberis wilsonae RepID=F1BVB6_9MAGN partial (55%);UniRef100_F1BVB6	weakly similar to (S)-tetrahydroprotoberberine oxidase n=1 Tax=Berberis wilsonae RepID=F1BVB6_9MAGN partial (55%);UniRef100_F1BVB6
VIT_10s0003g05550					0.484768						0.291397						2						1.40763						0.268671		homologue to Putative uncharacterized protein n=1 Tax=Vitis vinifera RepID=F6HM09_VITVI complete;UniRef100_F6HM09	weakly similar to Carbohydrate oxidase n=1 Tax=Lactuca sativa RepID=Q8SA60_LACSA partial (64%);UniRef100_Q8SA60	weakly similar to Carbohydrate oxidase n=1 Tax=Lactuca sativa RepID=Q8SA60_LACSA partial (64%);UniRef100_Q8SA60
VIT_10s0003g05630	0.168668	-0.0560354	-0.903266	0.538052	-0.147321	0.118357	0.893798	0.932815	0.477637	0.365108	0.821475	0.737364	4	4	2	4	4	2	1.14449	1.13981	0.272803	1.73762	0.839786	1.12781	0.910321	0.939912	0.559241	0.423781	0.84531	0.750635	homologue to Putative uncharacterized protein n=1 Tax=Vitis vinifera RepID=D7TKQ8_VITVI complete;UniRef100_D7TKQ8	similar to Coatomer subunit epsilon-1 n=1 Tax=Arabidopsis thaliana RepID=COPE1_ARATH partial (82%);UniRef100_Q9SA78	similar to Coatomer subunit epsilon-1 n=1 Tax=Arabidopsis thaliana RepID=COPE1_ARATH partial (82%);UniRef100_Q9SA78
VIT_10s0042g00070	-0.149869	0.601801	-0.235352	0.204218	0.370408	0.0889763	0.766608	0.137957	0.588019	0.711476	0.512723	0.7312	4	4	4	4	4	2	0.914775	1.5512	0.820488	1.35229	1.19046	1.08131	0.738679	0.118626	0.493887	0.738783	0.550014	0.681747	homologue to Proteasome subunit alpha type n=1 Tax=Vitis vinifera RepID=A5BSR0_VITVI complete;UniRef100_A5BSR0		homologue to Proteasome subunit alpha type n=1 Tax=Vitis vinifera RepID=A5BSR0_VITVI complete;UniRef100_A5BSR0
VIT_10s0042g00800	-0.457528	-0.831135	-0.102399	-0.213126	-0.578734	-0.242786	0.494443	0.0500068	0.799627	0.59695	0.178786	0.402824	4	3	4	3	2	4	0.803386	0.566477	0.933349	0.898704	0.650518	0.850832	0.515832	0.0414923	0.712267	0.574537	0.128325	0.372746	homologue to Putative uncharacterized protein n=1 Tax=Vitis vinifera RepID=D7TEW7_VITVI complete;UniRef100_D7TEW7	similar to 26S proteasome non-ATPase regulatory subunit n=1 Tax=Medicago truncatula RepID=G7LCC0_MEDTR partial (88%);UniRef100_G7LCC0	similar to 26S proteasome non-ATPase regulatory subunit n=1 Tax=Medicago truncatula RepID=G7LCC0_MEDTR partial (88%);UniRef100_G7LCC0
VIT_10s0042g00950	0.19898	0.0759119	0.559096	0.968593	0.486934		0.668592	0.887427	0.275863	0.192273	0.19785		4	3	3	3	3	1	1.09316	1.0843	1.59115	2.49695	1.41675	0.694652	0.598237	0.894758	0.24933	0.270724	0.0656438	0.332972	homologue to Putative uncharacterized protein n=1 Tax=Vitis vinifera RepID=D7TEX3_VITVI complete;UniRef100_D7TEX3	similar to Succinyl-CoA ligase [ADP-forming] subunit alpha-1, mitochondrial n=1 Tax=Solanum lycopersicum RepID=SUCA1_SOLLC partial (85%);UniRef100_Q8GTQ9	similar to Succinyl-CoA ligase [ADP-forming] subunit alpha-1, mitochondrial n=1 Tax=Solanum lycopersicum RepID=SUCA1_SOLLC partial (85%);UniRef100_Q8GTQ9
VIT_10s0042g01220		-0.440548	0.633704	1.22463	-0.500878	-0.69245		0.453543	0.169912	0.0670403	0.639182	0.201745		3	4	4	3	3		0.811195	1.54339	2.10541	0.714115	0.699109		0.492937	0.105443	0.113876	0.710699	0.278326	homologue to Putative uncharacterized protein n=1 Tax=Vitis vinifera RepID=A5AKA8_VITVI complete;UniRef100_A5AKA8	homologue to Eukaryotic translation initiation factor 2 gamma subunit n=1 Tax=Zea mays RepID=B6TNU0_MAIZE partial (94%);UniRef100_B6TNU0	homologue to Eukaryotic translation initiation factor 2 gamma subunit n=1 Tax=Zea mays RepID=B6TNU0_MAIZE partial (94%);UniRef100_B6TNU0
VIT_10s0071g00840	0.0115874	-0.0197817	1.09533	-0.356368	-1.12892	-0.0486031	0.975169	0.94666	0.0260786	0.312287	0.0675305	0.812172	4	4	4	4	4	4	1.01169	0.982479	2.1466	0.796937	0.488388	0.968929	0.941354	0.920697	0.00916456	0.212228	0.10459	0.55703	homologue to Putative uncharacterized protein n=1 Tax=Vitis vinifera RepID=F6HVY9_VITVI complete;UniRef100_F6HVY9	similar to At3g19990 n=3 Tax=Arabidopsis thaliana RepID=Q501F4_ARATH partial (72%);UniRef100_Q501F4	similar to At3g19990 n=3 Tax=Arabidopsis thaliana RepID=Q501F4_ARATH partial (72%);UniRef100_Q501F4
VIT_10s0071g00860			0.384305						0.922621						3						2.24038						0.964708				homologue to Putative uncharacterized protein n=1 Tax=Vitis vinifera RepID=F6HVY7_VITVI complete;UniRef100_F6HVY7	weakly similar to Disease resistance protein-like n=1 Tax=Arabidopsis thaliana RepID=Q9FHL8_ARATH partial (59%);UniRef100_Q9FHL8	weakly similar to Disease resistance protein-like n=1 Tax=Arabidopsis thaliana RepID=Q9FHL8_ARATH partial (59%);UniRef100_Q9FHL8
VIT_10s0071g00940	-0.796785		0.398307				0.0806076		0.775842				4		2				0.575204		0.663237				0.0194692		0.815904				homologue to Putative uncharacterized protein n=2 Tax=Vitis vinifera RepID=F6HVY4_VITVI complete;UniRef100_F6HVY4	weakly similar to At1g50380/F14I3_27 n=1 Tax=Arabidopsis thaliana RepID=Q9SX53_ARATH partial (76%);UniRef100_Q9SX53	weakly similar to At1g50380/F14I3_27 n=1 Tax=Arabidopsis thaliana RepID=Q9SX53_ARATH partial (76%);UniRef100_Q9SX53
VIT_10s0071g00950		-0.411816						0.484752					1	2		1		1	0.741337	0.809071		1.46325		1.09259	0.951937	0.522998		0.166464		0.583167	homologue to Serine/threonine-protein phosphatase n=1 Tax=Vitis vinifera RepID=D7TXY0_VITVI complete;UniRef100_D7TXY0		homologue to Serine/threonine-protein phosphatase n=1 Tax=Vitis vinifera RepID=D7TXY0_VITVI complete;UniRef100_D7TXY0
VIT_10s0071g01060	-0.208694	0.309142	0.355382	0.0604237	0.103547	-0.884798	0.632493	0.468663	0.424404	0.837569	0.813657	0.413867	4	4	4	4	4	4	0.896618	1.27826	1.31688	1.0379	1.03645	0.6978	0.516699	0.461452	0.32892	0.681699	0.796625	0.510473	homologue to Pyruvate kinase n=1 Tax=Vitis vinifera RepID=F6HVY1_VITVI complete;UniRef100_F6HVY1		homologue to Pyruvate kinase n=1 Tax=Vitis vinifera RepID=F6HVY1_VITVI complete;UniRef100_F6HVY1
VIT_10s0071g01100			0.341106		-1.82782				0.748626		0.010145		1		4		3		0.482867		1.00871		0.309619		0.155345		0.788758		0.0269876		homologue to Putative uncharacterized protein n=1 Tax=Vitis vinifera RepID=D7TXW8_VITVI complete;UniRef100_D7TXW8	similar to Alpha-galactosidase n=1 Tax=Chimonanthus praecox RepID=H6WD96_9MAGN partial (75%);UniRef100_H6WD96	similar to Alpha-galactosidase n=1 Tax=Chimonanthus praecox RepID=H6WD96_9MAGN partial (75%);UniRef100_H6WD96
VIT_10s0116g00550		-0.754594		-1.22166		-0.22793		0.427621		0.0629845		0.749146	1	2	1	3	1	3	0.458729	0.710723	0.753153	0.481049	0.0147106	0.843715	0.253575	0.49493	0.591157	0.107064	0.0124964	0.79238	homologue to Putative uncharacterized protein n=1 Tax=Vitis vinifera RepID=A5B513_VITVI complete;UniRef100_A5B513	weakly similar to OST3 and OST6 domain-containing protein n=1 Tax=Arabidopsis thaliana RepID=Q9SYB5_ARATH partial (62%);UniRef100_Q9SYB5	weakly similar to OST3 and OST6 domain-containing protein n=1 Tax=Arabidopsis thaliana RepID=Q9SYB5_ARATH partial (62%);UniRef100_Q9SYB5
VIT_10s0116g00560	-0.137523	-0.280865	-0.0308949	-0.164081	0.0594777	0.183769	0.760898	0.492577	0.950309	0.57132	0.891836	0.507166	4	4	4	4	4	4	0.911151	0.839657	0.985941	0.889961	0.972032	1.15121	0.696914	0.476008	0.946155	0.20532	0.881286	0.46202	homologue to Putative uncharacterized protein n=1 Tax=Vitis vinifera RepID=D7T5P6_VITVI complete;UniRef100_D7T5P6	homologue to UPI00023B2A56 related cluster n=1 Tax=unknown RepID=UPI00023B2A56 complete;UniRef100_UPI00023B2A56	weakly similar to Polyphenol oxidase, chloroplastic n=1 Tax=Vitis vinifera RepID=PPO_VITVI partial (48%);UniRef100_P43311
VIT_10s0116g00590			-1.12569						0.0335348				1		2				0.662841		0.452516				0.567448		0.0229973				homologue to Pectinesterase n=1 Tax=Vitis vinifera RepID=F6H7L2_VITVI complete;UniRef100_F6H7L2		homologue to Pectinesterase n=1 Tax=Vitis vinifera RepID=F6H7L2_VITVI complete;UniRef100_F6H7L2
VIT_10s0116g00730	-1.6698						0.115599						2						0.433706						0.175769						homologue to Putative uncharacterized protein n=1 Tax=Vitis vinifera RepID=A5AIW6_VITVI complete;UniRef100_A5AIW6	weakly similar to Hydrolase, alpha/beta fold family protein n=1 Tax=Arabidopsis lyrata subsp. lyrata RepID=D7KLM2_ARALL partial (68%);UniRef100_D7KLM2	weakly similar to Hydrolase, alpha/beta fold family protein n=1 Tax=Arabidopsis lyrata subsp. lyrata RepID=D7KLM2_ARALL partial (68%);UniRef100_D7KLM2
VIT_10s0116g00940			-1.39033						0.0481198				1		2				0.991702		0.420997				0.845437		0.0712354				homologue to Putative uncharacterized protein n=1 Tax=Vitis vinifera RepID=E0CVN9_VITVI complete;UniRef100_E0CVN9	similar to At4g22120 n=1 Tax=Arabidopsis thaliana RepID=Q5XEZ5_ARATH partial (77%);UniRef100_Q5XEZ5	similar to At4g22120 n=1 Tax=Arabidopsis thaliana RepID=Q5XEZ5_ARATH partial (77%);UniRef100_Q5XEZ5
VIT_10s0116g01210	0.368247	0.275447	-0.415019	-0.199599	0.0117949		0.510848	0.41848	0.502268	0.641006	0.980241		4	4	4	4	4	1	1.29989	1.22214	0.667586	0.90179	0.912967	0.361623	0.49474	0.331335	0.525243	0.636014	0.979965	0.0278832	homologue to Putative uncharacterized protein n=2 Tax=Vitis vinifera RepID=F6H7H1_VITVI complete;UniRef100_F6H7H1	similar to Aspartic proteinase n=1 Tax=Theobroma cacao RepID=Q8L6A9_THECC partial (76%);UniRef100_Q8L6A9	similar to Aspartic proteinase n=1 Tax=Theobroma cacao RepID=Q8L6A9_THECC partial (76%);UniRef100_Q8L6A9
VIT_10s0116g01480	0.319381	0.542176	0.0613487	-0.385214	-0.0172642	0.302309	0.411353	0.0680004	0.882697	0.352392	0.959942	0.162573	4	4	4	4	4	4	1.25879	1.45374	1.01838	0.806762	0.986223	1.23362	0.12135	0.000883798	0.840752	0.333219	0.921247	0.00387875	homologue to Putative uncharacterized protein n=1 Tax=Vitis vinifera RepID=F6H7I5_VITVI complete;UniRef100_F6H7I5	similar to Dihydrolipoyllysine-residue succinyltransferase component of 2-oxoglutarate dehydrogenase complex n=1 Tax=Medicago truncatula RepID=G7K3L9_MEDTR partial (74%);UniRef100_G7K3L9	similar to Dihydrolipoyllysine-residue succinyltransferase component of 2-oxoglutarate dehydrogenase complex n=1 Tax=Medicago truncatula RepID=G7K3L9_MEDTR partial (74%);UniRef100_G7K3L9
VIT_10s0116g01540	-0.0722021	-0.432484	-0.0874699	0.378588	0.205359	0.149859	0.855974	0.258278	0.820472	0.290909	0.553317	0.53293	4	4	4	4	4	3	0.962585	0.732498	0.955911	1.29066	1.14431	1.09982	0.757579	0.219134	0.707937	0.202251	0.261173	0.403217	homologue to Aminomethyltransferase n=1 Tax=Vitis vinifera RepID=F6H7I9_VITVI complete;UniRef100_F6H7I9		homologue to Aminomethyltransferase n=1 Tax=Vitis vinifera RepID=F6H7I9_VITVI complete;UniRef100_F6H7I9
VIT_10s0116g01660	0.0186458						0.976054						2	1	1	1	1	1	0.928793	1.58641	0.686898	1.84545	0.355574	0.934726	0.976493	0.375608	0.571405	0.457366	0.0603326	0.621637	homologue to Putative uncharacterized protein n=1 Tax=Vitis vinifera RepID=F6H7L5_VITVI complete;UniRef100_F6H7L5	weakly similar to Lactoylglutathione lyase n=1 Tax=Gossypium hirsutum RepID=D2D330_GOSHI partial (89%);UniRef100_D2D330	weakly similar to Lactoylglutathione lyase n=1 Tax=Gossypium hirsutum RepID=D2D330_GOSHI partial (89%);UniRef100_D2D330
VIT_10s0116g01730			-0.327091			0.966928			0.518244			0.0783139	1		2			2	1.03661		0.861399			2.1311	0.946949		0.491203			0.134796	homologue to Putative uncharacterized protein n=1 Tax=Vitis vinifera RepID=F6H7M0_VITVI complete;UniRef100_F6H7M0	weakly similar to Soluble starch synthase n=1 Tax=Solanum tuberosum RepID=C7F7H9_SOLTU partial (35%);UniRef100_C7F7H9	weakly similar to Soluble starch synthase n=1 Tax=Solanum tuberosum RepID=C7F7H9_SOLTU partial (35%);UniRef100_C7F7H9
VIT_10s0116g01740	0.20698	0.47597	0.0696914	0.441085	0.62488		0.654858	0.146142	0.878312	0.331383	0.272162		4	2	4	3	4	1	1.16938	1.39267	1.00564	1.4152	1.41586	0.683687	0.580199	0.0620476	0.856167	0.340949	0.316603	0.159336	homologue to ATP synthase gamma chain n=2 Tax=Vitis vinifera RepID=F6H7M1_VITVI complete;UniRef100_F6H7M1		homologue to ATP synthase gamma chain n=2 Tax=Vitis vinifera RepID=F6H7M1_VITVI complete;UniRef100_F6H7M1
VIT_10s0116g01780	-0.894008						0.239354						3		1				0.602465		0.279108				0.281879		0.00170366				homologue to Putative uncharacterized protein n=1 Tax=Vitis vinifera RepID=A5AGY5_VITVI complete;UniRef100_A5AGY5	similar to Peroxidase n=1 Tax=Populus trichocarpa RepID=A9PHA0_POPTR partial (90%);UniRef100_A9PHA0	similar to Peroxidase n=1 Tax=Populus trichocarpa RepID=A9PHA0_POPTR partial (90%);UniRef100_A9PHA0
VIT_10s0116g01800	-0.941386		0.7707		-0.495357	-0.0886987	0.0559906		0.156896		0.360537	0.817081	3		4		4	2	0.518919		1.59005		0.64516	0.97621	0.0210118		0.149579		0.393415	0.831764	homologue to Putative uncharacterized protein n=1 Tax=Vitis vinifera RepID=E0CVT5_VITVI complete;UniRef100_E0CVT5	similar to Calcium-dependent protein kinase 1 n=2 Tax=Panax ginseng RepID=D1MEN6_PANGI partial (75%);UniRef100_D1MEN6	similar to Calcium-dependent protein kinase 1 n=2 Tax=Panax ginseng RepID=D1MEN6_PANGI partial (75%);UniRef100_D1MEN6
VIT_10s0405g00020	-0.44231		-0.787532	-0.249998		-0.234342	0.362787		0.333389	0.558003		0.344082	2	1	2	2	1	3	0.776686	1.22342	0.552261	0.871097	4.57744	0.855449	0.286716	0.147567	0.399054	0.55119	0.0351642	0.226609	homologue to Putative uncharacterized protein n=1 Tax=Vitis vinifera RepID=E0CNN9_VITVI complete;UniRef100_E0CNN9	similar to Mo25 family protein n=1 Tax=Brassica oleracea RepID=Q2A9P5_BRAOL partial (86%);UniRef100_Q2A9P5	similar to Mo25 family protein n=1 Tax=Brassica oleracea RepID=Q2A9P5_BRAOL partial (86%);UniRef100_Q2A9P5
VIT_10s0405g00030	0.0371753	0.171306	0.185213		0.229239	0.349993	0.926245	0.583242	0.66448		0.497852	0.400051	4	3	4	1	3	4	1.02524	1.12666	1.15284	1.17837	1.17979	1.32116	0.878695	0.460806	0.573422	0.762279	0.13149	0.45098	homologue to Putative uncharacterized protein n=1 Tax=Vitis vinifera RepID=E0CNP0_VITVI complete;UniRef100_E0CNP0	similar to L-galactose-1-phosphate phosphatase n=1 Tax=Prunus persica RepID=B6ZL94_PRUPE partial (79%);UniRef100_B6ZL94	similar to L-galactose-1-phosphate phosphatase n=1 Tax=Prunus persica RepID=B6ZL94_PRUPE partial (79%);UniRef100_B6ZL94
VIT_10s0597g00030	-0.515393	-0.385983	-0.0997226	0.246639	-0.732266		0.327827	0.472867	0.844549	0.486332	0.133099		4	3	4	2	2	1	0.695088	0.852858	0.960747	1.15976	0.616035	0.542371	0.287598	0.502494	0.835195	0.395125	0.131472	0.0162853	homologue to Putative uncharacterized protein n=1 Tax=Vitis vinifera RepID=F6HRW7_VITVI complete;UniRef100_F6HRW7	similar to Glutaredoxin S17 n=1 Tax=Populus trichocarpa RepID=B9H2W2_POPTR partial (80%);UniRef100_B9H2W2	similar to Glutaredoxin S17 n=1 Tax=Populus trichocarpa RepID=B9H2W2_POPTR partial (80%);UniRef100_B9H2W2
VIT_11s0016g00020	-0.195878	-0.129723	0.39658	0.527573	0.42168		0.698653	0.806299	0.30942	0.123796	0.311567		3	4	4	4	4	1	0.891363	0.891474	1.32608	1.42511	1.29616	1.24142	0.664036	0.818103	0.0998708	0.0403821	0.235743	0.458982	homologue to Putative uncharacterized protein n=2 Tax=Vitis vinifera RepID=A5BZP4_VITVI complete;UniRef100_A5BZP4	homologue to Eukaryotic translation initiation factor 5A isoform I n=1 Tax=Hevea brasiliensis RepID=Q71F50_HEVBR partial (96%);UniRef100_Q71F50	homologue to Eukaryotic translation initiation factor 5A isoform I n=1 Tax=Hevea brasiliensis RepID=Q71F50_HEVBR partial (96%);UniRef100_Q71F50
VIT_11s0016g00170	-2.20723						0.190323						2	1	1		1		0.347646	0.253174	0.847312		0.448922		0.277363	0.113471	0.570629		0.380496		homologue to Putative uncharacterized protein n=1 Tax=Vitis vinifera RepID=F6HGY7_VITVI complete;UniRef100_F6HGY7	similar to Guanine nucleotide-exchange factor n=2 Tax=Arabidopsis thaliana RepID=F4IXW2_ARATH partial (76%);UniRef100_F4IXW2	similar to Guanine nucleotide-exchange factor n=2 Tax=Arabidopsis thaliana RepID=F4IXW2_ARATH partial (76%);UniRef100_F4IXW2
VIT_11s0016g00290	0.044955	0.511957	0.533607	0.557492	0.884417	0.559998	0.933644	0.284439	0.335803	0.169631	0.0394376	0.0775404	4	2	4	3	4	3	1.10761	1.34553	1.31109	1.54114	1.8319	1.49902	0.929408	0.299392	0.334979	0.144119	0.013515	0.0732398	homologue to Pectinesterase n=1 Tax=Vitis vinifera RepID=F6HGZ1_VITVI complete;UniRef100_F6HGZ1		homologue to Pectinesterase n=1 Tax=Vitis vinifera RepID=F6HGZ1_VITVI complete;UniRef100_F6HGZ1
VIT_11s0016g00470	-0.591711	-0.365614	-0.670166	0.423155	-0.364228	-0.499816	0.299426	0.207256	0.281426	0.225811	0.510536	0.146345	4	4	4	4	4	3	0.638235	0.778985	0.688732	1.31743	0.710017	0.723483	0.285805	0.0404224	0.308355	0.126972	0.543756	0.161662	homologue to Putative uncharacterized protein n=1 Tax=Vitis vinifera RepID=F6HGZ9_VITVI complete;UniRef100_F6HGZ9	similar to Sucrose synthase n=1 Tax=Gossypium herbaceum subsp. africanum RepID=F1BX57_GOSHE partial (85%);UniRef100_F1BX57	similar to Sucrose synthase n=1 Tax=Gossypium herbaceum subsp. africanum RepID=F1BX57_GOSHE partial (85%);UniRef100_F1BX57
VIT_11s0016g00560	-0.188643	-0.710997	-1.53041				0.876125	0.178546	0.254544				4	2	2	1	1	1	1.11511	0.621891	0.20793	0.531831	0.359602	0.378243	0.894971	0.205752	0.350426	0.242222	0.0712306	0.0193687	homologue to Peroxiredoxin Q n=1 Tax=Vitis vinifera RepID=D7TCA6_VITVI complete;UniRef100_D7TCA6		homologue to Peroxiredoxin Q n=1 Tax=Vitis vinifera RepID=D7TCA6_VITVI complete;UniRef100_D7TCA6
VIT_11s0016g00580					-0.236521						0.58602						3						0.856492						0.546326		homologue to Putative uncharacterized protein n=1 Tax=Vitis vinifera RepID=F6HGM5_VITVI complete;UniRef100_F6HGM5	weakly similar to At3g43110 n=1 Tax=Arabidopsis thaliana RepID=Q9M250_ARATH partial (39%);UniRef100_Q9M250	weakly similar to At3g43110 n=1 Tax=Arabidopsis thaliana RepID=Q9M250_ARATH partial (39%);UniRef100_Q9M250
VIT_11s0016g00600	-0.129133		0.177448				0.797802		0.702248				3		2			1	0.873481		1.14915			0.350338	0.773046		0.658276			0.0172986	homologue to Putative uncharacterized protein n=1 Tax=Vitis vinifera RepID=F6HGM7_VITVI complete;UniRef100_F6HGM7	similar to KASII n=1 Tax=Gossypium hirsutum RepID=D9J066_GOSHI partial (77%);UniRef100_D9J066	similar to KASII n=1 Tax=Gossypium hirsutum RepID=D9J066_GOSHI partial (77%);UniRef100_D9J066
VIT_11s0016g00700	-0.29099				-0.127979		0.690078				0.751512		3				2		0.997747				0.932597		0.711841				0.698768		homologue to Putative uncharacterized protein n=1 Tax=Vitis vinifera RepID=F6HGN2_VITVI complete;UniRef100_F6HGN2	similar to Oligouridylate binding protein n=1 Tax=Nicotiana plumbaginifolia RepID=Q9M427_NICPL partial (77%);UniRef100_Q9M427	similar to Oligouridylate binding protein n=1 Tax=Nicotiana plumbaginifolia RepID=Q9M427_NICPL partial (77%);UniRef100_Q9M427
VIT_11s0016g00830	-0.139274		0.117381				0.714251		0.771986				3	1	4	1			0.898284	1.5175	1.1211	1.50619			0.450074	0.292795	0.67663	0.992439			homologue to Methylthioribose-1-phosphate isomerase n=1 Tax=Vitis vinifera RepID=MTNA_VITVI complete;UniRef100_D7TCD0		homologue to Methylthioribose-1-phosphate isomerase n=1 Tax=Vitis vinifera RepID=MTNA_VITVI complete;UniRef100_D7TCD0
VIT_11s0016g00900	-0.068656	-0.258081	0.312683	0.248103	-0.0174217	0.314494	0.893104	0.362838	0.452834	0.582815	0.96445	0.187309	4	4	4	4	4	4	1.01261	0.838368	1.21064	1.10924	0.965883	1.25251	0.881217	0.126506	0.306902	0.589577	0.953987	0.066064	homologue to Putative uncharacterized protein n=1 Tax=Vitis vinifera RepID=D7TCD6_VITVI complete;UniRef100_D7TCD6	similar to Aldehyde dehydrogenase family 7 member A1 n=1 Tax=Malus x domestica RepID=AL7A1_MALDO partial (81%);UniRef100_Q9ZPB7	similar to Aldehyde dehydrogenase family 7 member A1 n=1 Tax=Malus x domestica RepID=AL7A1_MALDO partial (81%);UniRef100_Q9ZPB7
VIT_11s0016g00920				-1.86683						0.0852257				1		2				0.294042		0.377867				0.250588		0.161905			homologue to Copper transporter n=1 Tax=Vitis vinifera RepID=D7TCD9_VITVI complete;UniRef100_D7TCD9		homologue to Copper transporter n=1 Tax=Vitis vinifera RepID=D7TCD9_VITVI complete;UniRef100_D7TCD9
VIT_11s0016g01070		-1.60039	-1.57964	1.81139		-1.04298		0.318801	0.0125585	0.0595339		0.0134675	1	2	2	2	1	2	0.758171	0.730448	0.322374	3.19753	91.9712	0.493465	0.410208	0.401667	0.0152928	0.121914	0.0872734	0.0244757	homologue to Putative uncharacterized protein n=1 Tax=Vitis vinifera RepID=A5CBB3_VITVI complete;UniRef100_A5CBB3	similar to Cysteine protease Cp1 n=1 Tax=Actinidia deliciosa RepID=A5HIJ1_ACTDE partial (80%);UniRef100_A5HIJ1	similar to Cysteine protease Cp1 n=1 Tax=Actinidia deliciosa RepID=A5HIJ1_ACTDE partial (80%);UniRef100_A5HIJ1
VIT_11s0016g01340	0.0412198		-0.23104		-1.42887		0.957709		0.840674		0.0277652		2	1	2	1	2	1	1.23657	1.07863	0.711871	1.36963	0.343733	1.40211	0.961616	0.777217	0.867589	0.496476	0.0533446	0.136718	homologue to Putative uncharacterized protein n=2 Tax=Vitis vinifera RepID=F6HGP8_VITVI complete;UniRef100_F6HGP8	weakly similar to At2g31670 n=2 Tax=Arabidopsis thaliana RepID=Q9SIP1_ARATH partial (47%);UniRef100_Q9SIP1	weakly similar to At2g31670 n=2 Tax=Arabidopsis thaliana RepID=Q9SIP1_ARATH partial (47%);UniRef100_Q9SIP1
VIT_11s0016g01380	-1.15263	0.333895	-0.145476	-0.861213	-0.591585	-1.61658	0.137454	0.283515	0.807892	0.0623112	0.32106	0.213172	4	4	4	4	4	4	0.531006	1.25832	0.992141	0.577407	0.601285	0.319374	0.176001	0.143731	0.815286	0.066572	0.375998	0.318332	homologue to Putative uncharacterized protein n=1 Tax=Vitis vinifera RepID=D7TCH5_VITVI complete;UniRef100_D7TCH5	homologue to 40S ribosomal protein S3 n=1 Tax=Medicago truncatula RepID=G8A1S3_MEDTR partial (93%);UniRef100_G8A1S3	homologue to 40S ribosomal protein S3 n=1 Tax=Medicago truncatula RepID=G8A1S3_MEDTR partial (93%);UniRef100_G8A1S3
VIT_11s0016g01770	-0.0581384	0.113699	-0.590461		-0.326564		0.881332	0.809467	0.121563		0.517195		4	2	3	1	3		0.945355	1.05287	0.665258	1.06831	0.759499		0.78338	0.814506	0.000707841	0.993317	0.528617		homologue to Putative uncharacterized protein n=2 Tax=Vitis RepID=D7TCL2_VITVI complete;UniRef100_D7TCL2	similar to Mitogen-activated protein kinase kinase 2 n=1 Tax=Petroselinum crispum RepID=Q6QMT5_PETCR partial (79%);UniRef100_Q6QMT5	similar to Mitogen-activated protein kinase kinase 2 n=1 Tax=Petroselinum crispum RepID=Q6QMT5_PETCR partial (79%);UniRef100_Q6QMT5
VIT_11s0016g01870	-0.0327467	-0.0340981	0.331326	0.439844	-1.53409		0.937424	0.913199	0.516242	0.200426	0.00384107		4	4	4	4	4	1	0.967529	0.9793	1.30199	1.33847	0.341434	0.591098	0.907055	0.883945	0.491942	0.0958841	0.00265394	0.110472	homologue to Putative uncharacterized protein n=1 Tax=Vitis vinifera RepID=D7TCM2_VITVI complete;UniRef100_D7TCM2	similar to Dihydrolipoamide acetyltransferase component of pyruvate dehydrogenase n=1 Tax=Cucumis melo subsp. melo RepID=E5GB89_CUCME partial (72%);UniRef100_E5GB89	similar to Dihydrolipoamide acetyltransferase component of pyruvate dehydrogenase n=1 Tax=Cucumis melo subsp. melo RepID=E5GB89_CUCME partial (72%);UniRef100_E5GB89
VIT_11s0016g01920	0.676136	-0.329177	0.501803	0.00547416		-0.281399	0.180763	0.329085	0.508633	0.993551		0.371033	4	4	4	4		4	1.53103	0.787988	1.23758	1.24723		0.839408	0.129043	0.235434	0.558358	0.994483		0.367789	homologue to Putative uncharacterized protein n=2 Tax=Vitis vinifera RepID=D7TCM7_VITVI complete;UniRef100_D7TCM7	homologue to DEAD-box RNA helicase-like protein n=1 Tax=Prunus persica RepID=D2X5K2_PRUPE partial (97%);UniRef100_D2X5K2	homologue to DEAD-box RNA helicase-like protein n=1 Tax=Prunus persica RepID=D2X5K2_PRUPE partial (97%);UniRef100_D2X5K2
VIT_11s0016g02050	-5.15582				1.77659		0.0881456				0.140343		2				2		0.0692594				2.48415		0.171262				0.247639		homologue to Putative uncharacterized protein n=1 Tax=Vitis vinifera RepID=D7TB63_VITVI complete;UniRef100_D7TB63	weakly similar to Nucleosome assembly protein n=1 Tax=Malus x domestica RepID=H2EIF5_MALDO partial (72%);UniRef100_H2EIF5	weakly similar to Nucleosome assembly protein n=1 Tax=Malus x domestica RepID=H2EIF5_MALDO partial (72%);UniRef100_H2EIF5
VIT_11s0016g02170	-0.34886		0.628633				0.492482		0.155538				3		3				0.724557		1.5053				0.442843		0.0749682				homologue to Putative uncharacterized protein n=1 Tax=Vitis vinifera RepID=F6HGW0_VITVI complete;UniRef100_F6HGW0	similar to FVE n=1 Tax=Pisum sativum RepID=Q52ZH8_PEA partial (73%);UniRef100_Q52ZH8	similar to FVE n=1 Tax=Pisum sativum RepID=Q52ZH8_PEA partial (73%);UniRef100_Q52ZH8
VIT_11s0016g02280	-0.0928807	-5.11561	-0.556458				0.876839	0.0186331	0.262061				4	3	4		1		1.01647	0.0624192	0.67932		0.432748		0.877047	0.0630449	0.222564		0.0528747		homologue to Putative uncharacterized protein n=1 Tax=Vitis vinifera RepID=F6HGW6_VITVI complete;UniRef100_F6HGW6	similar to Precursor of carboxylase p-protein 1, glycine decarboxylase complex n=1 Tax=Populus trichocarpa RepID=B9HDN2_POPTR partial (81%);UniRef100_B9HDN2	similar to Precursor of carboxylase p-protein 1, glycine decarboxylase complex n=1 Tax=Populus trichocarpa RepID=B9HDN2_POPTR partial (81%);UniRef100_B9HDN2
VIT_11s0016g02300	0.362062	-0.428254	-1.09915	0.720542			0.402168	0.352993	0.112608	0.394013			4	2	2	2	1		1.2941	0.757094	0.408295	1.43432	0.809783		0.245591	0.361511	0.147762	0.479518	0.31811		homologue to Putative uncharacterized protein n=1 Tax=Vitis vinifera RepID=F6HGW7_VITVI complete;UniRef100_F6HGW7	weakly similar to Type I phosphodiesterase/nucleotide pyrophosphatase family protein n=1 Tax=Arabidopsis lyrata subsp. lyrata RepID=D7MCJ0_ARALL partial (57%);UniRef100_D7MCJ0	weakly similar to Type I phosphodiesterase/nucleotide pyrophosphatase family protein n=1 Tax=Arabidopsis lyrata subsp. lyrata RepID=D7MCJ0_ARALL partial (57%);UniRef100_D7MCJ0
VIT_11s0016g02540	-0.280486		0.613057	1.27463			0.535377		0.168847	0.0394927			3	1	3	2	1	1	0.848907	0.502292	1.5523	2.26545	1.88604	0.871315	0.428036	0.261111	0.0884372	0.0695992	0.34476	0.569519	homologue to Putative uncharacterized protein n=2 Tax=Vitis vinifera RepID=F6HGR9_VITVI complete;UniRef100_F6HGR9	similar to X-Pro dipeptidase-like protein n=1 Tax=Arabidopsis thaliana RepID=Q8L780_ARATH partial (81%);UniRef100_Q8L780	similar to X-Pro dipeptidase-like protein n=1 Tax=Arabidopsis thaliana RepID=Q8L780_ARATH partial (81%);UniRef100_Q8L780
VIT_11s0016g02680	-0.256499	0.0507582	0.116279	-0.187074	-0.368134	-0.596479	0.627278	0.888212	0.828067	0.708443	0.510929	0.107497	4	4	4	3	4	2	0.888982	1.04773	1.10693	0.933418	0.701827	0.686893	0.599352	0.873533	0.824305	0.726738	0.546392	0.132464	homologue to Putative uncharacterized protein n=1 Tax=Vitis vinifera RepID=F6HGX0_VITVI complete;UniRef100_F6HGX0	similar to Asparaginyl-tRNA synthetase n=1 Tax=Medicago truncatula RepID=G7LJN2_MEDTR partial (79%);UniRef100_G7LJN2	similar to Asparaginyl-tRNA synthetase n=1 Tax=Medicago truncatula RepID=G7LJN2_MEDTR partial (79%);UniRef100_G7LJN2
VIT_11s0016g02690			-1.76276						0.206096						2						0.480983						0.301272				similar to Predicted protein n=9 Tax=Magnoliophyta RepID=A9P9H8_POPTR complete;UniRef100_A9P9H8	similar to 40S ribosomal protein S30 n=1 Tax=Medicago truncatula RepID=G7JW33_MEDTR complete;UniRef100_G7JW33	similar to 40S ribosomal protein S30 n=1 Tax=Medicago truncatula RepID=G7JW33_MEDTR complete;UniRef100_G7JW33
VIT_11s0016g02870	0.260126	0.268473	-0.524788	0.00836315	-0.0673741	-0.00707209	0.611009	0.304542	0.466141	0.983806	0.846607	0.978534	4	4	4	4	4	4	1.21012	1.20519	0.577492	1.07422	0.949487	1.00055	0.571884	0.00367834	0.512801	0.983112	0.722527	0.974838	homologue to Putative uncharacterized protein n=1 Tax=Vitis vinifera RepID=D7TBD9_VITVI complete;UniRef100_D7TBD9	similar to Mitochondrial-processing peptidase subunit alpha n=1 Tax=Medicago truncatula RepID=G7L7C9_MEDTR partial (79%);UniRef100_G7L7C9	similar to Mitochondrial-processing peptidase subunit alpha n=1 Tax=Medicago truncatula RepID=G7L7C9_MEDTR partial (79%);UniRef100_G7L7C9
VIT_11s0016g02940			-0.509232						0.340628						4						0.651289						0.328556				homologue to Profilin n=2 Tax=Vitis vinifera RepID=A5BLM8_VITVI complete;UniRef100_A5BLM8		homologue to Profilin n=2 Tax=Vitis vinifera RepID=A5BLM8_VITVI complete;UniRef100_A5BLM8
VIT_11s0016g02990	-0.629646	-0.495576	0.262707	0.403029	-0.171218	-0.167161	0.204844	0.124759	0.621107	0.353722	0.717544	0.551809	4	3	4	3	3	3	0.66578	0.710847	1.15274	1.38325	0.844583	0.913206	0.144307	0.0425611	0.611542	0.350757	0.712549	0.514843	homologue to Putative uncharacterized protein n=1 Tax=Vitis vinifera RepID=F6HGX8_VITVI complete;UniRef100_F6HGX8	similar to Arginyl-tRNA synthetase n=2 Tax=Arabidopsis thaliana RepID=O23247_ARATH partial (70%);UniRef100_O23247	similar to Arginyl-tRNA synthetase n=2 Tax=Arabidopsis thaliana RepID=O23247_ARATH partial (70%);UniRef100_O23247
VIT_11s0016g03010	0.0128063		-0.0845419				0.985249		0.880821				3	1	3		1	1	0.927233	1.69185	0.951809		0.97746	1.35718	0.986143	0.993787	0.881957		0.825229	0.366084	homologue to Putative uncharacterized protein n=2 Tax=Vitis vinifera RepID=F6HGY0_VITVI complete;UniRef100_F6HGY0	weakly similar to At5g19740 n=1 Tax=Arabidopsis thaliana RepID=Q7Y228_ARATH partial (66%);UniRef100_Q7Y228	weakly similar to At5g19740 n=1 Tax=Arabidopsis thaliana RepID=Q7Y228_ARATH partial (66%);UniRef100_Q7Y228
VIT_11s0016g03070	-0.0774279	0.376669	-0.0642372	-0.318804	-0.251329	-0.924376	0.847659	0.166738	0.858842	0.337474	0.596152	0.0447305	4	4	4	4	4	4	0.94966	1.29834	0.95311	0.811261	0.775333	0.512082	0.754109	0.000716223	0.688696	0.189667	0.589814	0.0774337	homologue to Putative uncharacterized protein n=1 Tax=Vitis vinifera RepID=F6HGY3_VITVI complete;UniRef100_F6HGY3	similar to Hexokinase n=1 Tax=Citrus sinensis RepID=Q9FVD3_CITSI partial (82%);UniRef100_Q9FVD3	similar to Hexokinase n=1 Tax=Citrus sinensis RepID=Q9FVD3_CITSI partial (82%);UniRef100_Q9FVD3
VIT_11s0016g03100	0.266636	0.411964	-0.0289609	0.184238	-0.770357		0.706321	0.434576	0.977253	0.651199	0.101957		4	3	4	2	4	1	1.03132	1.37921	1.0031	1.20737	0.597855	0.968778	0.725282	0.463001	0.980879	0.634347	0.0898175	0.850582	similar to Predicted protein (Fragment) n=1 Tax=Populus trichocarpa RepID=B9ILU7_POPTR partial (79%);UniRef100_B9ILU7	similar to 6-phosphogluconate dehydrogenase NAD-binding domain-containing protein n=1 Tax=Arabidopsis lyrata subsp. lyrata RepID=D7MD48_ARALL partial (70%);UniRef100_D7MD48	similar to 6-phosphogluconate dehydrogenase NAD-binding domain-containing protein n=1 Tax=Arabidopsis lyrata subsp. lyrata RepID=D7MD48_ARALL partial (70%);UniRef100_D7MD48
VIT_11s0016g03210	-0.531036	-0.4527	0.143579	0.211375	-1.22794	-0.420068	0.402069	0.195125	0.785466	0.622852	0.0238706	0.189364	4	4	4	4	4	4	0.764118	0.731728	1.03512	1.11654	0.44119	0.77101	0.41496	0.126842	0.778633	0.618586	0.0306881	0.18947	homologue to Malic enzyme n=1 Tax=Vitis vinifera RepID=D7TBH4_VITVI complete;UniRef100_D7TBH4		homologue to Malic enzyme n=1 Tax=Vitis vinifera RepID=D7TBH4_VITVI complete;UniRef100_D7TBH4
VIT_11s0016g03440	-0.1309						0.815646						2	1	1	1	1	1	0.90745	1.01466	0.895469	1.35634	0.519481	0.462948	0.809082	0.845471	0.764299	0.903336	0.188097	0.0771887	homologue to Putative uncharacterized protein n=1 Tax=Vitis vinifera RepID=D7TBJ2_VITVI complete;UniRef100_D7TBJ2	similar to Probable lactoylglutathione lyase, chloroplast n=2 Tax=Arabidopsis thaliana RepID=LGUC_ARATH partial (84%);UniRef100_Q8W593	similar to Probable lactoylglutathione lyase, chloroplast n=2 Tax=Arabidopsis thaliana RepID=LGUC_ARATH partial (84%);UniRef100_Q8W593
VIT_11s0016g03690	-0.40859	-0.912847	0.0222967	-0.0253251	0.694614		0.504082	0.0252145	0.959058	0.951799	0.157381		4	4	4	3	2	1	0.722279	0.533226	1.00599	1.03788	1.71819	0.87911	0.50895	0.0150366	0.94832	0.950338	0.158672	0.549888	homologue to Putative uncharacterized protein n=1 Tax=Vitis vinifera RepID=D7TBL4_VITVI complete;UniRef100_D7TBL4	similar to Peroxisomal fatty acid beta-oxidation multifunctional protein n=1 Tax=Medicago truncatula RepID=G7KPD3_MEDTR partial (78%);UniRef100_G7KPD3	similar to Peroxisomal fatty acid beta-oxidation multifunctional protein n=1 Tax=Medicago truncatula RepID=G7KPD3_MEDTR partial (78%);UniRef100_G7KPD3
VIT_11s0016g03720	0.223846	0.565435	0.0644754	0.00177951	-0.232448	0.0979377	0.631376	0.0915006	0.910622	0.997062	0.597159	0.651292	4	4	4	4	4	4	1.16635	1.48261	0.981452	1.07483	0.814808	1.07024	0.55665	0.0325507	0.912359	0.997213	0.563871	0.423476	homologue to Aspartate aminotransferase n=1 Tax=Vitis vinifera RepID=D7TBL7_VITVI complete;UniRef100_D7TBL7		homologue to Aspartate aminotransferase n=1 Tax=Vitis vinifera RepID=D7TBL7_VITVI complete;UniRef100_D7TBL7
VIT_11s0016g04070	-0.496113	-0.447342	-0.187605				0.262739	0.456873	0.638753				3	2	2				0.728823	0.803533	0.864795				0.134683	0.49812	0.484902				homologue to Putative uncharacterized protein n=1 Tax=Vitis vinifera RepID=F6HH27_VITVI complete;UniRef100_F6HH27	weakly similar to Protein FRIGIDA n=1 Tax=Medicago truncatula RepID=G7LH63_MEDTR partial (52%);UniRef100_G7LH63	weakly similar to Protein FRIGIDA n=1 Tax=Medicago truncatula RepID=G7LH63_MEDTR partial (52%);UniRef100_G7LH63
VIT_11s0016g04180	1.01836	-0.660378	-0.502837	0.54831	0.068639		0.307005	0.719203	0.526159	0.656477	0.881006		3	2	4	3	2		1.73861	0.574484	0.744592	2.2448	1.12621		0.376059	0.763534	0.578529	0.723691	0.875708		homologue to Putative uncharacterized protein n=1 Tax=Vitis vinifera RepID=F6HH36_VITVI complete;UniRef100_F6HH36	similar to Coatomer subunit beta'-1 n=1 Tax=Oryza sativa Japonica Group RepID=COB21_ORYSJ partial (81%);UniRef100_Q5VQ78	similar to Coatomer subunit beta'-1 n=1 Tax=Oryza sativa Japonica Group RepID=COB21_ORYSJ partial (81%);UniRef100_Q5VQ78
VIT_11s0016g04190			0.985432						0.402101						3						3.36202						0.487919				homologue to Putative uncharacterized protein n=1 Tax=Vitis vinifera RepID=F6HH37_VITVI complete;UniRef100_F6HH37	weakly similar to Leucine-rich repeat extensin-like protein 4 n=1 Tax=Arabidopsis thaliana RepID=LRX4_ARATH partial (59%);UniRef100_Q9LHF1	weakly similar to Leucine-rich repeat extensin-like protein 4 n=1 Tax=Arabidopsis thaliana RepID=LRX4_ARATH partial (59%);UniRef100_Q9LHF1
VIT_11s0016g04290	0.102126	-0.0785106	0.222264	0.633089	-0.798843		0.802741	0.845198	0.608181	0.177977	0.0848827		4	4	4	4	3	1	1.07182	0.99212	1.16523	1.56389	0.550865	1.01321	0.695829	0.837752	0.515998	0.193478	0.0687183	0.978998	homologue to Putative uncharacterized protein n=1 Tax=Vitis vinifera RepID=F6HH42_VITVI complete;UniRef100_F6HH42	weakly similar to 3-hydroxyisobutyryl-CoA hydrolase-like protein n=1 Tax=Medicago truncatula RepID=G7L901_MEDTR partial (78%);UniRef100_G7L901	weakly similar to 3-hydroxyisobutyryl-CoA hydrolase-like protein n=1 Tax=Medicago truncatula RepID=G7L901_MEDTR partial (78%);UniRef100_G7L901
VIT_11s0016g04390					0.975431						0.291696						2						1.42963						0.395909		homologue to Putative uncharacterized protein n=1 Tax=Vitis vinifera RepID=F6HH48_VITVI complete;UniRef100_F6HH48	weakly similar to M355 n=1 Tax=Lilium longiflorum RepID=Q7XA59_LILLO partial (60%);UniRef100_Q7XA59	weakly similar to M355 n=1 Tax=Lilium longiflorum RepID=Q7XA59_LILLO partial (60%);UniRef100_Q7XA59
VIT_11s0016g04780			-0.170635		-0.615497				0.681054		0.191247				4		4				0.887038		0.652344				0.574381		0.178663		homologue to Putative uncharacterized protein n=2 Tax=Vitis vinifera RepID=D7TBW7_VITVI complete;UniRef100_D7TBW7	similar to GTP-binding protein n=1 Tax=Helianthus annuus RepID=Q8S2Z7_HELAN complete;UniRef100_Q8S2Z7	similar to GTP-binding protein n=1 Tax=Helianthus annuus RepID=Q8S2Z7_HELAN complete;UniRef100_Q8S2Z7
VIT_11s0016g04970	0.44813	-0.0398881	-0.501584	0.81004			0.744295	0.942637	0.754202	0.144806			3	3	2	3	1	1	1.05437	1.09258	0.505307	1.97507	0.263875	1.0281	0.784499	0.946834	0.799577	0.188039	0.143668	0.724693	homologue to Putative uncharacterized protein n=1 Tax=Vitis vinifera RepID=D7TBY5_VITVI complete;UniRef100_D7TBY5	similar to NADH-cytochrome b5 reductase-like protein n=2 Tax=Arabidopsis thaliana RepID=NCB5R_ARATH partial (74%);UniRef100_P83291	similar to NADH-cytochrome b5 reductase-like protein n=2 Tax=Arabidopsis thaliana RepID=NCB5R_ARATH partial (74%);UniRef100_P83291
VIT_11s0016g05580					-0.728605						0.10859		1		1	1	3		0.224357		1.2995	51.5995	0.581731		0.0154596		0.449018	0.132531	0.0849404		homologue to Putative uncharacterized protein n=1 Tax=Vitis vinifera RepID=F6HHA3_VITVI complete;UniRef100_F6HHA3	weakly similar to Methyl binding domain protein n=1 Tax=Medicago truncatula RepID=G7JE44_MEDTR partial (43%);UniRef100_G7JE44	weakly similar to Methyl binding domain protein n=1 Tax=Medicago truncatula RepID=G7JE44_MEDTR partial (43%);UniRef100_G7JE44
VIT_11s0016g05600	0.451542	0.525915	1.06086				0.45887	0.604806	0.0433628				3	2	3				1.23845	1.70025	2.03774				0.463207	0.657716	0.0307646				homologue to Putative uncharacterized protein n=1 Tax=Vitis vinifera RepID=D7TC41_VITVI complete;UniRef100_D7TC41	weakly similar to RING finger protein ETP1-like protein n=1 Tax=Medicago truncatula RepID=G7JE65_MEDTR partial (56%);UniRef100_G7JE65	weakly similar to RING finger protein ETP1-like protein n=1 Tax=Medicago truncatula RepID=G7JE65_MEDTR partial (56%);UniRef100_G7JE65
VIT_11s0016g05620			-1.09993						0.314624						3						0.58313						0.401603				homologue to Putative uncharacterized protein n=1 Tax=Vitis vinifera RepID=F6HHA4_VITVI complete;UniRef100_F6HHA4	similar to WD repeat-containing protein n=1 Tax=Medicago truncatula RepID=G7JE66_MEDTR partial (86%);UniRef100_G7JE66	similar to WD repeat-containing protein n=1 Tax=Medicago truncatula RepID=G7JE66_MEDTR partial (86%);UniRef100_G7JE66
VIT_11s0016g05770		-1.20339		0.623934	-1.61103	-1.84372		0.327446		0.184378	0.00442256	0.000239265		4		4	4	3		0.737455		1.56071	0.315322	0.279408		0.406047		0.200167	0.00556047	0.000627425	homologue to Putative uncharacterized protein n=1 Tax=Vitis vinifera RepID=F6HHB0_VITVI complete;UniRef100_F6HHB0	similar to Alkaline alpha galactosidase 3 n=1 Tax=Cucumis sativus RepID=H6WX41_CUCSA partial (78%);UniRef100_H6WX41	similar to Alkaline alpha galactosidase 3 n=1 Tax=Cucumis sativus RepID=H6WX41_CUCSA partial (78%);UniRef100_H6WX41
VIT_11s0037g00070	-0.715379	-0.472696	-0.920189	0.558372	-0.210085	-0.168576	0.206387	0.188225	0.155061	0.159825	0.622829	0.514647	4	4	4	4	4	4	0.655259	0.735939	0.488894	1.43566	0.84454	0.904362	0.190696	0.130977	0.184594	0.127297	0.578506	0.435561	homologue to Putative uncharacterized protein n=1 Tax=Vitis vinifera RepID=D7U1A1_VITVI complete;UniRef100_D7U1A1	homologue to NADP-dependent glyceraldehyde-3-phosphate dehydrogenase n=1 Tax=Nicotiana plumbaginifolia RepID=GAPN_NICPL partial (93%);UniRef100_P93338	homologue to NADP-dependent glyceraldehyde-3-phosphate dehydrogenase n=1 Tax=Nicotiana plumbaginifolia RepID=GAPN_NICPL partial (93%);UniRef100_P93338
VIT_11s0037g00080				0.0154188						0.969322			1	1	1	3	1		1.17541	0.82519	0.725848	1.04519	0.568631		0.698388	0.422636	0.54852	0.967311	0.163376		homologue to 40S ribosomal protein S12 n=1 Tax=Vitis vinifera RepID=F6HYI6_VITVI complete;UniRef100_F6HYI6		homologue to 40S ribosomal protein S12 n=1 Tax=Vitis vinifera RepID=F6HYI6_VITVI complete;UniRef100_F6HYI6
VIT_11s0037g00180	0.0643287	-0.1038	0.21099	0.262201	-0.924851	-0.127574	0.897543	0.687263	0.623776	0.473105	0.0299823	0.612237	4	4	4	4	4	4	1.11123	0.932412	1.1437	1.16711	0.530495	0.928753	0.883787	0.27554	0.529224	0.400234	0.007011	0.529104	homologue to Putative uncharacterized protein n=1 Tax=Vitis vinifera RepID=F6HYJ1_VITVI complete;UniRef100_F6HYJ1	similar to Leucine aminopeptidase n=1 Tax=Medicago truncatula RepID=G7JGP9_MEDTR partial (77%);UniRef100_G7JGP9	similar to Leucine aminopeptidase n=1 Tax=Medicago truncatula RepID=G7JGP9_MEDTR partial (77%);UniRef100_G7JGP9
VIT_11s0037g00210	-2.27501				-0.402749		0.27912				0.319835		2	1	1	1	2	1	0.519744	0.063524	1.09873	0.459304	0.744041	0.681719	0.373191	0.0148698	0.626844	0.237202	0.22343	0.569903	homologue to Putative uncharacterized protein n=1 Tax=Vitis vinifera RepID=F6HYJ2_VITVI complete;UniRef100_F6HYJ2	similar to Endomembrane protein 70-like protein n=1 Tax=Arabidopsis thaliana RepID=Q8RWW1_ARATH partial (82%);UniRef100_Q8RWW1	similar to Endomembrane protein 70-like protein n=1 Tax=Arabidopsis thaliana RepID=Q8RWW1_ARATH partial (82%);UniRef100_Q8RWW1
VIT_11s0037g00340					-2.07615						0.00748174						2						0.207685						0.0241179		homologue to Putative uncharacterized protein n=1 Tax=Vitis vinifera RepID=F6HYK1_VITVI complete;UniRef100_F6HYK1	similar to Homoserine kinase n=1 Tax=Medicago truncatula RepID=G7KFG1_MEDTR partial (71%);UniRef100_G7KFG1	similar to Homoserine kinase n=1 Tax=Medicago truncatula RepID=G7KFG1_MEDTR partial (71%);UniRef100_G7KFG1
VIT_11s0037g00490	-0.516919	-0.6572	0.613308	0.532675	-0.0619708	-0.519318	0.36845	0.0896022	0.194045	0.685536	0.893722	0.118933	4	3	4	2	4	2	0.680563	0.646172	1.46531	2.34997	1.01654	0.718661	0.357587	0.0636424	0.136637	0.757123	0.889881	0.126047	homologue to Putative uncharacterized protein n=1 Tax=Vitis vinifera RepID=F6HYK5_VITVI complete;UniRef100_F6HYK5	similar to Eukaryotic initiation factor iso4G n=1 Tax=Carica papaya RepID=E3V0I0_CARPA partial (74%);UniRef100_E3V0I0	similar to Eukaryotic initiation factor iso4G n=1 Tax=Carica papaya RepID=E3V0I0_CARPA partial (74%);UniRef100_E3V0I0
VIT_11s0037g00510	1.05257	1.29257	2.64966	1.21712	0.495044	1.20733	0.0654605	0.171484	0.00041366	0.0109017	0.259691	0.00494282	4	4	4	4	4	4	2.13479	3.29248	6.2929	2.28366	1.34915	2.24	0.0543716	0.23881	0.000442063	0.0109104	0.215553	0.0098529	homologue to Putative uncharacterized protein n=1 Tax=Vitis vinifera RepID=F6HYK6_VITVI complete;UniRef100_F6HYK6	similar to Heat shock 70 kDa protein n=1 Tax=Glycine max RepID=HSP70_SOYBN partial (91%);UniRef100_P26413	similar to Heat shock 70 kDa protein n=1 Tax=Glycine max RepID=HSP70_SOYBN partial (91%);UniRef100_P26413
VIT_11s0037g00930	-0.191017		-0.10776		-0.102293		0.821141		0.907172		0.809709		4	1	4	1	2	1	0.944495	0.86372	0.96791	1.47623	0.930423	0.513531	0.840429	0.447714	0.920892	0.325196	0.784259	0.0633432	homologue to Putative uncharacterized protein n=1 Tax=Vitis vinifera RepID=F6HYM8_VITVI complete;UniRef100_F6HYM8	similar to GDP-L-fucose synthase n=1 Tax=Medicago truncatula RepID=G7KRU3_MEDTR partial (85%);UniRef100_G7KRU3	similar to GDP-L-fucose synthase n=1 Tax=Medicago truncatula RepID=G7KRU3_MEDTR partial (85%);UniRef100_G7KRU3
VIT_11s0037g01130	-1.35661	-1.73514	-0.782497	-0.985346	0.188118		0.340634	0.025699	0.34316	0.223784	0.922597		2	2	3	2	2	1	0.719293	0.253824	0.483562	0.648399	0.456018	0.781835	0.42526	0.0492178	0.409857	0.310146	0.934884	0.747695	homologue to Putative uncharacterized protein n=1 Tax=Vitis vinifera RepID=F6HYN9_VITVI complete;UniRef100_F6HYN9		homologue to Senescence-associated protein n=1 Tax=Vitis quinquangularis RepID=H9BYX6_9ROSI complete;UniRef100_H9BYX6
VIT_11s0052g00020	-0.384129						0.766615						2	1	1				0.787772	0.157799	0.571479				0.802683	0.196376	0.0431594				homologue to Putative uncharacterized protein n=1 Tax=Vitis vinifera RepID=A5AF64_VITVI complete;UniRef100_A5AF64	similar to F9K20.7 protein n=1 Tax=Arabidopsis thaliana RepID=Q9ZVA7_ARATH partial (75%);UniRef100_Q9ZVA7	similar to F9K20.7 protein n=1 Tax=Arabidopsis thaliana RepID=Q9ZVA7_ARATH partial (75%);UniRef100_Q9ZVA7
VIT_11s0052g00030	0.147648	0.689813	-0.491011	-0.576524	-0.293056	0.0218249	0.785318	0.0954301	0.359406	0.0849004	0.430395	0.921358	4	4	4	3	4	2	1.15561	1.55023	0.64652	0.67266	0.799106	1.01035	0.772552	0.0815893	0.348306	0.0123576	0.249707	0.871026	homologue to Putative uncharacterized protein n=1 Tax=Vitis vinifera RepID=F6GXK2_VITVI complete;UniRef100_F6GXK2	weakly similar to Poly(RC)-binding protein n=1 Tax=Medicago truncatula RepID=G7IG88_MEDTR partial (65%);UniRef100_G7IG88	weakly similar to Poly(RC)-binding protein n=1 Tax=Medicago truncatula RepID=G7IG88_MEDTR partial (65%);UniRef100_G7IG88
VIT_11s0052g00290	-1.22068		-0.633863		0.188609	-0.290379	0.0843736		0.264978		0.841572	0.257442	4		4		4	3	0.477312		0.642803		0.90021	0.822126	0.105048		0.270673		0.872463	0.167503	homologue to Putative uncharacterized protein n=1 Tax=Vitis vinifera RepID=F6GXJ2_VITVI complete;UniRef100_F6GXJ2	similar to 60S ribosomal protein L7-4 n=1 Tax=Medicago truncatula RepID=Q2HVI3_MEDTR partial (86%);UniRef100_Q2HVI3	similar to 60S ribosomal protein L7-4 n=1 Tax=Medicago truncatula RepID=Q2HVI3_MEDTR partial (86%);UniRef100_Q2HVI3
VIT_11s0052g00400				-1.57249						0.0429218				1	1	2				0.81892	0.772759	0.393772				0.715352	0.908869	0.0881386			homologue to Putative uncharacterized protein n=1 Tax=Vitis vinifera RepID=D7SQF0_VITVI complete;UniRef100_D7SQF0	similar to At4g29870 n=1 Tax=Arabidopsis thaliana RepID=Q9SZQ8_ARATH partial (77%);UniRef100_Q9SZQ8	similar to At4g29870 n=1 Tax=Arabidopsis thaliana RepID=Q9SZQ8_ARATH partial (77%);UniRef100_Q9SZQ8
VIT_11s0052g00620	0.269814			-2.09628	-4.45502		0.920836			0.0792025	0.0432167		4			4	3		1.13997			0.333181	0		0.937523			0.156155	0.120619		homologue to Putative uncharacterized protein n=1 Tax=Vitis vinifera RepID=D7SQD1_VITVI complete;UniRef100_D7SQD1	homologue to Plasma membrane H+-ATPase n=2 Tax=Sesbania rostrata RepID=Q7Y067_SESRO partial (92%);UniRef100_Q7Y067	homologue to Plasma membrane H+-ATPase n=2 Tax=Sesbania rostrata RepID=Q7Y067_SESRO partial (92%);UniRef100_Q7Y067
VIT_11s0052g00660					0.681443	0.00820014					0.105753	0.978444	1	1	1		4	3	0.791807	0.893685	1.05495		1.56951	0.978171	0.299209	0.581386	0.680214		0.0562656	0.977793	homologue to Putative uncharacterized protein n=1 Tax=Vitis vinifera RepID=D7SQC7_VITVI complete;UniRef100_D7SQC7	similar to Apospory-associated protein C n=1 Tax=Oryza sativa Japonica Group RepID=Q8S3Q3_ORYSJ partial (73%);UniRef100_Q8S3Q3	similar to Apospory-associated protein C n=1 Tax=Oryza sativa Japonica Group RepID=Q8S3Q3_ORYSJ partial (73%);UniRef100_Q8S3Q3
VIT_11s0052g00670	-0.540657	-0.838086	-0.0502879	0.417743	0.224715	0.0993412	0.499969	0.0303705	0.91643	0.536575	0.543718	0.762401	4	4	4	4	4	3	0.835788	0.566732	0.99256	1.40697	1.16163	1.09715	0.543238	0.0146343	0.906583	0.596156	0.371305	0.766821	homologue to Putative uncharacterized protein n=2 Tax=Vitis vinifera RepID=D7SQC6_VITVI complete;UniRef100_D7SQC6	similar to Villin-4 n=1 Tax=Medicago truncatula RepID=G7IN22_MEDTR partial (79%);UniRef100_G7IN22	similar to Villin-4 n=1 Tax=Medicago truncatula RepID=G7IN22_MEDTR partial (79%);UniRef100_G7IN22
VIT_11s0052g00970		3.80189			0.650497			0.211717			0.235883			2			4	1		1.40881			1.39605	0.941923		0.30006			0.270954	0.673803	homologue to Putative uncharacterized protein n=1 Tax=Vitis vinifera RepID=D7SQA0_VITVI complete;UniRef100_D7SQA0	similar to Mitochondrial chaperone BCS1 n=1 Tax=Medicago truncatula RepID=G7JVH0_MEDTR partial (74%);UniRef100_G7JVH0	similar to Mitochondrial chaperone BCS1 n=1 Tax=Medicago truncatula RepID=G7JVH0_MEDTR partial (74%);UniRef100_G7JVH0
VIT_11s0052g01030	0.143308	0.732471	-0.113751	0.592353	0.00274299		0.695071	0.0866776	0.753035	0.274051	0.993494		4	2	3	2	3	1	1.10969	1.69676	0.925085	1.71772	0.996013	0.728438	0.273808	0.0786135	0.480976	0.320391	0.985159	0.120129	homologue to Putative uncharacterized protein n=1 Tax=Vitis vinifera RepID=D7SQ96_VITVI complete;UniRef100_D7SQ96	similar to Porin/voltage-dependent anion-selective channel protein n=2 Tax=Populus RepID=B9IM03_POPTR partial (75%);UniRef100_B9IM03	similar to Porin/voltage-dependent anion-selective channel protein n=2 Tax=Populus RepID=B9IM03_POPTR partial (75%);UniRef100_B9IM03
VIT_11s0052g01090	1.01419		2.75423				0.42106		0.0204384				4		3				1.35959		9.21234				0.497046		0.0538702				homologue to Putative uncharacterized protein n=1 Tax=Vitis vinifera RepID=F6GXF5_VITVI complete;UniRef100_F6GXF5	similar to 4-Coumarate:CoA ligase n=2 Tax=Populus trichocarpa RepID=B9N2Y9_POPTR partial (81%);UniRef100_B9N2Y9	similar to 4-Coumarate:CoA ligase n=2 Tax=Populus trichocarpa RepID=B9N2Y9_POPTR partial (81%);UniRef100_B9N2Y9
VIT_11s0052g01380	-0.221108						0.840111						2	1				1	0.981847	0.706241				0.909371	0.862841	0.364259				0.604703	homologue to Putative uncharacterized protein n=2 Tax=Vitis vinifera RepID=D7SQ62_VITVI complete;UniRef100_D7SQ62	similar to Calmodulin-binding protein n=2 Tax=Medicago truncatula RepID=G7JD14_MEDTR partial (73%);UniRef100_G7JD14	similar to Calmodulin-binding protein n=2 Tax=Medicago truncatula RepID=G7JD14_MEDTR partial (73%);UniRef100_G7JD14
VIT_11s0052g01710	0.00146928	-0.0499811	0.0870002	-0.295762	-1.76067	-0.752138	0.997879	0.874263	0.901198	0.369916	0.00314702	0.0307653	4	4	4	4	4	4	0.987615	0.949877	1.04698	0.807418	0.308834	0.584292	0.997779	0.834647	0.910552	0.213655	0.0050107	0.0351976	homologue to Xylose isomerase n=2 Tax=Vitis vinifera RepID=D7SQ37_VITVI complete;UniRef100_D7SQ37		homologue to Xylose isomerase n=2 Tax=Vitis vinifera RepID=D7SQ37_VITVI complete;UniRef100_D7SQ37
VIT_11s0052g01840		-0.198076	0.754532					0.726391	0.37706					3	2	1	1			0.750097	1.44018	0.949522	6.7545			0.746968	0.445562	0.851923	0.0379776		homologue to Putative uncharacterized protein n=2 Tax=Vitis vinifera RepID=F6GXA3_VITVI complete;UniRef100_F6GXA3	weakly similar to Diacylglycerol kinase n=1 Tax=Medicago truncatula RepID=G7JD57_MEDTR partial (71%);UniRef100_G7JD57	weakly similar to Diacylglycerol kinase n=1 Tax=Medicago truncatula RepID=G7JD57_MEDTR partial (71%);UniRef100_G7JD57
VIT_11s0065g00320	0.263769	0.0736902	-0.477904	0.477754	0.403455	0.1705	0.569383	0.902542	0.404119	0.500323	0.327132	0.596499	4	4	3	4	4	4	1.20588	1.15434	0.642885	1.86021	1.28348	1.16934	0.482013	0.911272	0.412265	0.566641	0.242903	0.599458	homologue to Proteasome subunit beta type n=1 Tax=Vitis vinifera RepID=D7T0M7_VITVI complete;UniRef100_D7T0M7		homologue to Proteasome subunit beta type n=1 Tax=Vitis vinifera RepID=D7T0M7_VITVI complete;UniRef100_D7T0M7
VIT_11s0065g00360	0.261785	0.198152	-0.22632	-0.280454	-2.34379	-0.210101	0.615868	0.54567	0.729866	0.327337	0.00209019	0.340925	4	4	4	4	4	3	1.22101	1.17781	0.820344	0.82249	0.192502	0.863767	0.583561	0.448897	0.749346	0.00593284	0.00818323	0.108355	homologue to Putative uncharacterized protein n=1 Tax=Vitis vinifera RepID=F6H9P9_VITVI complete;UniRef100_F6H9P9	similar to Biotin carboxylase n=1 Tax=Camellia oleifera RepID=C5IU91_9ERIC partial (88%);UniRef100_C5IU91	similar to Biotin carboxylase n=1 Tax=Camellia oleifera RepID=C5IU91_9ERIC partial (88%);UniRef100_C5IU91
VIT_11s0103g00300		0.773741						0.619808						3		1		1		1.77533		25.4278		1.17407		0.676328		0.116751		0.648588	homologue to Putative uncharacterized protein n=1 Tax=Vitis vinifera RepID=D7UBK5_VITVI complete;UniRef100_D7UBK5	weakly similar to Metaxin-2 n=1 Tax=Medicago truncatula RepID=G7IN27_MEDTR partial (54%);UniRef100_G7IN27	weakly similar to Metaxin-2 n=1 Tax=Medicago truncatula RepID=G7IN27_MEDTR partial (54%);UniRef100_G7IN27
VIT_11s0103g00550	-0.602187		-1.9419		-0.0514938		0.221544		0.00768383		0.949794		4		3		2		0.677445		0.239392		0.792658		0.156198		0.0140226		0.959543		homologue to Putative uncharacterized protein n=2 Tax=Vitis vinifera RepID=F6I5N7_VITVI complete;UniRef100_F6I5N7	similar to Subtilisin-like serine protease n=1 Tax=Medicago truncatula RepID=G7JUB1_MEDTR partial (82%);UniRef100_G7JUB1	similar to Subtilisin-like serine protease n=1 Tax=Medicago truncatula RepID=G7JUB1_MEDTR partial (82%);UniRef100_G7JUB1
VIT_11s0118g00200	-0.806999	-0.567459	0.447244	0.738702	0.698571	-0.243662	0.389568	0.340872	0.459722	0.211806	0.108855	0.374836	4	4	4	4	4	4	0.73946	0.758381	1.39372	1.57379	1.5856	0.840898	0.451997	0.384786	0.479548	0.269079	0.0710878	0.320089	homologue to Putative uncharacterized protein n=1 Tax=Vitis vinifera RepID=F6HCG2_VITVI complete;UniRef100_F6HCG2	similar to Probable sucrose-phosphate synthase 1 n=1 Tax=Citrus unshiu RepID=SPSA1_CITUN partial (85%);UniRef100_O22060	similar to Probable sucrose-phosphate synthase 1 n=1 Tax=Citrus unshiu RepID=SPSA1_CITUN partial (85%);UniRef100_O22060
VIT_11s0118g00230						-1.51646						0.0230446	1	1	1	1		2	0.417976	0.378385	0.483062	0.84209		0.382021	0.249977	0.0735587	0.212221	0.526518		0.058619	homologue to Putative uncharacterized protein n=1 Tax=Vitis vinifera RepID=D7T4W1_VITVI complete;UniRef100_D7T4W1	similar to Plant synaptotagmin n=1 Tax=Populus trichocarpa RepID=B9IMS6_POPTR partial (81%);UniRef100_B9IMS6	similar to Plant synaptotagmin n=1 Tax=Populus trichocarpa RepID=B9IMS6_POPTR partial (81%);UniRef100_B9IMS6
VIT_11s0118g00350	-0.255331	-2.29757	0.24976	-1.68251	-1.47898		0.895685	0.0104114	0.581369	0.185487	0.0105383		2	2	3	3	3		0.886942	0.167677	1.20205	0.56207	0.360432		0.913897	0.0255678	0.511124	0.286769	0.0165213		homologue to Putative uncharacterized protein n=1 Tax=Vitis vinifera RepID=D7T4X2_VITVI complete;UniRef100_D7T4X2		homologue to Vacuolar pyrophosphatase n=1 Tax=Vitis vinifera RepID=Q84L25_VITVI complete;UniRef100_Q84L25
VIT_11s0118g00390		0.405663		-0.796152		-0.0482581		0.200016		0.0602278		0.849506		2		2		2		1.30583		0.584569		0.982513		0.0862211		0.0496556		0.816509	homologue to Putative uncharacterized protein n=1 Tax=Vitis vinifera RepID=A5BSD9_VITVI complete;UniRef100_A5BSD9	weakly similar to Flavonol synthase/flavanone 3-hydroxylase n=1 Tax=Medicago truncatula RepID=G7JGK5_MEDTR partial (63%);UniRef100_G7JGK5	weakly similar to Flavonol synthase/flavanone 3-hydroxylase n=1 Tax=Medicago truncatula RepID=G7JGK5_MEDTR partial (63%);UniRef100_G7JGK5
VIT_11s0118g00420	-0.123195		0.931461	-0.56168		0.335777	0.802691		0.252516	0.173117		0.202655	4	1	4	3	1	3	0.906669	4.56843	2.68807	0.686446	0.826783	1.25452	0.773835	0.0212815	0.318199	0.152706	0.592813	0.132565	homologue to Putative uncharacterized protein n=2 Tax=Vitis vinifera RepID=F6HCH3_VITVI complete;UniRef100_F6HCH3	weakly similar to Glycosyl hydrolase family 79 N-terminal domain-containing protein n=1 Tax=Arabidopsis lyrata subsp. lyrata RepID=D7MHN4_ARALL partial (64%);UniRef100_D7MHN4	weakly similar to Glycosyl hydrolase family 79 N-terminal domain-containing protein n=1 Tax=Arabidopsis lyrata subsp. lyrata RepID=D7MHN4_ARALL partial (64%);UniRef100_D7MHN4
VIT_11s0118g00670	-0.841612	-1.3871	-0.53274	-0.91437	0.775403		0.213527	0.0882016	0.322297	0.114053	0.349828		3	4	3	2	2	1	0.64637	0.394947	0.708806	0.594726	1.23172	0.96654	0.23764	0.136283	0.312419	0.158421	0.443998	0.662251	homologue to Putative uncharacterized protein n=2 Tax=Vitis vinifera RepID=D7T502_VITVI complete;UniRef100_D7T502	weakly similar to Glycoprotein n=1 Tax=Bromus inermis RepID=Q6L5M1_BROIN partial (88%);UniRef100_Q6L5M1	weakly similar to Glycoprotein n=1 Tax=Bromus inermis RepID=Q6L5M1_BROIN partial (88%);UniRef100_Q6L5M1
VIT_11s0118g00680	-1.13962						0.100954						3						0.49459						0.121584						homologue to Putative uncharacterized protein n=1 Tax=Vitis vinifera RepID=D7T503_VITVI complete;UniRef100_D7T503	similar to 40S ribosomal protein S11 n=1 Tax=Zea mays RepID=B6SIL5_MAIZE partial (89%);UniRef100_B6SIL5	similar to 40S ribosomal protein S11 n=1 Tax=Zea mays RepID=B6SIL5_MAIZE partial (89%);UniRef100_B6SIL5
VIT_11s0149g00030	-1.53596		-1.25133		-0.727534		0.262021		0.010705		0.23904		2	1	2	1	2	1	0.46497	0.468952	0.418615	0.340063	0.523162	0.938023	0.346643	0.198887	0.000993282	0.0911894	0.29915	0.977306	homologue to Putative uncharacterized protein n=1 Tax=Vitis vinifera RepID=F6HCJ7_VITVI complete;UniRef100_F6HCJ7	similar to Endomembrane family protein 70 n=2 Tax=Arabidopsis thaliana RepID=Q9FYQ8_ARATH partial (85%);UniRef100_Q9FYQ8	similar to Endomembrane family protein 70 n=2 Tax=Arabidopsis thaliana RepID=Q9FYQ8_ARATH partial (85%);UniRef100_Q9FYQ8
VIT_11s0149g00130		-0.0994307						0.78933						2						0.965842						0.767792					homologue to Putative uncharacterized protein n=1 Tax=Vitis vinifera RepID=D7T529_VITVI complete;UniRef100_D7T529	weakly similar to MCM family protein n=1 Tax=Dictyostelium fasciculatum (strain SH3) (Slime mold) RepID=F4PS78_DICFS partial (53%);UniRef100_F4PS78	weakly similar to MCM family protein n=1 Tax=Dictyostelium fasciculatum (strain SH3) (Slime mold) RepID=F4PS78_DICFS partial (53%);UniRef100_F4PS78
VIT_11s0149g00210			-0.431233						0.35693						4						0.707046						0.289726				homologue to Putative uncharacterized protein n=1 Tax=Vitis vinifera RepID=D7T534_VITVI complete;UniRef100_D7T534	similar to Autoinhibited H+ ATPase n=1 Tax=Populus trichocarpa RepID=B9HCD3_POPTR partial (89%);UniRef100_B9HCD3	similar to Autoinhibited H+ ATPase n=1 Tax=Populus trichocarpa RepID=B9HCD3_POPTR partial (89%);UniRef100_B9HCD3
VIT_11s0206g00120	-0.104275	0.203282	-0.286808	-0.452173	-0.0316269	0.284038	0.887489	0.587985	0.655072	0.212415	0.943766	0.294729	4	4	4	4	4	4	1.0623	1.14924	0.695856	0.742255	0.915894	1.22445	0.896325	0.551756	0.676994	0.136314	0.939854	0.233376	homologue to Putative uncharacterized protein n=1 Tax=Vitis vinifera RepID=D7SSP3_VITVI complete;UniRef100_D7SSP3		homologue to Temperature-induced lipocalin n=1 Tax=Vitis vinifera RepID=Q38JC9_VITVI partial (66%);UniRef100_Q38JC9
VIT_11s0206g00130		0.422224						0.303491					1	2	1	1	1	1	0.745913	1.3738	1.21784	0.529325	0.659122	0.166065	0.177802	0.285126	0.713708	0.186996	0.642999	0.096851	homologue to Putative uncharacterized protein n=1 Tax=Vitis vinifera RepID=A5BHS0_VITVI complete;UniRef100_A5BHS0	homologue to NTGP1 n=1 Tax=Nicotiana tabacum RepID=Q9ZRD3_TOBAC partial (91%);UniRef100_Q9ZRD3	homologue to NTGP1 n=1 Tax=Nicotiana tabacum RepID=Q9ZRD3_TOBAC partial (91%);UniRef100_Q9ZRD3
VIT_12s0028g00260	4.89504						0.102324						3						5.36156						0.194989						homologue to Putative uncharacterized protein n=2 Tax=Vitis vinifera RepID=F6HRD3_VITVI complete;UniRef100_F6HRD3	similar to Phosphoribosylamine--glycine ligase, chloroplastic n=1 Tax=Arabidopsis thaliana RepID=PUR2_ARATH partial (70%);UniRef100_P52420	similar to Phosphoribosylamine--glycine ligase, chloroplastic n=1 Tax=Arabidopsis thaliana RepID=PUR2_ARATH partial (70%);UniRef100_P52420
VIT_12s0028g00320	-1.14588	-2.23248	-1.4972	1.09855	0.0893021	0.522526	0.480811	0.261916	0.243061	0.201827	0.957677	0.111457	4	4	4	4	4	4	0.881456	0.60028	0.267247	2.04546	0.506862	1.43324	0.558286	0.347272	0.337102	0.290376	0.966708	0.11523	homologue to Putative uncharacterized protein n=3 Tax=core eudicotyledons RepID=A5BPB2_VITVI complete;UniRef100_A5BPB2	homologue to Chloroplast chlorophyll a/b binding protein n=1 Tax=Pachysandra terminalis RepID=Q1A179_9MAGN partial (93%);UniRef100_Q1A179	homologue to Chloroplast chlorophyll a/b binding protein n=1 Tax=Pachysandra terminalis RepID=Q1A179_9MAGN partial (93%);UniRef100_Q1A179
VIT_12s0028g00350	-0.519452	0.106932	0.520055	1.0629	-0.795349	-2.12055	0.244458	0.697803	0.323751	0.0589185	0.231838	0.075607	4	4	4	3	4	3	0.708154	1.07829	1.39307	2.02314	0.554745	0.311745	0.12415	0.477482	0.306918	0.0879085	0.303179	0.153066	homologue to Putative uncharacterized protein n=1 Tax=Vitis vinifera RepID=F6H5B8_VITVI complete;UniRef100_F6H5B8	similar to T-complex protein 1 subunit epsilon n=1 Tax=Medicago truncatula RepID=G7J2L7_MEDTR partial (89%);UniRef100_G7J2L7	similar to T-complex protein 1 subunit epsilon n=1 Tax=Medicago truncatula RepID=G7J2L7_MEDTR partial (89%);UniRef100_G7J2L7
VIT_12s0028g00590	0.105392						0.790654						4	1	1				1.06715	1.05735	0.827991				0.649389	0.984584	0.247972				homologue to Putative uncharacterized protein n=1 Tax=Vitis vinifera RepID=E0CU26_VITVI complete;UniRef100_E0CU26	similar to 3-hydroxyisobutyryl-CoA hydrolase-like protein 5 n=1 Tax=Arabidopsis thaliana RepID=HIBC8_ARATH partial (72%);UniRef100_Q9SHJ8	similar to 3-hydroxyisobutyryl-CoA hydrolase-like protein 5 n=1 Tax=Arabidopsis thaliana RepID=HIBC8_ARATH partial (72%);UniRef100_Q9SHJ8
VIT_12s0028g00710	-0.0589691			0.415427	0.317618	-1.13168	0.90423			0.224513	0.414172	0.0453247	3	1	1	2	3	2	0.953607	0.921637	0.447317	1.3184	1.27869	0.469724	0.889276	0.725315	0.320203	0.112536	0.284023	0.0898837	homologue to Putative uncharacterized protein n=2 Tax=Vitis vinifera RepID=F6H586_VITVI complete;UniRef100_F6H586		similar to 4-hydroxyphenylpyruvate dioxygenase n=1 Tax=Vitis vinifera RepID=A5ADC8_VITVI complete;UniRef100_A5ADC8
VIT_12s0028g00930	0.0646169	-0.0946896				0.0236596	0.938892	0.729959				0.93391	2	2	1	1	1	2	1.09626	0.941897	0.323698	1.40564	0.696966	1.04165	0.94554	0.52149	0.349493	0.754712	0.324104	0.928699	homologue to Putative uncharacterized protein n=1 Tax=Vitis vinifera RepID=E0CU14_VITVI complete;UniRef100_E0CU14		homologue to Glutathione S-transferase 5 n=1 Tax=Vitis vinifera RepID=A8VPW1_VITVI complete;UniRef100_A8VPW1
VIT_12s0028g01080	0.23294	0.418713	-0.372284	-0.240464	-0.0142536	-0.260576	0.643687	0.228982	0.40665	0.442345	0.975113	0.382564	4	4	4	4	4	4	1.17202	1.35133	0.743233	0.844742	0.929193	0.831571	0.602198	0.155678	0.315844	0.224633	0.973858	0.362446	similar to Uncharacterized protein n=1 Tax=Lotus japonicus RepID=I3SWF0_LOTJA partial (82%);UniRef100_I3SWF0	similar to Oxygen-evolving enhancer protein 2, chloroplastic n=2 Tax=Cucumis sativus RepID=PSBP_CUCSA partial (79%);UniRef100_Q9SLQ8	similar to Oxygen-evolving enhancer protein 2, chloroplastic n=2 Tax=Cucumis sativus RepID=PSBP_CUCSA partial (79%);UniRef100_Q9SLQ8
VIT_12s0028g01090				-0.945472						0.174549			1	1	1	2	1	1	0.726899	0.423759	0.662371	0.610943	0.066544	0.915664	0.611712	0.230478	0.874213	0.246217	0.0552218	0.944882	homologue to Putative uncharacterized protein n=1 Tax=Vitis vinifera RepID=E0CU01_VITVI complete;UniRef100_E0CU01	weakly similar to Reticulon-like protein B8 n=2 Tax=Arabidopsis thaliana RepID=RTNLH_ARATH partial (59%);UniRef100_Q9SS37	weakly similar to Reticulon-like protein B8 n=2 Tax=Arabidopsis thaliana RepID=RTNLH_ARATH partial (59%);UniRef100_Q9SS37
VIT_12s0028g01100	0.233728						0.57186						2		1		1		1.14393		1.14276		0.791764		0.389537		0.231085		0.725403		homologue to Putative uncharacterized protein n=1 Tax=Vitis vinifera RepID=E0CU00_VITVI complete;UniRef100_E0CU00	similar to Aldo/keto reductase family protein n=1 Tax=Arabidopsis lyrata subsp. lyrata RepID=D7KG57_ARALL partial (74%);UniRef100_D7KG57	similar to Aldo/keto reductase family protein n=1 Tax=Arabidopsis lyrata subsp. lyrata RepID=D7KG57_ARALL partial (74%);UniRef100_D7KG57
VIT_12s0028g01260				-0.211124						0.61242			1	1	1	4	1	1	0.759615	1.2282	0.523964	0.880494	1.56051	0.861373	0.366442	0.442561	0.372738	0.600272	0.31132	0.0687536	homologue to Putative uncharacterized protein n=2 Tax=Vitis vinifera RepID=F6H560_VITVI complete;UniRef100_F6H560	similar to V-type proton ATPase subunit D n=3 Tax=Camelineae RepID=VATD_ARATH partial (81%);UniRef100_Q9XGM1	similar to V-type proton ATPase subunit D n=3 Tax=Camelineae RepID=VATD_ARATH partial (81%);UniRef100_Q9XGM1
VIT_12s0028g01390	-0.155361		0.38273				0.761327		0.346718				4	1	4	1	1		0.873692	0.964514	1.32529	1.13522	2.56124		0.735786	0.698661	0.176001	0.336765	0.0159599		homologue to Putative uncharacterized protein n=1 Tax=Vitis vinifera RepID=E0CTX7_VITVI complete;UniRef100_E0CTX7	weakly similar to Small heat shock protein C4 n=1 Tax=Medicago truncatula RepID=G7K3F3_MEDTR partial (53%);UniRef100_G7K3F3	weakly similar to Small heat shock protein C4 n=1 Tax=Medicago truncatula RepID=G7K3F3_MEDTR partial (53%);UniRef100_G7K3F3
VIT_12s0028g01600	0.206812	-0.200943	-0.634183	0.0567944	-0.537793	-0.960781	0.654784	0.524116	0.262585	0.862569	0.173452	0.0250413	4	4	4	2	4	3	1.14299	0.862824	0.594825	1.0582	0.675574	0.499497	0.579585	0.399207	0.267049	0.809298	0.0773853	0.0437232	homologue to Putative uncharacterized protein n=1 Tax=Vitis vinifera RepID=F6H539_VITVI complete;UniRef100_F6H539	homologue to FtsH-like protein Pftf n=1 Tax=Nicotiana tabacum RepID=Q9ZP50_TOBAC partial (91%);UniRef100_Q9ZP50	homologue to FtsH-like protein Pftf n=1 Tax=Nicotiana tabacum RepID=Q9ZP50_TOBAC partial (91%);UniRef100_Q9ZP50
VIT_12s0028g01800			0.220439						0.602074						4						1.16809						0.490899				homologue to Putative uncharacterized protein n=2 Tax=Vitis vinifera RepID=E0CTU6_VITVI complete;UniRef100_E0CTU6	homologue to 60S ribosomal protein L11 n=2 Tax=Medicago truncatula RepID=G7L8I9_MEDTR partial (92%);UniRef100_G7L8I9	homologue to 60S ribosomal protein L11 n=2 Tax=Medicago truncatula RepID=G7L8I9_MEDTR partial (92%);UniRef100_G7L8I9
VIT_12s0028g01820		-0.446943		0.407796	-1.70683	-0.820038		0.2505		0.377649	0.0242182	0.0343151	1	4	1	4	4	3	1.18152	0.716699	1.00984	1.37305	0.27013	0.55587	0.554737	0.216771	0.916232	0.39182	0.0581812	0.0495313	homologue to Aspartate aminotransferase n=1 Tax=Vitis vinifera RepID=E0CTU3_VITVI complete;UniRef100_E0CTU3		homologue to Aspartate aminotransferase n=1 Tax=Vitis vinifera RepID=E0CTU3_VITVI complete;UniRef100_E0CTU3
VIT_12s0028g01920	-0.145984						0.835428						2						0.816106						0.846239						homologue to Putative uncharacterized protein n=1 Tax=Vitis vinifera RepID=F6H514_VITVI complete;UniRef100_F6H514	weakly similar to Receptor-like kinase n=1 Tax=Medicago truncatula RepID=G7ZUP0_MEDTR partial (16%);UniRef100_G7ZUP0	weakly similar to Receptor-like kinase n=1 Tax=Medicago truncatula RepID=G7ZUP0_MEDTR partial (16%);UniRef100_G7ZUP0
VIT_12s0028g02180	-0.739743	-0.608989	-0.331185	-0.0994692	0.323707	-0.0677026	0.327125	0.078608	0.520596	0.812898	0.515004	0.807566	4	4	4	4	4	4	0.607647	0.646364	0.853244	0.979896	1.14525	0.97388	0.369607	0.0317822	0.499748	0.807794	0.522505	0.787862	homologue to Putative uncharacterized protein n=1 Tax=Vitis vinifera RepID=A5AH72_VITVI complete;UniRef100_A5AH72	homologue to Phosphoenolpyruvate carboxylase n=1 Tax=Ricinus communis RepID=A6YM34_RICCO partial (92%);UniRef100_A6YM34	homologue to Phosphoenolpyruvate carboxylase n=1 Tax=Ricinus communis RepID=A6YM34_RICCO partial (92%);UniRef100_A6YM34
VIT_12s0028g02190					-1.05091						0.154825						2						0.55577						0.23285		homologue to Putative uncharacterized protein n=1 Tax=Vitis vinifera RepID=E0CTR7_VITVI complete;UniRef100_E0CTR7	weakly similar to T2D23.3 protein n=2 Tax=Arabidopsis thaliana RepID=Q9LMI6_ARATH partial (61%);UniRef100_Q9LMI6	weakly similar to T2D23.3 protein n=2 Tax=Arabidopsis thaliana RepID=Q9LMI6_ARATH partial (61%);UniRef100_Q9LMI6
VIT_12s0028g02340	-0.0893263	-0.198389	0.00880695	-0.0833758	-0.00202383	-2.00568	0.813489	0.454356	0.981213	0.77628	0.996731	0.0205794	4	4	4	4	4	3	0.936858	0.873406	1.01023	0.939465	0.916885	0.289447	0.617753	0.0940561	0.96518	0.55948	0.99678	0.058787	homologue to Putative uncharacterized protein n=1 Tax=Vitis vinifera RepID=A5AGN5_VITVI complete;UniRef100_A5AGN5	similar to Ketol-acid reductoisomerase n=1 Tax=Catharanthus roseus RepID=D6QSY0_CATRO partial (87%);UniRef100_D6QSY0	similar to Ketol-acid reductoisomerase n=1 Tax=Catharanthus roseus RepID=D6QSY0_CATRO partial (87%);UniRef100_D6QSY0
VIT_12s0028g02640		0.923299						0.0550891						2				1		1.79983				1.17339		0.0607428				0.888486	homologue to Putative uncharacterized protein n=1 Tax=Vitis vinifera RepID=E0CTM1_VITVI complete;UniRef100_E0CTM1	similar to Elongation factor-like protein n=1 Tax=Arabidopsis thaliana RepID=F4IPW4_ARATH partial (84%);UniRef100_F4IPW4	similar to Elongation factor-like protein n=1 Tax=Arabidopsis thaliana RepID=F4IPW4_ARATH partial (84%);UniRef100_F4IPW4
VIT_12s0028g02650	-0.344875	0.115474	-2.67076	0.00679998	1.06203		0.466918	0.810217	0.0427811	0.993656	0.140318		4	4	4	4	4		0.837995	1.00182	0.132561	0.757464	1.7934		0.381659	0.816468	0.095522	0.993629	0.213482		homologue to Putative uncharacterized protein n=1 Tax=Vitis vinifera RepID=A5BKD0_VITVI complete;UniRef100_A5BKD0	similar to GTP-binding protein n=1 Tax=Pisum sativum RepID=Q08149_PEA partial (88%);UniRef100_Q08149	similar to GTP-binding protein n=1 Tax=Pisum sativum RepID=Q08149_PEA partial (88%);UniRef100_Q08149
VIT_12s0028g02660	-0.263777	-0.429571	0.335275	0.248894		-0.339047	0.618713	0.195913	0.397737	0.513376		0.138645	3	2	4	3		2	0.857815	0.751158	1.23942	1.16762		0.790254	0.591229	0.106257	0.195949	0.46451		0.018197	homologue to Acyl-coenzyme A oxidase n=1 Tax=Vitis vinifera RepID=F6H4X3_VITVI complete;UniRef100_F6H4X3		homologue to Acyl-coenzyme A oxidase n=1 Tax=Vitis vinifera RepID=F6H4X3_VITVI complete;UniRef100_F6H4X3
VIT_12s0028g03130	-1.48731	-1.25525	0.174355	-0.117974	-1.53773	-0.0436246	0.170629	0.0443758	0.692305	0.854616	0.0104338	0.921496	4	3	4	3	3	3	0.443518	0.431629	1.12617	1.02733	0.331214	0.974174	0.239989	0.0672239	0.624642	0.873936	0.0185987	0.93081	homologue to Putative uncharacterized protein n=1 Tax=Vitis vinifera RepID=E0CTI4_VITVI complete;UniRef100_E0CTI4	similar to 26S proteasome non-ATPase regulatory subunit n=2 Tax=Medicago truncatula RepID=G7JTX3_MEDTR partial (88%);UniRef100_G7JTX3	similar to 26S proteasome non-ATPase regulatory subunit n=2 Tax=Medicago truncatula RepID=G7JTX3_MEDTR partial (88%);UniRef100_G7JTX3
VIT_12s0028g03200	-0.0698577		0.580927		-1.35635		0.865276		0.195559		0.104062		2		3		2		0.952838		1.51316		0.306112		0.794446		0.114087		0.182874		homologue to Putative uncharacterized protein n=1 Tax=Vitis vinifera RepID=E0CTH7_VITVI complete;UniRef100_E0CTH7	similar to Aminotransferase family protein n=1 Tax=Populus trichocarpa RepID=B9MYF0_POPTR partial (74%);UniRef100_B9MYF0	similar to Aminotransferase family protein n=1 Tax=Populus trichocarpa RepID=B9MYF0_POPTR partial (74%);UniRef100_B9MYF0
VIT_12s0028g03310	-0.307558		-0.382664		0.410898		0.520006		0.365607		0.318536		3	1	2	1	4	1	0.780926	0.956782	0.785417	1.17882	1.29044	1.10601	0.443923	0.898571	0.230283	0.144997	0.234769	0.627389	homologue to Putative uncharacterized protein n=1 Tax=Vitis vinifera RepID=A5C319_VITVI complete;UniRef100_A5C319	similar to Probable protein phosphatase 2C 58 n=1 Tax=Arabidopsis thaliana RepID=P2C58_ARATH partial (72%);UniRef100_Q93YW5	similar to Probable protein phosphatase 2C 58 n=1 Tax=Arabidopsis thaliana RepID=P2C58_ARATH partial (72%);UniRef100_Q93YW5
VIT_12s0028g03370	-0.192111		0.230973				0.651638		0.555367				3	1	2		1		0.880982	1.28106	1.16838		1.83988		0.520347	0.441426	0.353348		0.1371		homologue to Putative uncharacterized protein n=1 Tax=Vitis vinifera RepID=E0CTG2_VITVI complete;UniRef100_E0CTG2	similar to tRNA synthetase class I family protein n=1 Tax=Arabidopsis lyrata subsp. lyrata RepID=D7L276_ARALL partial (86%);UniRef100_D7L276	similar to tRNA synthetase class I family protein n=1 Tax=Arabidopsis lyrata subsp. lyrata RepID=D7L276_ARALL partial (86%);UniRef100_D7L276
VIT_12s0028g03380	-1.02166	-0.371799	-0.504555	-0.849733	-0.82067	-0.571833	0.166838	0.493335	0.203846	0.133134	0.290018	0.320212	4	4	4	4	4	4	0.534849	0.758981	0.708093	0.577394	0.481389	0.644228	0.202035	0.523253	0.0459891	0.177467	0.380481	0.402713	homologue to Putative uncharacterized protein n=1 Tax=Vitis vinifera RepID=F6H5F0_VITVI complete;UniRef100_F6H5F0	similar to ADP,ATP carrier protein 3, mitochondrial n=1 Tax=Arabidopsis thaliana RepID=ADT3_ARATH partial (84%);UniRef100_O49447	similar to ADP,ATP carrier protein 3, mitochondrial n=1 Tax=Arabidopsis thaliana RepID=ADT3_ARATH partial (84%);UniRef100_O49447
VIT_12s0034g01080	0.310706	2.31219	-0.153145				0.696256	0.148368	0.905378				4	2	3		1		1.10351	14.6328	0.608785		0.217073		0.724577	0.223786	0.922227		0.00818321		homologue to 3-isopropylmalate dehydrogenase n=2 Tax=Vitis vinifera RepID=D7T043_VITVI complete;UniRef100_D7T043		homologue to 3-isopropylmalate dehydrogenase n=2 Tax=Vitis vinifera RepID=D7T043_VITVI complete;UniRef100_D7T043
VIT_12s0034g01140	0.0235976	0.270196	-0.320068	-0.798086	0.290639		0.962899	0.609528	0.395056	0.354385	0.41936		4	4	4	3	4	1	0.95294	1.08006	0.809436	0.770251	1.21272	0.654857	0.958486	0.631856	0.118583	0.443321	0.191821	0.303467	homologue to Putative uncharacterized protein n=1 Tax=Vitis vinifera RepID=D7T037_VITVI complete;UniRef100_D7T037	weakly similar to Basic blue protein n=1 Tax=Medicago truncatula RepID=G7L9J5_MEDTR partial (69%);UniRef100_G7L9J5	weakly similar to Basic blue protein n=1 Tax=Medicago truncatula RepID=G7L9J5_MEDTR partial (69%);UniRef100_G7L9J5
VIT_12s0034g01860	0.359992	0.286206	-0.383074	0.289615	-0.819145	-0.156314	0.513823	0.470835	0.627005	0.605207	0.0461336	0.628291	4	4	4	4	4	4	1.21064	1.26317	0.691127	1.44742	0.574572	0.859321	0.493358	0.44558	0.669794	0.642674	0.00982075	0.631579	homologue to Putative uncharacterized protein n=1 Tax=Vitis vinifera RepID=F6H8X5_VITVI complete;UniRef100_F6H8X5	weakly similar to 6-phosphogluconate dehydrogenase NAD-binding domain-containing protein n=1 Tax=Medicago truncatula RepID=G7L8W3_MEDTR partial (55%);UniRef100_G7L8W3	weakly similar to 6-phosphogluconate dehydrogenase NAD-binding domain-containing protein n=1 Tax=Medicago truncatula RepID=G7L8W3_MEDTR partial (55%);UniRef100_G7L8W3
VIT_12s0034g01870		-0.882321	2.23895	1.24915	-0.0324796	0.0717948		0.363316	0.00504946	0.091666	0.934827	0.874104	1	4	3	4	4	4	1.2474	0.774538	4.81817	2.70496	0.941058	1.13117	0.727052	0.434752	0.0116457	0.15336	0.918218	0.889568	homologue to Putative uncharacterized protein n=1 Tax=Vitis vinifera RepID=D7SZX9_VITVI complete;UniRef100_D7SZX9		homologue to Globulin n=1 Tax=Vitis cinerea var. helleri x Vitis riparia RepID=D3W0X7_9ROSI partial (93%);UniRef100_D3W0X7
VIT_12s0034g01890		2.45985						0.19934						4						18.7						0.28146					homologue to Putative uncharacterized protein n=1 Tax=Vitis vinifera RepID=D7SZX7_VITVI complete;UniRef100_D7SZX7		homologue to Globulin n=1 Tax=Vitis cinerea var. helleri x Vitis riparia RepID=D3W0X7_9ROSI partial (97%);UniRef100_D3W0X7
VIT_12s0034g01950				-0.136811		0.279874				0.797413		0.522881				4		4				1.04311		1.28578				0.814853		0.572442	homologue to Putative uncharacterized protein n=1 Tax=Vitis vinifera RepID=F6H8X0_VITVI complete;UniRef100_F6H8X0		homologue to Globulin n=1 Tax=Vitis cinerea var. helleri x Vitis riparia RepID=D3W0X7_9ROSI partial (97%);UniRef100_D3W0X7
VIT_12s0034g01970		0.285577		0.155319		0.29367		0.316862		0.761542		0.54814		4		4	1	4		1.2199		1.1933	0.797762	1.26615		0.0968545		0.778727	0.60996	0.604289	homologue to Putative uncharacterized protein n=2 Tax=Vitis vinifera RepID=F6H8W9_VITVI complete;UniRef100_F6H8W9		homologue to Globulin n=1 Tax=Vitis cinerea var. helleri x Vitis riparia RepID=D3W0X7_9ROSI partial (47%);UniRef100_D3W0X7
VIT_12s0034g01980		0.0483364		-0.0856997		0.533193		0.901155		0.854496		0.321009		4		4		4		1.02076		1.00133		1.56426		0.894235		0.859654		0.399017	homologue to Putative uncharacterized protein n=3 Tax=Vitis vinifera RepID=D7SZW5_VITVI complete;UniRef100_D7SZW5		similar to Globulin n=1 Tax=Vitis cinerea var. helleri x Vitis riparia RepID=D3W0X7_9ROSI partial (22%);UniRef100_D3W0X7
VIT_12s0034g02230	-1.47229		0.0271828				0.196369		0.963924				4	1	4	1	1		0.488667	0.438958	1.09979	3.05162	3.10855		0.270578	0.324172	0.965414	0.275418	0.0289641		homologue to Putative uncharacterized protein n=1 Tax=Vitis vinifera RepID=F6H932_VITVI complete;UniRef100_F6H932	similar to UDP-glucose:glycoprotein glucosyltransferase n=1 Tax=Medicago truncatula RepID=G7IPG7_MEDTR partial (71%);UniRef100_G7IPG7	similar to UDP-glucose:glycoprotein glucosyltransferase n=1 Tax=Medicago truncatula RepID=G7IPG7_MEDTR partial (71%);UniRef100_G7IPG7
VIT_12s0035g00240	1.02093	1.04968	0.404256	0.404795			0.43646	0.070597	0.814793	0.417635			2	2	2	2	1	1	1.4133	2.11239	1.10576	1.43298	0.184231	0.252682	0.512624	0.0954126	0.849811	0.448193	0.0784793	0.238937	homologue to Putative uncharacterized protein n=1 Tax=Vitis vinifera RepID=F6HK80_VITVI complete;UniRef100_F6HK80	weakly similar to DAG protein n=1 Tax=Medicago truncatula RepID=G7INP0_MEDTR partial (37%);UniRef100_G7INP0	weakly similar to DAG protein n=1 Tax=Medicago truncatula RepID=G7INP0_MEDTR partial (37%);UniRef100_G7INP0
VIT_12s0035g00270	-0.0701153		-0.21639				0.889766		0.617121				3		3			1	1.01356		0.876414			1.49263	0.876415		0.525445			0.206715	homologue to Putative uncharacterized protein n=1 Tax=Vitis vinifera RepID=F6HK77_VITVI complete;UniRef100_F6HK77	similar to Chloroplast ferredoxin I n=1 Tax=Camellia sinensis RepID=F8SPG7_CAMSI partial (78%);UniRef100_F8SPG7	similar to Chloroplast ferredoxin I n=1 Tax=Camellia sinensis RepID=F8SPG7_CAMSI partial (78%);UniRef100_F8SPG7
VIT_12s0035g00310	-0.54692	1.17805			0.940309	-0.864365	0.20435	0.553717			0.19183	0.162395	2	2			4	4	0.677826	1.69927			1.52754	0.450827	0.0712408	0.620044			0.271009	0.243203	homologue to Putative uncharacterized protein n=1 Tax=Vitis vinifera RepID=F6HK75_VITVI complete;UniRef100_F6HK75	similar to Serine/threonine protein kinase n=2 Tax=Medicago truncatula RepID=Q5U9E3_MEDTR partial (88%);UniRef100_Q5U9E3	similar to Serine/threonine protein kinase n=2 Tax=Medicago truncatula RepID=Q5U9E3_MEDTR partial (88%);UniRef100_Q5U9E3
VIT_12s0035g00760	-0.298961	-1.19043	-0.526108	1.29357	-0.416438		0.628259	0.21044	0.390947	0.0317688	0.251441		4	4	2	2	2	1	0.847264	0.566758	0.655564	2.26875	0.754745	0.948199	0.633821	0.280975	0.414661	0.0562265	0.0660677	0.629916	homologue to Putative uncharacterized protein n=1 Tax=Vitis vinifera RepID=F6HK52_VITVI complete;UniRef100_F6HK52	similar to ATP phosphoribosyltransferase n=3 Tax=Medicago truncatula RepID=G7JFL4_MEDTR partial (81%);UniRef100_G7JFL4	similar to ATP phosphoribosyltransferase n=3 Tax=Medicago truncatula RepID=G7JFL4_MEDTR partial (81%);UniRef100_G7JFL4
VIT_12s0035g00840	-1.17508		0.258692				0.456765		0.831173				2	1	2				0.294728	0.487083	0.824923				0.53619	0.0276706	0.860285				homologue to Putative uncharacterized protein n=1 Tax=Vitis vinifera RepID=F6HK49_VITVI complete;UniRef100_F6HK49	weakly similar to At4g24330 n=1 Tax=Arabidopsis thaliana RepID=Q9STW1_ARATH partial (64%);UniRef100_Q9STW1	weakly similar to At4g24330 n=1 Tax=Arabidopsis thaliana RepID=Q9STW1_ARATH partial (64%);UniRef100_Q9STW1
VIT_12s0035g01020	-1.04038		-0.383564		-1.865		0.113325		0.386463		0.391728		4		4		4		0.447752		0.792793		0.162763		0.127055		0.286418		0.498406		homologue to Putative uncharacterized protein n=1 Tax=Vitis vinifera RepID=F6HK41_VITVI complete;UniRef100_F6HK41	similar to 60S ribosomal protein L3B n=1 Tax=Hevea brasiliensis RepID=I3NMK3_HEVBR partial (85%);UniRef100_I3NMK3	similar to 60S ribosomal protein L3B n=1 Tax=Hevea brasiliensis RepID=I3NMK3_HEVBR partial (85%);UniRef100_I3NMK3
VIT_12s0035g01130	-0.718152	-0.206387	0.201746	0.0730859	0.342089	-0.76134	0.283831	0.435381	0.672242	0.822716	0.448831	0.031366	4	4	4	4	4	4	0.635247	0.86403	1.08513	1.06457	1.25918	0.599715	0.307659	0.0752382	0.634351	0.751729	0.420659	0.0374432	homologue to Putative uncharacterized protein n=2 Tax=Vitis vinifera RepID=F6HK38_VITVI complete;UniRef100_F6HK38	similar to Gamma class glutathione transferase EF1Bgamma1 n=1 Tax=Populus trichocarpa RepID=B9IQD1_POPTR partial (87%);UniRef100_B9IQD1	similar to Gamma class glutathione transferase EF1Bgamma1 n=1 Tax=Populus trichocarpa RepID=B9IQD1_POPTR partial (87%);UniRef100_B9IQD1
VIT_12s0035g01140	-0.476476	-0.184702	-0.452273	-0.302805	-0.178997	-1.01292	0.357973	0.64915	0.339933	0.474583	0.71068	0.0843445	4	4	4	4	3	2	0.774817	0.883378	0.726481	0.815823	0.858956	0.484249	0.311668	0.635124	0.279	0.464495	0.709766	0.146337	homologue to Putative uncharacterized protein n=1 Tax=Vitis vinifera RepID=D7TGR6_VITVI complete;UniRef100_D7TGR6	similar to Ras GTPase; Sigma-54 factor, interaction region n=1 Tax=Medicago truncatula RepID=Q1SL05_MEDTR partial (86%);UniRef100_Q1SL05	similar to Ras GTPase; Sigma-54 factor, interaction region n=1 Tax=Medicago truncatula RepID=Q1SL05_MEDTR partial (86%);UniRef100_Q1SL05
VIT_12s0035g01150	-1.01202	-5.61045	-0.833352	-0.0194758			0.0901991	0.139619	0.0901387	0.987925			3	3	2	3			0.508438	0.109783	0.588568	0.928764			0.0866253	0.226551	0.0587526	0.990299			homologue to Putative uncharacterized protein n=1 Tax=Vitis vinifera RepID=D7TGR5_VITVI complete;UniRef100_D7TGR5	homologue to Rab4 n=1 Tax=Hevea brasiliensis RepID=F2VXU6_HEVBR partial (94%);UniRef100_F2VXU6	homologue to Rab4 n=1 Tax=Hevea brasiliensis RepID=F2VXU6_HEVBR partial (94%);UniRef100_F2VXU6
VIT_12s0035g01160	-1.17293	-1.87016	0.269873	1.2513	-0.781083		0.29191	0.198881	0.469584	0.144172	0.11155		4	2	4	3	4	1	0.595348	0.522749	1.19561	2.87107	0.552659	0.814446	0.367794	0.278423	0.17132	0.225916	0.11117	0.322523	homologue to Putative uncharacterized protein n=1 Tax=Vitis vinifera RepID=F6HK37_VITVI complete;UniRef100_F6HK37	similar to ATP binding protein n=1 Tax=Arabidopsis lyrata subsp. lyrata RepID=D7KJS2_ARALL partial (75%);UniRef100_D7KJS2	similar to ATP binding protein n=1 Tax=Arabidopsis lyrata subsp. lyrata RepID=D7KJS2_ARALL partial (75%);UniRef100_D7KJS2
VIT_12s0035g01210	-0.287214		-1.27824				0.695959		0.325881				4	1	3	1			0.91857	1.07383	0.442413	1.31948			0.718643	0.835091	0.419735	0.283909			homologue to Putative uncharacterized protein n=1 Tax=Vitis vinifera RepID=D7TGR0_VITVI complete;UniRef100_D7TGR0	homologue to Cytochrome c n=1 Tax=Gossypium barbadense RepID=CYC_GOSBA partial (92%);UniRef100_P00058	homologue to Cytochrome c n=1 Tax=Gossypium barbadense RepID=CYC_GOSBA partial (92%);UniRef100_P00058
VIT_12s0035g01220	0.386561						0.642071						2						1.31656						0.677826						homologue to Non-lysosomal glucosylceramidase n=1 Tax=Vitis vinifera RepID=D7TGQ9_VITVI complete;UniRef100_D7TGQ9		homologue to Non-lysosomal glucosylceramidase n=1 Tax=Vitis vinifera RepID=D7TGQ9_VITVI complete;UniRef100_D7TGQ9
VIT_12s0035g01740	-0.376481	-0.550559	-0.367299		-0.376916	-0.867452	0.590164	0.198679	0.364966		0.33694	0.0835181	4	3	3	1	4	2	0.809995	0.720031	0.780617	1.78784	0.783531	0.588553	0.613988	0.190846	0.189826	0.419133	0.214692	0.135707	homologue to Putative uncharacterized protein n=1 Tax=Vitis vinifera RepID=D7TGM4_VITVI complete;UniRef100_D7TGM4	similar to DRP n=1 Tax=Cucumis melo RepID=Q5DMX3_CUCME partial (83%);UniRef100_Q5DMX3	similar to DRP n=1 Tax=Cucumis melo RepID=Q5DMX3_CUCME partial (83%);UniRef100_Q5DMX3
VIT_12s0035g01840			0.228202						0.758162				1	1	4	1		1	0.315483	0.669104	1.17498	4.80373		0.896574	0.193413	0.88149	0.783891	0.0481133		0.566778	homologue to Putative uncharacterized protein n=1 Tax=Vitis vinifera RepID=F6HJZ9_VITVI complete;UniRef100_F6HJZ9	similar to partial (83%);UniRef100_Q8L5Y6-2	similar to partial (83%);UniRef100_Q8L5Y6-2
VIT_12s0035g01900	-0.290313	0.944423	-1.39497	0.161021	0.404229	0.499153	0.484613	0.36121	0.0667042	0.680173	0.388016	0.237201	2	4	2	4	4	4	0.828257	1.16142	0.434028	1.14855	1.27179	1.31759	0.292142	0.434601	0.102598	0.6529	0.374284	0.291245	homologue to Pectinesterase n=1 Tax=Vitis vinifera RepID=F6HJZ5_VITVI complete;UniRef100_F6HJZ5		homologue to Pectinesterase n=1 Tax=Vitis vinifera RepID=F6HJZ5_VITVI complete;UniRef100_F6HJZ5
VIT_12s0035g01910	1.44332	0.493524	1.62582		0.786596		0.173056	0.48694	0.0563814		0.127416		4	2	4	1	3	1	3.06445	1.62363	2.46731	0.74827	1.82341	1.59566	0.241279	0.538045	0.0975851	0.117155	0.141125	0.125445	homologue to Putative uncharacterized protein n=1 Tax=Vitis vinifera RepID=F6HJZ4_VITVI complete;UniRef100_F6HJZ4	weakly similar to Heat shock protein 22 n=1 Tax=Corylus heterophylla RepID=G3EXM7_9ROSI partial (63%);UniRef100_G3EXM7	weakly similar to Heat shock protein 22 n=1 Tax=Corylus heterophylla RepID=G3EXM7_9ROSI partial (63%);UniRef100_G3EXM7
VIT_12s0035g01950			-0.143369						0.744558				1	1	2			1	1.08052	1.0715	0.867189			1.03936	0.473846	0.720846	0.686541			0.518568	homologue to Putative uncharacterized protein n=1 Tax=Vitis vinifera RepID=D7TGK2_VITVI complete;UniRef100_D7TGK2	weakly similar to 2-C-methyl-D-erythritol 4-phosphate cytidylyltransferase n=1 Tax=Hevea brasiliensis RepID=A9ZN09_HEVBR partial (66%);UniRef100_A9ZN09	weakly similar to 2-C-methyl-D-erythritol 4-phosphate cytidylyltransferase n=1 Tax=Hevea brasiliensis RepID=A9ZN09_HEVBR partial (66%);UniRef100_A9ZN09
VIT_12s0035g02110		-0.289077		0.239417				0.560508		0.666581			1	2	1	2	1		0.991808	0.742669	0.873019	1.30267	0.772485		0.852534	0.577912	0.900433	0.698272	0.840229		homologue to Putative uncharacterized protein n=1 Tax=Vitis vinifera RepID=F6HJY4_VITVI complete;UniRef100_F6HJY4	weakly similar to Glutathione S-transferase n=1 Tax=Capsicum annuum RepID=A5YRT3_CAPAN partial (62%);UniRef100_A5YRT3	weakly similar to Glutathione S-transferase n=1 Tax=Capsicum annuum RepID=A5YRT3_CAPAN partial (62%);UniRef100_A5YRT3
VIT_12s0035g02180	-1.39254						0.069902						3		1		1		0.32491		0.249451		0.397688		0.0966494		0.00327572		0.00398562		homologue to Putative uncharacterized protein n=1 Tax=Vitis vinifera RepID=F6HJY1_VITVI complete;UniRef100_F6HJY1	similar to Cel9A n=1 Tax=Populus tremula x Populus tremuloides RepID=Q6DMM4_9ROSI partial (88%);UniRef100_Q6DMM4	similar to Cel9A n=1 Tax=Populus tremula x Populus tremuloides RepID=Q6DMM4_9ROSI partial (88%);UniRef100_Q6DMM4
VIT_12s0055g00290		-0.340294			-1.65621			0.353079			0.00996215		1	2	1		3		0.677584	0.810264	0.455426		0.336176		0.616673	0.297841	0.616742		0.0216201		homologue to Putative uncharacterized protein n=2 Tax=Vitis vinifera RepID=F6H1Q9_VITVI complete;UniRef100_F6H1Q9	weakly similar to UDP-sugar:glycosyltransferase n=1 Tax=Forsythia x intermedia RepID=D2KY83_FORIN partial (55%);UniRef100_D2KY83	weakly similar to UDP-sugar:glycosyltransferase n=1 Tax=Forsythia x intermedia RepID=D2KY83_FORIN partial (55%);UniRef100_D2KY83
VIT_12s0055g00390				-0.366565						0.232502			1	1		2		1	1.05298	0.949387		0.778179		1.26997	0.957572	0.812111		0.0359405		0.653127	homologue to Putative uncharacterized protein n=1 Tax=Vitis vinifera RepID=D7ST88_VITVI complete;UniRef100_D7ST88	similar to COP9 signalosome complex subunit n=1 Tax=Medicago truncatula RepID=G7IL66_MEDTR partial (72%);UniRef100_G7IL66	similar to COP9 signalosome complex subunit n=1 Tax=Medicago truncatula RepID=G7IL66_MEDTR partial (72%);UniRef100_G7IL66
VIT_12s0055g00720			0.50941						0.354735						3						1.48231						0.351931				homologue to Putative uncharacterized protein n=1 Tax=Vitis vinifera RepID=F6H1T0_VITVI complete;UniRef100_F6H1T0	weakly similar to Phosphatidylserine decarboxylase 2 n=1 Tax=Arabidopsis thaliana RepID=F4KAK5_ARATH partial (8%);UniRef100_F4KAK5	weakly similar to Phosphatidylserine decarboxylase 2 n=1 Tax=Arabidopsis thaliana RepID=F4KAK5_ARATH partial (8%);UniRef100_F4KAK5
VIT_12s0055g00780	-1.1428						0.604551						2				1		1.4611				0.582306		0.66686				0.432933		homologue to Putative uncharacterized protein n=1 Tax=Vitis vinifera RepID=D7STC3_VITVI complete;UniRef100_D7STC3	similar to Vacuolar protein sorting-associated protein 20 homolog 2 n=1 Tax=Arabidopsis thaliana RepID=VP202_ARATH partial (80%);UniRef100_Q9FY89	similar to Vacuolar protein sorting-associated protein 20 homolog 2 n=1 Tax=Arabidopsis thaliana RepID=VP202_ARATH partial (80%);UniRef100_Q9FY89
VIT_12s0055g01100	0.20204	0.462905	-0.131021		1.06912		0.71783	0.296788	0.836745		0.237127		3	2	4	1	3		1.23041	1.42904	0.74169	0.595571	1.48039		0.707296	0.297277	0.84708	0.125593	0.339578		homologue to Putative uncharacterized protein n=2 Tax=Vitis vinifera RepID=D7STF0_VITVI complete;UniRef100_D7STF0	similar to Beta-hydroxyacyl-ACP dehydratase n=1 Tax=Helianthus annuus RepID=F2VYC9_HELAN partial (72%);UniRef100_F2VYC9	similar to Beta-hydroxyacyl-ACP dehydratase n=1 Tax=Helianthus annuus RepID=F2VYC9_HELAN partial (72%);UniRef100_F2VYC9
VIT_12s0055g01110	0.0532369	-0.988806	-1.13906	-0.00945668	-2.24088	0.945498	0.966024	0.14883	0.231756	0.9776	0.0310354	0.127487	4	4	4	4	4	4	1.13542	0.542258	0.325405	1.01338	0.152613	2.11492	0.971307	0.197935	0.310143	0.970359	0.0855279	0.202957	homologue to Putative uncharacterized protein n=1 Tax=Vitis vinifera RepID=A5ASW8_VITVI complete;UniRef100_A5ASW8	similar to Chlorophyll a/b-binding protein CP24 n=1 Tax=Vigna radiata var. radiata RepID=Q9XQB6_VIGRR partial (87%);UniRef100_Q9XQB6	similar to Chlorophyll a/b-binding protein CP24 n=1 Tax=Vigna radiata var. radiata RepID=Q9XQB6_VIGRR partial (87%);UniRef100_Q9XQB6
VIT_12s0057g00010	-0.316297		-0.0907723				0.395465		0.839285				3	1	2	1		1	0.800563	0.879397	0.901619	1.09427		1.09764	0.0332576	0.972658	0.806225	0.601003		0.591603	homologue to Putative uncharacterized protein n=2 Tax=Vitis vinifera RepID=D7TCZ8_VITVI complete;UniRef100_D7TCZ8	similar to Diacylglycerol kinase 1 n=1 Tax=Oryza sativa Indica Group RepID=Q307R0_ORYSI partial (72%);UniRef100_Q307R0	similar to Diacylglycerol kinase 1 n=1 Tax=Oryza sativa Indica Group RepID=Q307R0_ORYSI partial (72%);UniRef100_Q307R0
VIT_12s0057g00020	-1.11933		-1.43473				0.381742		0.137814				3	1	2	1	1	1	0.826974	1.31275	0.261389	1.68411	0.84919	0.914077	0.460827	0.268461	0.208416	0.406154	0.753566	0.21281	homologue to Putative uncharacterized protein n=1 Tax=Vitis vinifera RepID=F6HHI1_VITVI complete;UniRef100_F6HHI1	similar to Chloroplast-localized protein n=1 Tax=Nicotiana benthamiana RepID=A7XZB8_NICBE partial (73%);UniRef100_A7XZB8	similar to Chloroplast-localized protein n=1 Tax=Nicotiana benthamiana RepID=A7XZB8_NICBE partial (73%);UniRef100_A7XZB8
VIT_12s0057g00260	-0.384843	-0.564079	-0.269018	0.855784	-0.251301		0.431936	0.143698	0.555434	0.070024	0.652354		4	3	4	3	4		0.750496	0.698419	0.840021	1.75604	0.763705		0.361995	0.111947	0.486112	0.0786299	0.678921		homologue to Putative uncharacterized protein n=1 Tax=Vitis vinifera RepID=D7TD11_VITVI complete;UniRef100_D7TD11	similar to External rotenone-insensitive NADPH dehydrogenase n=1 Tax=Solanum tuberosum RepID=Q9ST62_SOLTU partial (73%);UniRef100_Q9ST62	similar to External rotenone-insensitive NADPH dehydrogenase n=1 Tax=Solanum tuberosum RepID=Q9ST62_SOLTU partial (73%);UniRef100_Q9ST62
VIT_12s0057g00400	-0.337322		0.270558				0.418845		0.568808				2	1	2				0.793717	0.56859	1.15207				0.226997	0.224161	0.519843				homologue to Putative uncharacterized protein n=1 Tax=Vitis vinifera RepID=F6HHK5_VITVI complete;UniRef100_F6HHK5	similar to Threonyl-tRNA synthetase n=1 Tax=Hypericum perforatum RepID=D9ZHD6_HYPPE partial (75%);UniRef100_D9ZHD6	similar to Threonyl-tRNA synthetase n=1 Tax=Hypericum perforatum RepID=D9ZHD6_HYPPE partial (75%);UniRef100_D9ZHD6
VIT_12s0057g00480	0.791532			5.42743	1.02894		0.39175			0.0374612	0.0383953		2	1		2	2	1	1.50171	2.09568		22.166	1.95374	1.37226	0.45293	0.701878		0.0968883	0.0365059	0.0998379	homologue to Putative uncharacterized protein n=1 Tax=Vitis vinifera RepID=F6HHL2_VITVI complete;UniRef100_F6HHL2	similar to Heterogeneous nuclear ribonucleoprotein A1, A2/B1-like protein n=1 Tax=Medicago truncatula RepID=G7K4W2_MEDTR partial (78%);UniRef100_G7K4W2	similar to Heterogeneous nuclear ribonucleoprotein A1, A2/B1-like protein n=1 Tax=Medicago truncatula RepID=G7K4W2_MEDTR partial (78%);UniRef100_G7K4W2
VIT_12s0057g00630	0.142231	-0.462639	-0.396803	0.763653	-0.721543	0.469624	0.899952	0.460691	0.758256	0.278478	0.528099	0.183579	4	4	4	4	4	4	1.0734	0.837657	0.594723	2.22341	0.573121	1.34506	0.91465	0.505205	0.80042	0.356062	0.619634	0.206112	homologue to Putative uncharacterized protein n=1 Tax=Vitis vinifera RepID=A5ASG6_VITVI complete;UniRef100_A5ASG6	homologue to Light-harvesting complex II protein Lhcb2 n=1 Tax=Populus trichocarpa RepID=A9PFW7_POPTR partial (94%);UniRef100_A9PFW7	homologue to Light-harvesting complex II protein Lhcb2 n=1 Tax=Populus trichocarpa RepID=A9PFW7_POPTR partial (94%);UniRef100_A9PFW7
VIT_12s0057g00670	0.320204	0.59462	1.38014	-0.135929	-0.0734476	0.358049	0.484471	0.169327	0.0203459	0.665782	0.843288	0.17903	4	3	4	4	4	4	1.28116	1.57526	2.63421	0.922339	0.937658	1.29481	0.379391	0.163529	0.0209119	0.503881	0.773809	0.116654	homologue to Putative uncharacterized protein n=1 Tax=Vitis vinifera RepID=F6HHM5_VITVI complete;UniRef100_F6HHM5	similar to Heat-shock protein n=1 Tax=Medicago truncatula RepID=G7KEN6_MEDTR partial (82%);UniRef100_G7KEN6	similar to Heat-shock protein n=1 Tax=Medicago truncatula RepID=G7KEN6_MEDTR partial (82%);UniRef100_G7KEN6
VIT_12s0057g00940	0.12344		-0.428249				0.829544		0.593587				4		3			1	1.09556		0.570973			0.100992	0.825683		0.640888			0.136638	homologue to Glucose-6-phosphate 1-dehydrogenase n=1 Tax=Vitis vinifera RepID=F6HHP3_VITVI complete;UniRef100_F6HHP3		homologue to Glucose-6-phosphate 1-dehydrogenase n=1 Tax=Vitis vinifera RepID=F6HHP3_VITVI complete;UniRef100_F6HHP3
VIT_12s0057g01020	-2.13719	-1.72285	-5.05928	-0.420617	-1.77057	-0.163323	0.00130755	0.272654	0.000702418	0.381906	0.0112165	0.659079	4	2	3	3	4	4	0.225357	0.540559	0.045319	0.697223	0.287957	0.901796	0.000384992	0.355746	0.00510463	0.40539	0.0283395	0.681659	homologue to Putative uncharacterized protein n=1 Tax=Vitis vinifera RepID=F6HHQ0_VITVI complete;UniRef100_F6HHQ0	weakly similar to Fasciclin-like arabinogalactan protein 19 n=1 Tax=Gossypium hirsutum RepID=A9XTM4_GOSHI partial (63%);UniRef100_A9XTM4	weakly similar to Fasciclin-like arabinogalactan protein 19 n=1 Tax=Gossypium hirsutum RepID=A9XTM4_GOSHI partial (63%);UniRef100_A9XTM4
VIT_12s0057g01200	0.126901	-0.37385	-0.14886	-0.043862	-0.546929	-1.18508	0.740372	0.182284	0.711822	0.877386	0.195807	0.0278367	4	4	4	4	4	4	1.08974	0.774308	0.916874	0.973656	0.681254	0.457731	0.509695	0.0120853	0.590369	0.6876	0.134784	0.0599496	homologue to Putative uncharacterized protein n=2 Tax=Vitis vinifera RepID=F6HHQ7_VITVI complete;UniRef100_F6HHQ7	similar to Cytosolic acetoacetyl-coenzyme A thiolase n=2 Tax=Nicotiana RepID=Q5XMB8_TOBAC partial (88%);UniRef100_Q5XMB8	similar to Cytosolic acetoacetyl-coenzyme A thiolase n=2 Tax=Nicotiana RepID=Q5XMB8_TOBAC partial (88%);UniRef100_Q5XMB8
VIT_12s0057g01240	0.320555	-0.453796		-0.126982		-0.74848	0.730709	0.218407		0.656406		0.0207462	2	3	1	3	1	2	1.03124	0.738426	1.18158	0.919629	0.284192	0.591264	0.763193	0.168093	0.740936	0.261895	0.156619	0.0172544	homologue to Putative uncharacterized protein n=2 Tax=Vitis vinifera RepID=D7TD92_VITVI complete;UniRef100_D7TD92	similar to Indole-3-glycerol phosphate synthase n=2 Tax=Medicago truncatula RepID=G7KH34_MEDTR partial (73%);UniRef100_G7KH34	similar to Indole-3-glycerol phosphate synthase n=2 Tax=Medicago truncatula RepID=G7KH34_MEDTR partial (73%);UniRef100_G7KH34
VIT_12s0057g01270	-1.42546	-1.47332	-0.501984	0.65427	0.71282	-0.791744	0.122471	0.0312976	0.410066	0.240818	0.422828	0.0168558	4	4	4	3	4	3	0.513858	0.390749	0.785404	1.5266	1.30992	0.57488	0.17494	0.053412	0.432219	0.291085	0.516553	0.0149133	homologue to Putative uncharacterized protein n=1 Tax=Vitis vinifera RepID=D7TD95_VITVI complete;UniRef100_D7TD95	similar to Annotation was added to scaffolds in November 2011 Long-chain-fatty-acid-CoA ligase n=1 Tax=Medicago truncatula RepID=G7JI82_MEDTR partial (71%);UniRef100_G7JI82	similar to Annotation was added to scaffolds in November 2011 Long-chain-fatty-acid-CoA ligase n=1 Tax=Medicago truncatula RepID=G7JI82_MEDTR partial (71%);UniRef100_G7JI82
VIT_12s0057g01290	-0.241514						0.780683						4	1	1		1		0.880672	5.21794	1.35724		1.93824		0.805145	0.0886442	0.469613		0.139977		homologue to Putative uncharacterized protein n=1 Tax=Vitis vinifera RepID=D7TD97_VITVI complete;UniRef100_D7TD97	weakly similar to MLP3.11 protein n=1 Tax=Arabidopsis thaliana RepID=Q9SSE4_ARATH partial (50%);UniRef100_Q9SSE4	weakly similar to MLP3.11 protein n=1 Tax=Arabidopsis thaliana RepID=Q9SSE4_ARATH partial (50%);UniRef100_Q9SSE4
VIT_12s0057g01310	-2.24134		-2.29832				0.0575085		0.00771839				4		3				0.290594		0.218391				0.105765		0.0194041				homologue to Putative uncharacterized protein n=1 Tax=Vitis vinifera RepID=F6HHQ8_VITVI complete;UniRef100_F6HHQ8	similar to At2g04280 n=1 Tax=Arabidopsis thaliana RepID=Q9SI07_ARATH partial (73%);UniRef100_Q9SI07	similar to At2g04280 n=1 Tax=Arabidopsis thaliana RepID=Q9SI07_ARATH partial (73%);UniRef100_Q9SI07
VIT_12s0057g01450	-1.34745		-0.563738		1.85024		0.298405		0.419477		0.0835902		3		3		2		0.594479		0.736288		2.28377		0.381012		0.464326		0.170451		homologue to Putative uncharacterized protein n=1 Tax=Vitis vinifera RepID=D7TDB3_VITVI complete;UniRef100_D7TDB3	similar to Subtilisin-like serine protease n=1 Tax=Carica papaya RepID=C3VDI0_CARPA partial (74%);UniRef100_C3VDI0	similar to Subtilisin-like serine protease n=1 Tax=Carica papaya RepID=C3VDI0_CARPA partial (74%);UniRef100_C3VDI0
VIT_12s0057g01470	-1.05272	-0.385048		-0.452207		-0.354812	0.245	0.377638		0.242105		0.484691	2	4		4		2	0.605692	0.755584		0.744487		0.793075	0.306355	0.374909		0.195074		0.549158	homologue to Putative uncharacterized protein n=1 Tax=Vitis vinifera RepID=D7TDB5_VITVI complete;UniRef100_D7TDB5	homologue to Small GTPase Rab2 n=1 Tax=Nicotiana tabacum RepID=Q946G3_TOBAC partial (97%);UniRef100_Q946G3	homologue to Small GTPase Rab2 n=1 Tax=Nicotiana tabacum RepID=Q946G3_TOBAC partial (97%);UniRef100_Q946G3
VIT_12s0057g01480	-0.238987	-0.3762		0.327627		-0.531519	0.551872	0.288303		0.458625		0.120711	2	4	1	4	1	2	0.860474	0.787015	0.666858	1.336	0.724979	0.703195	0.325622	0.219378	0.0714225	0.46092	0.0407773	0.133471	homologue to Glucose-1-phosphate adenylyltransferase n=1 Tax=Vitis vinifera RepID=D7TDB6_VITVI complete;UniRef100_D7TDB6		homologue to Glucose-1-phosphate adenylyltransferase n=1 Tax=Vitis vinifera RepID=D7TDB6_VITVI complete;UniRef100_D7TDB6
VIT_12s0059g00200	0.201713		1.10958				0.613761		0.135731				3		2				1.16902		1.84757				0.397306		0.182971				homologue to Putative uncharacterized protein n=1 Tax=Vitis vinifera RepID=D7TE45_VITVI complete;UniRef100_D7TE45	similar to LanC-like protein n=1 Tax=Medicago truncatula RepID=G7KIT8_MEDTR partial (66%);UniRef100_G7KIT8	similar to LanC-like protein n=1 Tax=Medicago truncatula RepID=G7KIT8_MEDTR partial (66%);UniRef100_G7KIT8
VIT_12s0059g00230	0.538835		-0.533087				0.432065		0.608874				4	1	2		1	1	1.37437	1.48236	0.653509		0.292509	1.20961	0.458795	0.0250923	0.66805		0.0554179	0.514642	homologue to Putative uncharacterized protein n=1 Tax=Vitis vinifera RepID=D7TE48_VITVI complete;UniRef100_D7TE48	similar to Epoxide hydrolase 3 n=1 Tax=Prunus persica RepID=D8L7V9_PRUPE partial (73%);UniRef100_D8L7V9	similar to Epoxide hydrolase 3 n=1 Tax=Prunus persica RepID=D8L7V9_PRUPE partial (73%);UniRef100_D8L7V9
VIT_12s0059g00270	0.207846						0.765446						3		1				1.16994		0.980091				0.77972		0.944929				homologue to Putative uncharacterized protein n=1 Tax=Vitis vinifera RepID=D7TE52_VITVI complete;UniRef100_D7TE52	similar to Protochlorophyllide reductase, chloroplastic n=3 Tax=Cucumis sativus RepID=PORA_CUCSA partial (84%);UniRef100_Q41249	similar to Protochlorophyllide reductase, chloroplastic n=3 Tax=Cucumis sativus RepID=PORA_CUCSA partial (84%);UniRef100_Q41249
VIT_12s0059g00610		-0.305191	-0.377673	-0.0961222		-0.686407		0.675741	0.357968	0.759241		0.142694	1	2	3	3		2	0.625055	0.965874	0.761925	0.94544		0.668064	0.40439	0.712023	0.196529	0.632167		0.201058	homologue to Putative uncharacterized protein n=1 Tax=Vitis vinifera RepID=D7TE75_VITVI complete;UniRef100_D7TE75	similar to NEDD8-activating enzyme E1 regulatory subunit n=2 Tax=Arabidopsis thaliana RepID=ULA1_ARATH partial (78%);UniRef100_P42744	similar to NEDD8-activating enzyme E1 regulatory subunit n=2 Tax=Arabidopsis thaliana RepID=ULA1_ARATH partial (78%);UniRef100_P42744
VIT_12s0059g00770	-0.552052		-2.51245		-0.130649	-0.44313	0.334316		0.00646161		0.805786	0.361649	4		4		4	4	0.734598		0.161327		0.837441	0.802004	0.321706		0.0182693		0.816822	0.430399	homologue to Putative uncharacterized protein n=1 Tax=Vitis vinifera RepID=D7TE88_VITVI complete;UniRef100_D7TE88	similar to L-ascorbate oxidase-like protein n=1 Tax=Medicago truncatula RepID=G7JDL2_MEDTR partial (83%);UniRef100_G7JDL2	similar to L-ascorbate oxidase-like protein n=1 Tax=Medicago truncatula RepID=G7JDL2_MEDTR partial (83%);UniRef100_G7JDL2
VIT_12s0059g00810		-0.390676		-1.65077				0.65141		0.0586951			1	3	1	2		1	0.467805	0.990184	0.383463	0.425068		1.3389	0.147134	0.695362	0.151435	0.117087		0.606514	homologue to Putative uncharacterized protein n=1 Tax=Vitis vinifera RepID=F6HIC4_VITVI complete;UniRef100_F6HIC4	weakly similar to At5g42570 n=1 Tax=Arabidopsis thaliana RepID=Q93XZ7_ARATH partial (65%);UniRef100_Q93XZ7	weakly similar to At5g42570 n=1 Tax=Arabidopsis thaliana RepID=Q93XZ7_ARATH partial (65%);UniRef100_Q93XZ7
VIT_12s0059g00890	0.329681	0.0916882	-0.243267	0.70882	-1.07564	-0.242825	0.700814	0.865703	0.790506	0.137299	0.0661803	0.321574	3	2	3	4	2	3	1.18233	1.18081	0.680803	1.77308	0.442913	0.837168	0.733004	0.874777	0.820754	0.15381	0.0953972	0.196506	homologue to Putative uncharacterized protein n=1 Tax=Vitis vinifera RepID=F6HIC8_VITVI complete;UniRef100_F6HIC8	similar to At2g32520 n=1 Tax=Arabidopsis thaliana RepID=O80889_ARATH partial (76%);UniRef100_O80889	similar to At2g32520 n=1 Tax=Arabidopsis thaliana RepID=O80889_ARATH partial (76%);UniRef100_O80889
VIT_12s0059g01060	-0.200319	-0.112555	0.0090532	0.0137237	-1.17107	-0.0739977	0.617541	0.67758	0.986945	0.963228	0.0775581	0.856996	4	4	4	4	4	4	0.877069	0.923525	1.05152	1.0039	0.451914	0.916325	0.408088	0.413504	0.986928	0.930166	0.126655	0.871382	homologue to Putative uncharacterized protein n=1 Tax=Vitis vinifera RepID=F6HID6_VITVI complete;UniRef100_F6HID6		homologue to Fatty acid hydroperoxide lyase 1 n=1 Tax=Vitis vinifera RepID=E5FXI7_VITVI complete;UniRef100_E5FXI7
VIT_12s0059g01560	-0.241984	0.197192	-0.178706	-0.233236	-0.295065	-0.719249	0.545029	0.486696	0.614898	0.4138	0.425137	0.108594	4	4	4	4	4	4	0.853554	1.14629	0.881541	0.849326	0.813599	0.582314	0.309979	0.246581	0.189315	0.0285827	0.238222	0.157176	homologue to Putative uncharacterized protein n=1 Tax=Vitis vinifera RepID=D7TEF8_VITVI complete;UniRef100_D7TEF8	similar to Protein disulfide isomerase family n=1 Tax=Medicago truncatula RepID=G7KH66_MEDTR partial (83%);UniRef100_G7KH66	similar to Protein disulfide isomerase family n=1 Tax=Medicago truncatula RepID=G7KH66_MEDTR partial (83%);UniRef100_G7KH66
VIT_12s0059g01590	-0.789272		-3.65384				0.322397		0.0291948				4		2		1		0.465249		0.158003		0.183355		0.371679		0.0766711		0.0655324		homologue to Putative uncharacterized protein n=1 Tax=Vitis vinifera RepID=D7TEG1_VITVI complete;UniRef100_D7TEG1	weakly similar to JHL20J20.8 protein n=1 Tax=Jatropha curcas RepID=E6NTZ1_9ROSI partial (40%);UniRef100_E6NTZ1	weakly similar to JHL20J20.8 protein n=1 Tax=Jatropha curcas RepID=E6NTZ1_9ROSI partial (40%);UniRef100_E6NTZ1
VIT_12s0059g02150	-0.29822	-0.546656	0.286567	0.40585	-0.0554384	-0.315766	0.587244	0.269491	0.483466	0.195102	0.901673	0.357077	4	4	4	4	4	4	0.858244	0.746595	1.1878	1.32831	0.910344	0.83409	0.568149	0.290023	0.322218	0.0326457	0.894985	0.376041	homologue to Putative uncharacterized protein n=1 Tax=Vitis vinifera RepID=D7TEL2_VITVI complete;UniRef100_D7TEL2	similar to Aconitate hydratase n=1 Tax=Medicago truncatula RepID=G7JDJ4_MEDTR partial (87%);UniRef100_G7JDJ4	similar to Aconitate hydratase n=1 Tax=Medicago truncatula RepID=G7JDJ4_MEDTR partial (87%);UniRef100_G7JDJ4
VIT_12s0059g02350		-0.773304			-4.22693			0.611445			0.026662			2			4	1		0.181664			0.023914	0.500054		0.668884			0.0879675	0.26953	homologue to Isocitrate lyase n=1 Tax=Vitis vinifera RepID=F6HIK1_VITVI complete;UniRef100_F6HIK1		homologue to Isocitrate lyase n=1 Tax=Vitis vinifera RepID=F6HIK1_VITVI complete;UniRef100_F6HIK1
VIT_12s0059g02420			1.38105						0.273015				1		3				3.26445		3.66391				0.0767922		0.366792				weakly similar to UPI00015CB2E1 related cluster n=1 Tax=unknown RepID=UPI00015CB2E1 complete;UniRef100_UPI00015CB2E1	weakly similar to Peroxidase n=1 Tax=Medicago truncatula RepID=G7IJU2_MEDTR partial (36%);UniRef100_G7IJU2	weakly similar to Peroxidase n=1 Tax=Medicago truncatula RepID=G7IJU2_MEDTR partial (36%);UniRef100_G7IJU2
VIT_12s0059g02720					-0.360369						0.38157						2						0.762742						0.298048		homologue to Putative uncharacterized protein n=1 Tax=Vitis vinifera RepID=D7TEQ8_VITVI complete;UniRef100_D7TEQ8	similar to UPI00015CA4B3 related cluster n=1 Tax=unknown RepID=UPI00015CA4B3 partial (54%);UniRef100_UPI00015CA4B3	similar to (3R)-linalool synthase n=1 Tax=Vitis vinifera RepID=E5GAH0_VITVI partial (54%);UniRef100_E5GAH0
VIT_12s0121g00230	0.124347		0.975309		-0.338432		0.881512		0.203759		0.511612		4	1	4		4		1.20795	1.49188	1.87862		0.758035		0.894119	0.982973	0.260975		0.529011		homologue to Putative uncharacterized protein n=1 Tax=Vitis vinifera RepID=F6I6R4_VITVI complete;UniRef100_F6I6R4	similar to Beta-xylosidase/alpha-L-arabinofuranosidase 2 n=1 Tax=Medicago sativa subsp. x varia RepID=XYL2_MEDSV partial (75%);UniRef100_A5JTQ3	similar to Beta-xylosidase/alpha-L-arabinofuranosidase 2 n=1 Tax=Medicago sativa subsp. x varia RepID=XYL2_MEDSV partial (75%);UniRef100_A5JTQ3
VIT_12s0134g00060	2.66837	-0.732763	0.474044		1.06762	-0.244534	0.443246	0.183024	0.503019		0.270776	0.74411	2	2	4		3	2	0.6455	0.562794	1.24518		1.35443	0.869295	0.517888	0.215369	0.545544		0.377417	0.788765	homologue to Putative uncharacterized protein n=1 Tax=Vitis vinifera RepID=A5AW13_VITVI complete;UniRef100_A5AW13	homologue to 60S ribosomal protein L8 n=1 Tax=Solanum lycopersicum RepID=RL8_SOLLC partial (95%);UniRef100_P29766	homologue to 60S ribosomal protein L8 n=1 Tax=Solanum lycopersicum RepID=RL8_SOLLC partial (95%);UniRef100_P29766
VIT_12s0134g00430	-0.0258956	1.78737	-0.366888	0.245182	0.239858	0.170068	0.955288	0.191308	0.405852	0.513135	0.501044	0.439104	4	3	4	4	4	2	1.01247	2.37055	0.782023	1.21964	1.18531	1.12689	0.944527	0.269325	0.304109	0.456811	0.261749	0.190758	homologue to Putative uncharacterized protein n=1 Tax=Vitis vinifera RepID=F6GXR1_VITVI complete;UniRef100_F6GXR1	weakly similar to AT1G11360 protein n=2 Tax=Arabidopsis thaliana RepID=C0Z2J1_ARATH partial (68%);UniRef100_C0Z2J1	weakly similar to AT1G11360 protein n=2 Tax=Arabidopsis thaliana RepID=C0Z2J1_ARATH partial (68%);UniRef100_C0Z2J1
VIT_12s0134g00630	-1.06957						0.306866						3		1				0.463565		2.03692				0.379129		0.182684				homologue to Putative uncharacterized protein n=1 Tax=Vitis vinifera RepID=F6GXR9_VITVI complete;UniRef100_F6GXR9	weakly similar to Quercetin 3-O-glucoside-6''-O-malonyltransferase n=1 Tax=Glandularia x hybrida RepID=Q6RFS7_VERHY partial (21%);UniRef100_Q6RFS7	weakly similar to Quercetin 3-O-glucoside-6''-O-malonyltransferase n=1 Tax=Glandularia x hybrida RepID=Q6RFS7_VERHY partial (21%);UniRef100_Q6RFS7
VIT_12s0142g00090		0.655529						0.242851						2						1.39681						0.279894					homologue to Putative uncharacterized protein n=1 Tax=Vitis vinifera RepID=F6HNY8_VITVI complete;UniRef100_F6HNY8	similar to Ribose-phosphate pyrophosphokinase 4 n=1 Tax=Spinacia oleracea RepID=KPRS4_SPIOL partial (91%);UniRef100_Q9XGA1	similar to Ribose-phosphate pyrophosphokinase 4 n=1 Tax=Spinacia oleracea RepID=KPRS4_SPIOL partial (91%);UniRef100_Q9XGA1
VIT_12s0142g00180	0.366572				-0.556172		0.829086				0.328126		2	1	1	1	2	1	1.04408	1.18661	0.918213	1.05561	0.68112	1.04615	0.857849	0.773196	0.91865	0.689681	0.37262	0.741345	homologue to Putative uncharacterized protein n=2 Tax=Vitis vinifera RepID=A5CAK3_VITVI partial (68%);UniRef100_A5CAK3	weakly similar to F12K11.14 n=2 Tax=Arabidopsis thaliana RepID=Q9SHJ6_ARATH partial (28%);UniRef100_Q9SHJ6	weakly similar to F12K11.14 n=2 Tax=Arabidopsis thaliana RepID=Q9SHJ6_ARATH partial (28%);UniRef100_Q9SHJ6
VIT_12s0142g00190					-0.117777						0.758478		1		1	1	3		0.792853		1.1232	5.10579	0.938587		0.554805		0.58209	0.239206	0.678056		homologue to Putative uncharacterized protein n=1 Tax=Vitis vinifera RepID=D7TMN2_VITVI complete;UniRef100_D7TMN2	weakly similar to Expressed protein n=1 Tax=Arabidopsis thaliana RepID=Q9SJH1_ARATH partial (8%);UniRef100_Q9SJH1	weakly similar to Expressed protein n=1 Tax=Arabidopsis thaliana RepID=Q9SJH1_ARATH partial (8%);UniRef100_Q9SJH1
VIT_12s0142g00260	-0.087478	0.360042	1.64512	-0.830636	-0.483396	0.00545775	0.853866	0.216398	0.00863891	0.0906595	0.180609	0.980418	3	3	4	3	3	3	0.962546	1.28806	3.31272	0.582091	0.714739	1.00975	0.825316	0.0483183	0.0095825	0.108098	0.0235349	0.968405	homologue to Putative uncharacterized protein n=1 Tax=Vitis vinifera RepID=F6HNZ7_VITVI complete;UniRef100_F6HNZ7	weakly similar to Cell surface receptor IPT/TIG domain protein n=1 Tax=Nitrosomonas sp. Is79A3 RepID=F8GGY4_NITSI partial (10%);UniRef100_F8GGY4	weakly similar to Cell surface receptor IPT/TIG domain protein n=1 Tax=Nitrosomonas sp. Is79A3 RepID=F8GGY4_NITSI partial (10%);UniRef100_F8GGY4
VIT_12s0142g00430	-1.1348	-0.267339	0.14683	-0.162736	0.338318		0.115603	0.67949	0.766317	0.722286	0.567607		2	3	3	3	2	1	0.528611	0.828704	1.08457	0.868006	1.08576	1.02877	0.142805	0.710592	0.746636	0.729068	0.608554	0.947103	homologue to Alternative oxidase n=1 Tax=Vitis vinifera RepID=F6HRB9_VITVI complete;UniRef100_F6HRB9		homologue to Alternative oxidase n=1 Tax=Vitis vinifera RepID=F6HRB9_VITVI complete;UniRef100_F6HRB9
VIT_12s0142g00580			-0.0663642						0.899165				1	1	2				0.909863	0.265305	1.0483				0.560048	0.227477	0.89492				homologue to Putative uncharacterized protein n=1 Tax=Vitis vinifera RepID=D7TMQ1_VITVI complete;UniRef100_D7TMQ1	similar to Endoplasmic reticulum vesicle transporter protein n=2 Tax=Arabidopsis thaliana RepID=Q94K91_ARATH partial (79%);UniRef100_Q94K91	similar to Endoplasmic reticulum vesicle transporter protein n=2 Tax=Arabidopsis thaliana RepID=Q94K91_ARATH partial (79%);UniRef100_Q94K91
VIT_12s0142g00610	-0.174482	0.280733	-0.227731	-0.535347	-0.0620985	-0.3693	0.776195	0.345208	0.75169	0.176277	0.887387	0.126505	4	4	4	4	4	3	0.92747	1.21676	0.672456	0.695439	0.915182	0.777265	0.77913	0.161431	0.776331	0.141653	0.876766	0.0345979	homologue to Citrate synthase n=1 Tax=Vitis vinifera RepID=D7TMQ2_VITVI complete;UniRef100_D7TMQ2		homologue to Citrate synthase n=1 Tax=Vitis vinifera RepID=D7TMQ2_VITVI complete;UniRef100_D7TMQ2
VIT_12s0178g00200	0.998969	-0.790893	1.23417	1.06619		-5.66053	0.431223	0.430599	0.259027	0.0750899		0.0476126	4	4	4	4		4	1.19088	0.851684	1.96957	2.2356		0.0699903	0.506484	0.499233	0.346464	0.114922		0.128668	homologue to Putative uncharacterized protein n=1 Tax=Vitis vinifera RepID=F6HJM9_VITVI complete;UniRef100_F6HJM9	homologue to Actin n=1 Tax=Persea americana RepID=D2KQP6_PERAE complete;UniRef100_D2KQP6	homologue to Actin n=1 Tax=Persea americana RepID=D2KQP6_PERAE complete;UniRef100_D2KQP6
VIT_13s0019g00040			-1.07994						0.065881				1		2			1	1.91551		0.441764			0.285544	0.216594		0.0707306			0.263949	homologue to Putative uncharacterized protein n=1 Tax=Vitis vinifera RepID=D7TM08_VITVI complete;UniRef100_D7TM08	similar to Beta-N-acetylhexosaminidase n=2 Tax=Arabidopsis thaliana RepID=A7WM73_ARATH partial (71%);UniRef100_A7WM73	similar to Beta-N-acetylhexosaminidase n=2 Tax=Arabidopsis thaliana RepID=A7WM73_ARATH partial (71%);UniRef100_A7WM73
VIT_13s0019g00250	-0.743778	-0.232764	-0.892993		1.4089		0.320796	0.606236	0.188128		0.0708964		4	3	4	1	2		0.745881	0.830677	0.523	1.00782	2.80753		0.362293	0.609872	0.227696	0.871971	0.133483		homologue to Putative uncharacterized protein n=1 Tax=Vitis vinifera RepID=F6HN96_VITVI complete;UniRef100_F6HN96	similar to 60S ribosomal protein L23a n=1 Tax=Daucus carota RepID=RL23A_DAUCA partial (89%);UniRef100_Q9AT35	similar to 60S ribosomal protein L23a n=1 Tax=Daucus carota RepID=RL23A_DAUCA partial (89%);UniRef100_Q9AT35
VIT_13s0019g00510	-0.455183	-0.395167	0.191119	0.378596	0.166732	-0.357685	0.416845	0.204007	0.647358	0.313672	0.676732	0.204321	4	4	4	4	4	4	0.776846	0.770066	1.15257	1.28412	1.09182	0.786374	0.39924	0.0799029	0.536947	0.251408	0.604427	0.163192	homologue to Putative uncharacterized protein n=1 Tax=Vitis vinifera RepID=F6HN88_VITVI complete;UniRef100_F6HN88	weakly similar to OSIGBa0096P03.7 protein n=1 Tax=Oryza sativa RepID=Q01LD8_ORYSA partial (58%);UniRef100_Q01LD8	weakly similar to OSIGBa0096P03.7 protein n=1 Tax=Oryza sativa RepID=Q01LD8_ORYSA partial (58%);UniRef100_Q01LD8
VIT_13s0019g00520	-1.02146	-1.69581	-0.638811	-0.568094	-2.84973	-0.72469	0.146615	0.0855826	0.484514	0.28196	0.00684667	0.258057	4	4	4	4	2	3	0.561513	0.277938	0.591071	0.722801	0.162079	0.578498	0.173442	0.139419	0.550795	0.324108	0.0305213	0.34689	homologue to Putative uncharacterized protein n=1 Tax=Vitis vinifera RepID=D7TLX7_VITVI complete;UniRef100_D7TLX7	homologue to Small GTP-binding protein n=1 Tax=Pisum sativum RepID=Q41024_PEA partial (94%);UniRef100_Q41024	homologue to Small GTP-binding protein n=1 Tax=Pisum sativum RepID=Q41024_PEA partial (94%);UniRef100_Q41024
VIT_13s0019g00530						-0.339283						0.265859						2						0.789091						0.252268	homologue to Putative uncharacterized protein n=1 Tax=Vitis vinifera RepID=D7TLX6_VITVI complete;UniRef100_D7TLX6	similar to Cytoplasmic ribosomal protein S15a n=1 Tax=Elaeis guineensis RepID=B3TLN9_ELAGV partial (98%);UniRef100_B3TLN9	similar to Cytoplasmic ribosomal protein S15a n=1 Tax=Elaeis guineensis RepID=B3TLN9_ELAGV partial (98%);UniRef100_B3TLN9
VIT_13s0019g00550	-0.649125	-0.544467	-1.09635	1.24546	0.0734469	-0.607765	0.532763	0.319986	0.133399	0.0669268	0.923012	0.0528031	4	4	2	4	4	3	0.778585	0.765801	0.401361	2.19335	1.21464	0.655399	0.591228	0.354844	0.178138	0.114923	0.936045	0.0462727	homologue to Putative uncharacterized protein n=1 Tax=Vitis vinifera RepID=F6HN87_VITVI complete;UniRef100_F6HN87	homologue to Actin-depolymerizing factor n=1 Tax=Hevea brasiliensis RepID=D9I9X9_HEVBR partial (93%);UniRef100_D9I9X9	homologue to Actin-depolymerizing factor n=1 Tax=Hevea brasiliensis RepID=D9I9X9_HEVBR partial (93%);UniRef100_D9I9X9
VIT_13s0019g00750	-0.387299		-0.835923				0.355083		0.0697181				4		4		1		0.761552		0.558302		0.977706		0.169165		0.0271942		0.843171		homologue to Putative uncharacterized protein n=1 Tax=Vitis vinifera RepID=A5BLT1_VITVI complete;UniRef100_A5BLT1	weakly similar to Annexin D4 n=1 Tax=Medicago truncatula RepID=G7LF83_MEDTR partial (67%);UniRef100_G7LF83	weakly similar to Annexin D4 n=1 Tax=Medicago truncatula RepID=G7LF83_MEDTR partial (67%);UniRef100_G7LF83
VIT_13s0019g00840	0.317667	-0.18794	-0.0297837	0.638831	-0.7091	-0.140908	0.620429	0.797593	0.982158	0.256124	0.133339	0.5935	4	4	3	4	4	4	1.30704	1.0758	1.3547	1.70018	0.59304	0.907674	0.63193	0.821063	0.985374	0.308062	0.121886	0.533421	homologue to Putative uncharacterized protein n=1 Tax=Vitis vinifera RepID=A5BIN1_VITVI complete;UniRef100_A5BIN1	homologue to UDP-D-glucuronate carboxy-lyase n=1 Tax=Eucalyptus grandis RepID=B3VDY9_EUCGR partial (91%);UniRef100_B3VDY9	homologue to UDP-D-glucuronate carboxy-lyase n=1 Tax=Eucalyptus grandis RepID=B3VDY9_EUCGR partial (91%);UniRef100_B3VDY9
VIT_13s0019g01010	0.395937						0.36653						2		1		1	1	1.31268		0.42534		0.967718	0.737844	0.222458		0.0919119		0.845905	0.191511	homologue to Putative uncharacterized protein n=1 Tax=Vitis vinifera RepID=F6GX78_VITVI complete;UniRef100_F6GX78	similar to Short-chain dehydrogenase/reductase n=1 Tax=Solanum tuberosum RepID=Q6DLW2_SOLTU partial (75%);UniRef100_Q6DLW2	similar to Short-chain dehydrogenase/reductase n=1 Tax=Solanum tuberosum RepID=Q6DLW2_SOLTU partial (75%);UniRef100_Q6DLW2
VIT_13s0019g01090	-0.159878	-0.260305	0.387215	0.668854	0.358156	-0.100702	0.655516	0.509353	0.292497	0.136164	0.354582	0.666191	4	4	4	4	4	4	0.895133	0.863037	1.30648	1.65225	1.28691	0.941101	0.0898635	0.483606	0.0231407	0.139193	0.218404	0.539978	homologue to Triosephosphate isomerase n=1 Tax=Vitis vinifera RepID=D7TLU7_VITVI complete;UniRef100_D7TLU7		homologue to Triosephosphate isomerase n=1 Tax=Vitis vinifera RepID=D7TLU7_VITVI complete;UniRef100_D7TLU7
VIT_13s0019g01240			-0.236205						0.755952						4						0.644807						0.783271				homologue to Putative uncharacterized protein n=1 Tax=Vitis vinifera RepID=A5BXV1_VITVI complete;UniRef100_A5BXV1	homologue to Actin-1 n=3 Tax=Oryza RepID=ACT1_ORYSI complete;UniRef100_A2XLF2	homologue to Actin-1 n=3 Tax=Oryza RepID=ACT1_ORYSI complete;UniRef100_A2XLF2
VIT_13s0019g01260	-0.899615		-1.28445	-1.25805			0.405909		0.040806	0.13532			2	1	2	2	1	1	0.639321	0.623443	0.43266	0.506772	0.317396	0.597597	0.476311	0.371723	0.0505712	0.214638	0.493971	0.462604	homologue to Putative uncharacterized protein n=1 Tax=Vitis vinifera RepID=A5BAZ7_VITVI complete;UniRef100_A5BAZ7	similar to Trans-2-enoyl-CoA reductase n=1 Tax=Gossypium hirsutum RepID=A9XUG8_GOSHI partial (86%);UniRef100_A9XUG8	similar to Trans-2-enoyl-CoA reductase n=1 Tax=Gossypium hirsutum RepID=A9XUG8_GOSHI partial (86%);UniRef100_A9XUG8
VIT_13s0019g01430	-0.510073	-0.481701	-0.34977	0.590761	-0.266111	-0.388158	0.24127	0.121853	0.414788	0.240761	0.457646	0.335171	4	4	4	4	4	4	0.720904	0.716352	0.783322	1.42149	0.831106	0.782714	0.105077	0.0287619	0.29199	0.273307	0.223333	0.383429	homologue to Putative uncharacterized protein n=1 Tax=Vitis vinifera RepID=F6HNX5_VITVI complete;UniRef100_F6HNX5	homologue to Heat shock protein 70 n=1 Tax=Gossypium hirsutum RepID=D2D321_GOSHI partial (95%);UniRef100_D2D321	homologue to Heat shock protein 70 n=1 Tax=Gossypium hirsutum RepID=D2D321_GOSHI partial (95%);UniRef100_D2D321
VIT_13s0019g02070			0.206633						0.654905				1		3				0.590287		1.14769				0.392684		0.603367				homologue to Putative uncharacterized protein n=2 Tax=Vitis vinifera RepID=F6HNV1_VITVI complete;UniRef100_F6HNV1	similar to Formylglycinamide ribonucleotide amidotransferase (Fragment) n=1 Tax=Vigna unguiculata RepID=Q8VYU2_VIGUN partial (75%);UniRef100_Q8VYU2	similar to Formylglycinamide ribonucleotide amidotransferase (Fragment) n=1 Tax=Vigna unguiculata RepID=Q8VYU2_VIGUN partial (75%);UniRef100_Q8VYU2
VIT_13s0019g02180	0.116201	0.510936	0.847008	0.232666	-0.155421	0.145577	0.777685	0.207846	0.0791547	0.581613	0.77826	0.513111	4	4	4	4	4	3	1.10683	1.46523	1.74672	1.14102	0.930003	1.10899	0.6642	0.186828	0.0448971	0.572325	0.794782	0.290971	homologue to Putative uncharacterized protein n=1 Tax=Vitis vinifera RepID=D7TLP2_VITVI complete;UniRef100_D7TLP2	weakly similar to Tropinone reductase II (Fragment) n=1 Tax=Dendrobium nobile RepID=H9BQR9_9ASPA partial (67%);UniRef100_H9BQR9	weakly similar to Tropinone reductase II (Fragment) n=1 Tax=Dendrobium nobile RepID=H9BQR9_9ASPA partial (67%);UniRef100_H9BQR9
VIT_13s0019g02310	0.10488						0.828963						2					1	1.07564					1.27478	0.800652					0.420808	homologue to Eukaryotic translation initiation factor 3 subunit G n=1 Tax=Vitis vinifera RepID=F6HNT9_VITVI complete;UniRef100_F6HNT9		homologue to Eukaryotic translation initiation factor 3 subunit G n=1 Tax=Vitis vinifera RepID=F6HNT9_VITVI complete;UniRef100_F6HNT9
VIT_13s0019g02360	-0.26556	-0.0143586	-0.030035	0.241387	-0.293737	0.0510961	0.516513	0.959479	0.954418	0.545109	0.563941	0.805568	3	3	4	4	4	4	0.840343	0.995421	1.05959	1.2324	0.758809	1.03637	0.310213	0.932256	0.952805	0.516923	0.576953	0.58703	homologue to Putative uncharacterized protein n=2 Tax=Vitis vinifera RepID=F6HNT7_VITVI complete;UniRef100_F6HNT7		homologue to Pyrroline-5-carboxylate synthetase n=1 Tax=Vitis vinifera RepID=Q9XGC4_VITVI partial (91%);UniRef100_Q9XGC4
VIT_13s0019g02390			0.334605						0.520725				1	1	3				0.403382	0.204565	1.29271				0.215212	0.24154	0.503243				homologue to Folylpolyglutamate synthase n=1 Tax=Vitis vinifera RepID=F6HNT5_VITVI complete;UniRef100_F6HNT5		homologue to Folylpolyglutamate synthase n=1 Tax=Vitis vinifera RepID=F6HNT5_VITVI complete;UniRef100_F6HNT5
VIT_13s0019g02490	-0.652185		-0.00890186		0.237182		0.483171		0.987684		0.55958		4	1	4		4	1	0.836985	1.42371	0.884967		1.13288	1.56143	0.539397	0.53453	0.987964		0.479998	0.369358	homologue to Putative uncharacterized protein n=1 Tax=Vitis vinifera RepID=F6HNS9_VITVI complete;UniRef100_F6HNS9	weakly similar to Subtilisin-like serine protease n=1 Tax=Medicago truncatula RepID=G7JLD8_MEDTR partial (40%);UniRef100_G7JLD8	weakly similar to Subtilisin-like serine protease n=1 Tax=Medicago truncatula RepID=G7JLD8_MEDTR partial (40%);UniRef100_G7JLD8
VIT_13s0019g02530	-0.619335		0.138628		-0.0914669		0.63579		0.79297		0.832295		4		4		4	1	0.733		1.04123		0.908927	1.44362	0.690263		0.786561		0.813599	0.693848	homologue to Putative uncharacterized protein n=1 Tax=Vitis vinifera RepID=D7TLL2_VITVI complete;UniRef100_D7TLL2	weakly similar to Subtilisin-like protease C1 n=1 Tax=Glycine max RepID=Q9ZTT3_SOYBN partial (59%);UniRef100_Q9ZTT3	weakly similar to Subtilisin-like protease C1 n=1 Tax=Glycine max RepID=Q9ZTT3_SOYBN partial (59%);UniRef100_Q9ZTT3
VIT_13s0019g02620			-2.65606						0.103227						2						0.204759						0.186097				homologue to Putative uncharacterized protein n=1 Tax=Vitis vinifera RepID=F6HNS2_VITVI complete;UniRef100_F6HNS2	weakly similar to Subtilisin-like protease C1 n=1 Tax=Glycine max RepID=Q9ZTT3_SOYBN partial (53%);UniRef100_Q9ZTT3	weakly similar to Subtilisin-like protease C1 n=1 Tax=Glycine max RepID=Q9ZTT3_SOYBN partial (53%);UniRef100_Q9ZTT3
VIT_13s0019g02630		-0.0377244						0.961386						4						1.11855						0.966189					homologue to Photosystem Q(B) protein n=7 Tax=Eukaryota RepID=F6HNS1_VITVI complete;UniRef100_F6HNS1	homologue to Photosystem Q(B) protein n=7 Tax=Eukaryota RepID=F6HNS1_VITVI complete;UniRef100_F6HNS1	homologue to Photosystem Q(B) protein n=7 Tax=Eukaryota RepID=F6HNS1_VITVI complete;UniRef100_F6HNS1
VIT_13s0019g02780	0.685919	0.466813	2.09399		1.5334		0.693293	0.797804	0.097607		0.0303649		4	3	4	1	3	1	3.6156	3.89036	2.58324	0.703707	2.9267	2.24395	0.744136	0.829928	0.172174	0.226571	0.0644994	0.00124368	homologue to Putative uncharacterized protein n=1 Tax=Vitis vinifera RepID=F6HNR0_VITVI complete;UniRef100_F6HNR0		homologue to Small heat shock protein 17.1 kDa n=1 Tax=Vitis vinifera RepID=D1MIX5_VITVI complete;UniRef100_D1MIX5
VIT_13s0019g02840	2.63834		2.29768				0.0431679		0.0247863				4		4				10.5515		3.4982				0.0876802		0.057736				homologue to Putative uncharacterized protein n=1 Tax=Vitis vinifera RepID=F6HNQ6_VITVI complete;UniRef100_F6HNQ6		homologue to Small heat shock protein 17.1 kDa n=1 Tax=Vitis vinifera RepID=D1MIX5_VITVI partial (95%);UniRef100_D1MIX5
VIT_13s0019g02850	1.13714	0.0829036	1.62628				0.328919	0.968626	0.130333				4	3	4				2.82643	3.53165	2.06829				0.406427	0.973941	0.205733				homologue to Putative uncharacterized protein n=1 Tax=Vitis vinifera RepID=F6HNQ5_VITVI complete;UniRef100_F6HNQ5		homologue to Small heat shock protein 17.1 kDa n=1 Tax=Vitis vinifera RepID=D1MIX5_VITVI complete;UniRef100_D1MIX5
VIT_13s0019g02930		1.73869	2.59437	-0.263927				0.0680341	0.015387	0.596203				4	4	2	1			4.32718	4.36126	0.918814	1.08616			0.115659	0.0412849	0.619733	0.904457		homologue to Putative uncharacterized protein n=1 Tax=Vitis vinifera RepID=F6HNP7_VITVI complete;UniRef100_F6HNP7	similar to HSP18.1B n=1 Tax=Citrullus lanatus RepID=H6TB47_CITLA partial (81%);UniRef100_H6TB47	similar to HSP18.1B n=1 Tax=Citrullus lanatus RepID=H6TB47_CITLA partial (81%);UniRef100_H6TB47
VIT_13s0019g03000	1.46251						0.208561						4					1	2.75805					2.3507	0.284602					0.0651889	homologue to Putative uncharacterized protein n=1 Tax=Vitis vinifera RepID=F6HNP2_VITVI complete;UniRef100_F6HNP2	similar to HSP18.1B n=1 Tax=Citrullus lanatus RepID=H6TB47_CITLA partial (81%);UniRef100_H6TB47	similar to HSP18.1B n=1 Tax=Citrullus lanatus RepID=H6TB47_CITLA partial (81%);UniRef100_H6TB47
VIT_13s0019g03090	1.59603						0.0827208						4	1					3.54757	16.2698					0.126835	0.247781					homologue to Putative uncharacterized protein n=1 Tax=Vitis vinifera RepID=F6HNN4_VITVI complete;UniRef100_F6HNN4	similar to HSP18.1B n=1 Tax=Citrullus lanatus RepID=H6TB47_CITLA partial (79%);UniRef100_H6TB47	similar to HSP18.1B n=1 Tax=Citrullus lanatus RepID=H6TB47_CITLA partial (79%);UniRef100_H6TB47
VIT_13s0019g03160	1.7771		2.67748				0.034046		0.000814934				2		4				3.66634		6.07349				0.0562942		0.00178928				homologue to Putative uncharacterized protein n=1 Tax=Vitis vinifera RepID=F6HNM7_VITVI complete;UniRef100_F6HNM7	similar to HSP18.1B n=1 Tax=Citrullus lanatus RepID=H6TB47_CITLA partial (77%);UniRef100_H6TB47	similar to HSP18.1B n=1 Tax=Citrullus lanatus RepID=H6TB47_CITLA partial (77%);UniRef100_H6TB47
VIT_13s0019g03170	0.715966	0.719667	1.76237	-0.319026			0.385473	0.164367	0.0497287	0.339037			4	2	4	2	1	1	1.66846	1.61092	2.56534	0.806443	0.893271	1.36606	0.437016	0.188071	0.0914177	0.194697	0.727148	0.101328	homologue to Putative uncharacterized protein n=1 Tax=Vitis vinifera RepID=F6HNM6_VITVI complete;UniRef100_F6HNM6	similar to 18.2 kDa class I heat shock protein n=1 Tax=Medicago truncatula RepID=G7KNT0_MEDTR partial (73%);UniRef100_G7KNT0	similar to 18.2 kDa class I heat shock protein n=1 Tax=Medicago truncatula RepID=G7KNT0_MEDTR partial (73%);UniRef100_G7KNT0
VIT_13s0019g03350	0.256077	-0.0721392	-0.53838	0.552938	-1.1865	-0.512261	0.697175	0.818979	0.583308	0.196636	0.0494326	0.16422	4	4	4	3	4	2	1.08549	0.967259	0.765829	1.55567	0.414706	0.697732	0.709562	0.762023	0.643211	0.188021	0.0776797	0.193473	homologue to Putative uncharacterized protein n=1 Tax=Vitis vinifera RepID=D7TMH3_VITVI complete;UniRef100_D7TMH3	similar to Chloroplast sedoheptulose-1,7-bisphosphatase n=12 Tax=Solanoideae RepID=C5IU71_SOLLC partial (88%);UniRef100_C5IU71	similar to Chloroplast sedoheptulose-1,7-bisphosphatase n=12 Tax=Solanoideae RepID=C5IU71_SOLLC partial (88%);UniRef100_C5IU71
VIT_13s0019g03380						0.729817						0.167907		1	1	1		2		0.0563879	1.28496	2.37125		1.87944		0.135139	0.942952	0.797887		0.23968	homologue to Coronatine insensitive 1 n=1 Tax=Vitis quinquangularis RepID=H9BYX8_9ROSI complete;UniRef100_H9BYX8		homologue to Coronatine insensitive 1 n=1 Tax=Vitis quinquangularis RepID=H9BYX8_9ROSI complete;UniRef100_H9BYX8
VIT_13s0019g03400				-1.30766		-1.52512				0.0282114		0.0799351	1	1	1	2	1	2	0.661403	0.685059	1.05182	0.444996	0.138603	0.39598	0.36886	0.312426	0.92672	0.0501042	0.604673	0.154092	homologue to Putative uncharacterized protein n=1 Tax=Vitis vinifera RepID=D7TMG7_VITVI complete;UniRef100_D7TMG7	similar to Probable signal peptidase complex subunit 2 n=1 Tax=Arabidopsis thaliana RepID=SPCS2_ARATH partial (73%);UniRef100_P58684	similar to Probable signal peptidase complex subunit 2 n=1 Tax=Arabidopsis thaliana RepID=SPCS2_ARATH partial (73%);UniRef100_P58684
VIT_13s0019g03470		0.586301	-0.416302	0.215564				0.169346	0.842034	0.763512			1	2	2	2	1	1	1.60265	1.55389	0.268662	1.49418	0.132219	0.719435	0.591469	0.160594	0.872843	0.798512	0.11004	0.0583795	homologue to Putative uncharacterized protein n=1 Tax=Vitis vinifera RepID=D7TMG2_VITVI complete;UniRef100_D7TMG2	similar to Eukaryotic translation initiation factor 3 subunit F n=1 Tax=Medicago truncatula RepID=G7KBY4_MEDTR partial (82%);UniRef100_G7KBY4	similar to Eukaryotic translation initiation factor 3 subunit F n=1 Tax=Medicago truncatula RepID=G7KBY4_MEDTR partial (82%);UniRef100_G7KBY4
VIT_13s0019g03640	-0.750096	0.283747	-0.201433	-0.948933	1.03424		0.124547	0.614274	0.705128	0.250716	0.220408		4	4	4	4	3	1	0.610238	1.08472	0.942854	0.685362	1.66014	0.676707	0.0687945	0.641658	0.697753	0.339207	0.317053	0.259253	homologue to Putative uncharacterized protein n=1 Tax=Vitis vinifera RepID=F6HNK2_VITVI complete;UniRef100_F6HNK2	homologue to 40S ribosomal protein S23 n=1 Tax=Elaeis guineensis RepID=B3TLT8_ELAGV partial (97%);UniRef100_B3TLT8	homologue to 40S ribosomal protein S23 n=1 Tax=Elaeis guineensis RepID=B3TLT8_ELAGV partial (97%);UniRef100_B3TLT8
VIT_13s0019g03860	-0.0472613	-0.479616	-1.84802	-0.170819		0.113971	0.971349	0.374835	0.20162	0.556141		0.719238	4	2	3	4	1	3	1.26627	0.676073	0.113965	0.889981	0.332262	1.12909	0.975901	0.407568	0.297497	0.191478	0.197783	0.719012	homologue to Putative uncharacterized protein n=1 Tax=Vitis vinifera RepID=A5AY42_VITVI complete;UniRef100_A5AY42	similar to ATP synthase d chain n=1 Tax=Cucumis melo subsp. melo RepID=E5GCK9_CUCME partial (86%);UniRef100_E5GCK9	similar to ATP synthase d chain n=1 Tax=Cucumis melo subsp. melo RepID=E5GCK9_CUCME partial (86%);UniRef100_E5GCK9
VIT_13s0019g03920	-0.500456	0.278436	0.509095	-0.184968	0.12824	-1.84808	0.317138	0.345131	0.323032	0.573424	0.717669	0.0184781	4	4	4	4	4	4	0.739403	1.22509	1.35635	0.889184	1.10321	0.256796	0.255163	0.153411	0.298085	0.433268	0.540149	0.0529277	homologue to Elongation factor 1-alpha n=4 Tax=Magnoliophyta RepID=F6HNI6_VITVI complete;UniRef100_F6HNI6	homologue to Elongation factor 1-alpha n=4 Tax=Magnoliophyta RepID=F6HNI6_VITVI complete;UniRef100_F6HNI6	homologue to Elongation factor 1-alpha n=4 Tax=Magnoliophyta RepID=F6HNI6_VITVI complete;UniRef100_F6HNI6
VIT_13s0019g03970	0.129591	0.916291	-0.468258	0.0757023	-1.42262	-0.473579	0.820364	0.0780927	0.569427	0.853861	0.0204685	0.183713	4	4	4	4	4	4	1.06348	1.81132	0.784327	1.10999	0.356077	0.723743	0.815796	0.0944935	0.620845	0.847383	0.0369434	0.20797	homologue to Putative uncharacterized protein n=1 Tax=Vitis vinifera RepID=F6HNI3_VITVI complete;UniRef100_F6HNI3	similar to 60S acidic ribosomal protein PO (Fragment) n=1 Tax=Euphorbia esula RepID=Q9M5M5_EUPES partial (85%);UniRef100_Q9M5M5	similar to 60S acidic ribosomal protein PO (Fragment) n=1 Tax=Euphorbia esula RepID=Q9M5M5_EUPES partial (85%);UniRef100_Q9M5M5
VIT_13s0019g04140	0.389103	-0.702464		0.0194665		0.678772	0.719531	0.203663		0.964856		0.159583	2	3	1	2	1	2	1.54077	0.58824	0.539154	1.07085	1.02514	1.69203	0.758395	0.237541	0.864231	0.965143	0.768868	0.222845	homologue to Putative uncharacterized protein n=1 Tax=Vitis vinifera RepID=A5AE63_VITVI complete;UniRef100_A5AE63	similar to Chlorophyll a-b binding protein 6A, chloroplastic n=1 Tax=Solanum lycopersicum RepID=CB11_SOLLC partial (83%);UniRef100_P12360	similar to Chlorophyll a-b binding protein 6A, chloroplastic n=1 Tax=Solanum lycopersicum RepID=CB11_SOLLC partial (83%);UniRef100_P12360
VIT_13s0019g04190	0.280284	-0.784531	1.01199	-0.986816	-0.0995902	-0.0205616	0.5959	0.0236658	0.0303291	0.167159	0.782896	0.942451	4	4	2	4	4	4	1.3262	0.581224	2.00888	0.53116	0.916749	0.973529	0.566276	0.00255977	0.00643872	0.240146	0.663313	0.93782	homologue to Chorismate synthase n=1 Tax=Vitis vinifera RepID=D7TMA3_VITVI complete;UniRef100_D7TMA3		homologue to Chorismate synthase n=1 Tax=Vitis vinifera RepID=D7TMA3_VITVI complete;UniRef100_D7TMA3
VIT_13s0019g04240	0.129847	0.469565	-0.915158	0.69455	-0.740257	0.375153	0.836958	0.34527	0.119853	0.267303	0.0713571	0.121227	4	3	3	3	4	2	1.18144	1.36333	0.513031	1.78631	0.588127	1.29205	0.841148	0.366884	0.12926	0.333278	0.023601	0.032298	homologue to Putative uncharacterized protein n=1 Tax=Vitis vinifera RepID=F6HNH0_VITVI complete;UniRef100_F6HNH0	weakly similar to Protein disulfide isomerase (Fragment) n=1 Tax=Oldenlandia affinis RepID=A7KY78_OLDAF partial (67%);UniRef100_A7KY78	weakly similar to Protein disulfide isomerase (Fragment) n=1 Tax=Oldenlandia affinis RepID=A7KY78_OLDAF partial (67%);UniRef100_A7KY78
VIT_13s0019g04260	-1.30331	-4.7224	-3.56779				0.201689	0.000938757	0.000736154				2	2	2				0.465747	0.0501477	0.0846334				0.269902	0.00503938	0.00358825				homologue to Putative uncharacterized protein n=1 Tax=Vitis vinifera RepID=A5AN90_VITVI partial (23%);UniRef100_A5AN90	similar to Monoglyceride lipase n=1 Tax=Medicago truncatula RepID=G7I399_MEDTR partial (77%);UniRef100_G7I399	similar to Monoglyceride lipase n=1 Tax=Medicago truncatula RepID=G7I399_MEDTR partial (77%);UniRef100_G7I399
VIT_13s0019g04300				-0.644871		0.17423				0.136177		0.54433				4		2				0.671818		1.13805				0.130123		0.515308	homologue to Putative uncharacterized protein n=1 Tax=Vitis vinifera RepID=A5C9G0_VITVI complete;UniRef100_A5C9G0	homologue to 60S ribosomal protein L12 n=1 Tax=Capsicum annuum RepID=Q6RJY1_CAPAN partial (95%);UniRef100_Q6RJY1	homologue to 60S ribosomal protein L12 n=1 Tax=Capsicum annuum RepID=Q6RJY1_CAPAN partial (95%);UniRef100_Q6RJY1
VIT_13s0019g04370	0.623484	0.633766	0.00083274	-0.770036	-1.04782	-0.496037	0.270839	0.0611965	0.999261	0.128741	0.0168757	0.26296	4	4	4	4	3	2	1.58335	1.57005	0.757771	0.537002	0.479248	0.752853	0.255036	0.0169847	0.999367	0.15591	0.00308645	0.323564	homologue to Putative uncharacterized protein n=1 Tax=Vitis vinifera RepID=D7TM87_VITVI complete;UniRef100_D7TM87	similar to Phosphoglucosamine mutase n=1 Tax=Medicago truncatula RepID=G7I385_MEDTR partial (80%);UniRef100_G7I385	similar to Phosphoglucosamine mutase n=1 Tax=Medicago truncatula RepID=G7I385_MEDTR partial (80%);UniRef100_G7I385
VIT_13s0019g04410			-0.0258433	-0.622432					0.95975	0.262952			1	1	2	3		1	0.413655	0.372121	0.943105	0.709206		0.894913	0.19496	0.0982699	0.957527	0.313275		0.901282	homologue to Putative uncharacterized protein n=1 Tax=Vitis vinifera RepID=D7TM83_VITVI complete;UniRef100_D7TM83	similar to Dolichyl-diphosphooligosaccharide-protein glycosyltransferase subunit n=1 Tax=Medicago truncatula RepID=G7I373_MEDTR partial (76%);UniRef100_G7I373	similar to Dolichyl-diphosphooligosaccharide-protein glycosyltransferase subunit n=1 Tax=Medicago truncatula RepID=G7I373_MEDTR partial (76%);UniRef100_G7I373
VIT_13s0019g04460	0.89227		3.6022		-1.56953		0.443622		0.231695		0.00930511		4		4		2		1.61236		16.1228		0.332848		0.514803		0.355525		0.0169019		homologue to Phenylalanine ammonia-lyase n=2 Tax=Vitis RepID=F6HNF5_VITVI complete;UniRef100_F6HNF5		homologue to Phenylalanine ammonia-lyase n=2 Tax=Vitis RepID=F6HNF5_VITVI complete;UniRef100_F6HNF5
VIT_13s0019g04470	0.113344	0.0390444	-0.156042	0.285892	-0.994467	-0.469309	0.789252	0.87868	0.720496	0.371637	0.0834249	0.130446	4	4	4	4	4	4	1.10363	1.02492	0.903462	1.21138	0.52526	0.730989	0.701652	0.654643	0.653407	0.183019	0.113655	0.121859	homologue to Putative uncharacterized protein n=2 Tax=Vitis vinifera RepID=D7TM77_VITVI complete;UniRef100_D7TM77	homologue to Adenosine kinase n=1 Tax=Gossypium hirsutum RepID=D2D2Z6_GOSHI partial (88%);UniRef100_D2D2Z6	homologue to Adenosine kinase n=1 Tax=Gossypium hirsutum RepID=D2D2Z6_GOSHI partial (88%);UniRef100_D2D2Z6
VIT_13s0019g04680	-0.522765		-0.468775				0.499687		0.447969				2		3				0.807793		0.606532				0.539487		0.472153				homologue to Putative uncharacterized protein n=1 Tax=Vitis vinifera RepID=A5BW15_VITVI complete;UniRef100_A5BW15	similar to RAB5B n=1 Tax=Lotus japonicus RepID=Q40210_LOTJA partial (90%);UniRef100_Q40210	similar to RAB5B n=1 Tax=Lotus japonicus RepID=Q40210_LOTJA partial (90%);UniRef100_Q40210
VIT_13s0019g04770	-1.02045		-0.815223				0.377444		0.166947				2	1	2				0.644424	0.865814	0.622418				0.452631	0.891479	0.179288				homologue to Putative uncharacterized protein n=1 Tax=Vitis vinifera RepID=F6HND4_VITVI complete;UniRef100_F6HND4	similar to Probable exocyst complex component 4 n=2 Tax=Arabidopsis thaliana RepID=EXOC4_ARATH partial (70%);UniRef100_Q93YU5	similar to Probable exocyst complex component 4 n=2 Tax=Arabidopsis thaliana RepID=EXOC4_ARATH partial (70%);UniRef100_Q93YU5
VIT_13s0019g05130	-0.341776	0.0596047	-1.78648	-0.524068	-1.8726	-1.24379	0.632777	0.816579	0.0811533	0.255112	0.0118678	0.0104681	4	4	4	4	4	3	0.856411	1.04372	0.246625	0.697748	0.264331	0.440149	0.656953	0.517717	0.141918	0.267723	0.0327713	0.0245845	homologue to Putative uncharacterized protein n=2 Tax=Vitis vinifera RepID=F6HNB7_VITVI complete;UniRef100_F6HNB7	weakly similar to Carboxypeptidase type III n=1 Tax=Theobroma cacao RepID=Q8L6A7_THECC partial (73%);UniRef100_Q8L6A7	weakly similar to Carboxypeptidase type III n=1 Tax=Theobroma cacao RepID=Q8L6A7_THECC partial (73%);UniRef100_Q8L6A7
VIT_13s0019g05250	-0.112872	-0.741833	-0.246612	-0.051002	-0.304128		0.772278	0.258019	0.665144	0.884454	0.559473		4	4	4	3	4	1	0.915899	0.674689	0.759488	0.978198	0.755969	0.572823	0.596182	0.310342	0.669916	0.857364	0.578052	0.0622048	homologue to Putative uncharacterized protein n=1 Tax=Vitis vinifera RepID=D7TM20_VITVI complete;UniRef100_D7TM20	similar to Malate dehydrogenase [NADP], chloroplastic n=1 Tax=Medicago sativa RepID=MDHP_MEDSA partial (86%);UniRef100_O48902	similar to Malate dehydrogenase [NADP], chloroplastic n=1 Tax=Medicago sativa RepID=MDHP_MEDSA partial (86%);UniRef100_O48902
VIT_13s0019g05290	0.558281		-0.323184				0.261274		0.453933				4		3		1	1	1.42471		0.797784		1.5931	0.75367	0.197522		0.338472		0.225537	0.360879	homologue to Putative uncharacterized protein n=1 Tax=Vitis vinifera RepID=D7TM16_VITVI complete;UniRef100_D7TM16	weakly similar to AT5G04420 protein n=1 Tax=Arabidopsis thaliana RepID=Q9LZ83_ARATH partial (66%);UniRef100_Q9LZ83	weakly similar to AT5G04420 protein n=1 Tax=Arabidopsis thaliana RepID=Q9LZ83_ARATH partial (66%);UniRef100_Q9LZ83
VIT_13s0019g05360					0.0300653						0.94571		1	1	1		3		1.33961	1.3718	0.932608		0.980539		0.367646	0.49822	0.985813		0.940952		homologue to Putative uncharacterized protein n=2 Tax=Vitis vinifera RepID=D7TM15_VITVI complete;UniRef100_D7TM15	weakly similar to AT5g04430/T32M21_30 n=1 Tax=Arabidopsis thaliana RepID=Q9LZ82_ARATH partial (71%);UniRef100_Q9LZ82	weakly similar to AT5g04430/T32M21_30 n=1 Tax=Arabidopsis thaliana RepID=Q9LZ82_ARATH partial (71%);UniRef100_Q9LZ82
VIT_13s0019g05370					0.401946						0.418405						4						1.32717						0.426217		homologue to Histone H2B n=1 Tax=Vitis vinifera RepID=F6HNA5_VITVI complete;UniRef100_F6HNA5		homologue to Histone H2B n=1 Tax=Vitis vinifera RepID=F6HNA5_VITVI complete;UniRef100_F6HNA5
VIT_13s0047g01160	-2.44507	-0.30141					0.251282	0.762517					4	4					0.633741	0.974749					0.345527	0.795555					homologue to 60S ribosomal protein L13 n=1 Tax=Vitis vinifera RepID=D7TF52_VITVI complete;UniRef100_D7TF52		homologue to 60S ribosomal protein L13 n=1 Tax=Vitis vinifera RepID=D7TF52_VITVI complete;UniRef100_D7TF52
VIT_13s0064g00160	-0.844458	-1.3743	-0.629319	-0.912783		-0.89203	0.116539	0.118621	0.383327	0.0991606		0.0626999	3	4	4	4	1	2	0.586334	0.337604	0.62527	0.571264	0.154294	0.536499	0.0898986	0.176169	0.433884	0.135413	0.0350682	0.10512	homologue to Putative uncharacterized protein n=1 Tax=Vitis vinifera RepID=F6HBE7_VITVI complete;UniRef100_F6HBE7	weakly similar to At5g12470 n=1 Tax=Arabidopsis thaliana RepID=Q94CJ5_ARATH partial (58%);UniRef100_Q94CJ5	weakly similar to At5g12470 n=1 Tax=Arabidopsis thaliana RepID=Q94CJ5_ARATH partial (58%);UniRef100_Q94CJ5
VIT_13s0064g00170	0.098581						0.830814						4	1	1	1	1		1.05348	1.19923	1.04844	1.03408	2.14403		0.790605	0.186723	0.83033	0.851109	0.00319979		homologue to Putative uncharacterized protein n=1 Tax=Vitis vinifera RepID=F6HBE6_VITVI complete;UniRef100_F6HBE6	similar to Ribosomal protein L1 family protein n=1 Tax=Arabidopsis lyrata subsp. lyrata RepID=D7LTR6_ARALL partial (72%);UniRef100_D7LTR6	similar to Ribosomal protein L1 family protein n=1 Tax=Arabidopsis lyrata subsp. lyrata RepID=D7LTR6_ARALL partial (72%);UniRef100_D7LTR6
VIT_13s0064g00460	-0.903304	-0.245072	-5.10747	-0.115353	0.646531	-0.542483	0.0390553	0.388041	4.28416e-06	0.684101	0.117233	0.148874	4	4	4	4	4	4	0.535287	0.843173	0.0289266	0.921183	1.59276	0.658482	0.00030739	0.149661	8.42881e-07	0.272899	0.0570579	0.180352	homologue to Putative uncharacterized protein n=1 Tax=Vitis vinifera RepID=F6HBC6_VITVI complete;UniRef100_F6HBC6	similar to F17A17.37 protein n=3 Tax=Arabidopsis thaliana RepID=Q9SFB1_ARATH partial (70%);UniRef100_Q9SFB1	similar to F17A17.37 protein n=3 Tax=Arabidopsis thaliana RepID=Q9SFB1_ARATH partial (70%);UniRef100_Q9SFB1
VIT_13s0064g00480			-0.638887	1.75828					0.432734	0.0111387					4	3					0.820098	3.64331					0.4941	0.0279189			homologue to Putative uncharacterized protein n=1 Tax=Vitis vinifera RepID=D7T350_VITVI complete;UniRef100_D7T350	weakly similar to Beta-glucosidase D4 n=1 Tax=Medicago truncatula RepID=G7KKS5_MEDTR partial (56%);UniRef100_G7KKS5	weakly similar to Beta-glucosidase D4 n=1 Tax=Medicago truncatula RepID=G7KKS5_MEDTR partial (56%);UniRef100_G7KKS5
VIT_13s0064g00760	-0.412138		-1.40825				0.818497		0.210867				3		2				0.290836		0.28741				0.850303		0.297988				homologue to Putative uncharacterized protein n=1 Tax=Vitis vinifera RepID=F6HBA1_VITVI complete;UniRef100_F6HBA1	weakly similar to Polygalacturonase A n=1 Tax=Actinidia chinensis RepID=Q9M6S2_ACTCH partial (44%);UniRef100_Q9M6S2	weakly similar to Polygalacturonase A n=1 Tax=Actinidia chinensis RepID=Q9M6S2_ACTCH partial (44%);UniRef100_Q9M6S2
VIT_13s0064g00810				0.918661	0.541721					0.0270271	0.157541					4	4					1.93223	1.44476					0.016127	0.0483916		homologue to Putative uncharacterized protein n=2 Tax=Vitis vinifera RepID=F6HB65_VITVI complete;UniRef100_F6HB65		homologue to Carotenoid cleavage dioxygenase 1 n=1 Tax=Vitis vinifera RepID=I2E7N9_VITVI partial (90%);UniRef100_I2E7N9
VIT_13s0064g00840	-0.426391	0.00977843	-0.508545	0.0260968	0.455747	-0.375246	0.30429	0.972343	0.272219	0.927289	0.185863	0.137428	4	4	4	4	4	4	0.753101	1.00549	0.680433	1.0216	1.37292	0.769037	0.116495	0.953455	0.200386	0.82199	0.00142207	0.0599414	homologue to Carotenoid cleavage dioxygenase 1 n=1 Tax=Vitis vinifera RepID=D7T313_VITVI complete;UniRef100_D7T313		homologue to Carotenoid cleavage dioxygenase 1 n=1 Tax=Vitis vinifera RepID=D7T313_VITVI complete;UniRef100_D7T313
VIT_13s0064g00970	-0.108891	0.245469	-0.68102	-0.118851	-0.659332	-0.242514	0.867084	0.420906	0.419378	0.814804	0.185649	0.41498	4	4	4	4	4	2	1.02461	1.19422	0.533328	0.986378	0.617833	0.831693	0.872171	0.258458	0.484599	0.827722	0.192181	0.394278	homologue to Putative uncharacterized protein n=1 Tax=Vitis vinifera RepID=D7T300_VITVI complete;UniRef100_D7T300	weakly similar to ATP synthase subunit O, mitochondrial n=1 Tax=Ipomoea batatas RepID=ATPO_IPOBA partial (63%);UniRef100_P22778	weakly similar to ATP synthase subunit O, mitochondrial n=1 Tax=Ipomoea batatas RepID=ATPO_IPOBA partial (63%);UniRef100_P22778
VIT_13s0064g01050	-0.762561	-0.645152	-0.0272093	-0.49222	-0.781106	-0.291238	0.243363	0.274885	0.940104	0.268071	0.314326	0.466533	4	4	4	4	4	4	0.596929	0.638532	0.975392	0.715095	0.499163	0.779911	0.261909	0.318077	0.867962	0.271167	0.404419	0.509529	homologue to Putative uncharacterized protein n=2 Tax=Vitis vinifera RepID=F6HBF2_VITVI complete;UniRef100_F6HBF2	weakly similar to ADP,ATP carrier protein-like n=1 Tax=Solanum tuberosum RepID=Q307Y6_SOLTU partial (85%);UniRef100_Q307Y6	weakly similar to ADP,ATP carrier protein-like n=1 Tax=Solanum tuberosum RepID=Q307Y6_SOLTU partial (85%);UniRef100_Q307Y6
VIT_13s0064g01190			0.960087		0.338907				0.0591297		0.716232				2		2				1.92217		1.04332				0.0395252		0.767359		homologue to Putative uncharacterized protein n=1 Tax=Vitis vinifera RepID=F6HBB3_VITVI complete;UniRef100_F6HBB3	weakly similar to Polyadenylate-binding protein 2-A n=1 Tax=Medicago truncatula RepID=G7IWL5_MEDTR partial (60%);UniRef100_G7IWL5	weakly similar to Polyadenylate-binding protein 2-A n=1 Tax=Medicago truncatula RepID=G7IWL5_MEDTR partial (60%);UniRef100_G7IWL5
VIT_13s0064g01260		0.339523		0.0397849	-1.26306	-0.579881		0.26045		0.932439	0.0106788	0.437644	1	4		3	4	2	0.593199	1.25344		0.988807	0.426791	0.609879	0.229929	0.102537		0.93499	0.00674927	0.524241	homologue to DRT100-like protein n=1 Tax=Vitis vinifera RepID=F6HBA8_VITVI complete;UniRef100_F6HBA8		homologue to DRT100-like protein n=1 Tax=Vitis vinifera RepID=F6HBA8_VITVI complete;UniRef100_F6HBA8
VIT_13s0064g01270		-0.431848		0.250107	0.44763			0.229909		0.547258	0.497876			3	1	3	2			0.733983	1.71214	1.19931	1.37001			0.169839	0.155858	0.53267	0.558975		homologue to Putative uncharacterized protein n=1 Tax=Vitis vinifera RepID=D7T2X8_VITVI complete;UniRef100_D7T2X8	weakly similar to tRNA/rRNA methyltransferase family protein n=1 Tax=Arabidopsis lyrata subsp. lyrata RepID=D7LTS3_ARALL partial (63%);UniRef100_D7LTS3	weakly similar to tRNA/rRNA methyltransferase family protein n=1 Tax=Arabidopsis lyrata subsp. lyrata RepID=D7LTS3_ARALL partial (63%);UniRef100_D7LTS3
VIT_13s0064g01390	-0.700868	0.0732181	0.135645	-1.12094	0.572243	0.152529	0.181759	0.86321	0.81521	0.168957	0.297587	0.649543	4	3	4	4	3	2	0.624842	1.02157	1.0724	0.56006	1.42275	1.08309	0.143441	0.860816	0.819717	0.251326	0.334109	0.659306	homologue to Putative uncharacterized protein n=1 Tax=Vitis vinifera RepID=F6HB97_VITVI complete;UniRef100_F6HB97	similar to 60S ribosomal protein L6 n=2 Tax=Medicago truncatula RepID=G7J9R6_MEDTR partial (84%);UniRef100_G7J9R6	similar to 60S ribosomal protein L6 n=2 Tax=Medicago truncatula RepID=G7J9R6_MEDTR partial (84%);UniRef100_G7J9R6
VIT_13s0064g01430	-0.139175						0.766649						2	1	1	1	1	1	0.953898	1.38118	0.618386	0.980196	1.11639	0.847728	0.718035	0.298255	0.245449	0.835428	0.487668	0.381613	homologue to Putative uncharacterized protein n=1 Tax=Vitis vinifera RepID=D7T2W3_VITVI complete;UniRef100_D7T2W3	weakly similar to 30S ribosomal protein n=1 Tax=Medicago truncatula RepID=G7J1T1_MEDTR partial (60%);UniRef100_G7J1T1	weakly similar to 30S ribosomal protein n=1 Tax=Medicago truncatula RepID=G7J1T1_MEDTR partial (60%);UniRef100_G7J1T1
VIT_13s0064g01480	0.0244496						0.955617						4						1.0505						0.940628						homologue to Lipoxygenase n=1 Tax=Vitis vinifera RepID=F6HB91_VITVI complete;UniRef100_F6HB91		homologue to Lipoxygenase n=1 Tax=Vitis vinifera RepID=F6HB91_VITVI complete;UniRef100_F6HB91
VIT_13s0064g01660	-0.991618		-1.70141				0.143381		0.045006				4		4		1		0.549373		0.250994		1.45518		0.16424		0.0812174		0.395353		homologue to Putative uncharacterized protein n=1 Tax=Vitis vinifera RepID=D7T2U5_VITVI complete;UniRef100_D7T2U5	weakly similar to Beta-glucosidase D4 n=1 Tax=Medicago truncatula RepID=G7KKS5_MEDTR partial (55%);UniRef100_G7KKS5	weakly similar to Beta-glucosidase D4 n=1 Tax=Medicago truncatula RepID=G7KKS5_MEDTR partial (55%);UniRef100_G7KKS5
VIT_13s0064g01790		2.15267		-2.75322				0.0594009		0.0251443			1	2	1	3			0.447239	4.83077	0.412762	0.20913			0.318136	0.107905	0.0872594	0.0703764			homologue to Putative uncharacterized protein n=1 Tax=Vitis vinifera RepID=F6HB76_VITVI complete;UniRef100_F6HB76	weakly similar to Cc-nbs-lrr resistance protein n=1 Tax=Populus trichocarpa RepID=B9GGX8_POPTR partial (23%);UniRef100_B9GGX8	weakly similar to Cc-nbs-lrr resistance protein n=1 Tax=Populus trichocarpa RepID=B9GGX8_POPTR partial (23%);UniRef100_B9GGX8
VIT_13s0067g00270	0.0424487	0.646569	-0.419637	0.282431	-1.56992	-0.612909	0.943681	0.164585	0.642631	0.3861	0.0181703	0.206303	4	4	4	4	4	4	1.05756	1.46763	0.708151	1.23311	0.318146	0.635068	0.943854	0.172324	0.69167	0.21716	0.0388891	0.274111	homologue to Putative uncharacterized protein n=1 Tax=Vitis vinifera RepID=F6HC03_VITVI complete;UniRef100_F6HC03	similar to 60S acidic ribosomal protein PO (Fragment) n=1 Tax=Euphorbia esula RepID=Q9M5M5_EUPES partial (87%);UniRef100_Q9M5M5	similar to 60S acidic ribosomal protein PO (Fragment) n=1 Tax=Euphorbia esula RepID=Q9M5M5_EUPES partial (87%);UniRef100_Q9M5M5
VIT_13s0067g00550	0.0522544	1.9525	-0.557595	-0.288956	-0.728087		0.898525	0.0439461	0.280181	0.341326	0.115947		4	4	4	4	4	1	1.04555	4.39177	0.693011	0.814386	0.570405	0.732915	0.842782	0.0825106	0.255949	0.0898247	0.0983623	0.316294	homologue to Putative uncharacterized protein n=1 Tax=Vitis vinifera RepID=F6HCE0_VITVI complete;UniRef100_F6HCE0	weakly similar to Clathrin light chain 2 n=1 Tax=Arabidopsis thaliana RepID=CLC2_ARATH partial (55%);UniRef100_O04209	weakly similar to Clathrin light chain 2 n=1 Tax=Arabidopsis thaliana RepID=CLC2_ARATH partial (55%);UniRef100_O04209
VIT_13s0067g00710	-1.10111		0.136908	2.05394	0.874793		0.16349		0.750575	0.0788737	0.0451002		4	1	4	2	4	1	0.53705	5.67245	1.11787	2.92023	1.85371	1.29861	0.206636	0.382726	0.684179	0.155189	0.020227	0.386647	homologue to Putative uncharacterized protein n=1 Tax=Vitis vinifera RepID=D7UCZ6_VITVI complete;UniRef100_D7UCZ6	similar to Nascent polypeptide associated complex alpha n=1 Tax=Solanum chacoense RepID=B2CM15_SOLCH partial (85%);UniRef100_B2CM15	similar to Nascent polypeptide associated complex alpha n=1 Tax=Solanum chacoense RepID=B2CM15_SOLCH partial (85%);UniRef100_B2CM15
VIT_13s0067g00830			0.690787	0.387478					0.297333	0.485992					4	2					1.66257	1.35012					0.33623	0.530498			homologue to Putative uncharacterized protein n=1 Tax=Vitis vinifera RepID=F6HCC9_VITVI complete;UniRef100_F6HCC9	weakly similar to Disease resistance RPP8-like protein n=1 Tax=Medicago truncatula RepID=G7IID2_MEDTR partial (47%);UniRef100_G7IID2	weakly similar to Disease resistance RPP8-like protein n=1 Tax=Medicago truncatula RepID=G7IID2_MEDTR partial (47%);UniRef100_G7IID2
VIT_13s0067g00870		-1.45679			1.17373			0.00806149			0.539046			4			4	1		0.346856			0.775202	0.623585		0.0111728			0.601461	0.272147	homologue to Peptidyl-prolyl cis-trans isomerase n=1 Tax=Vitis vinifera RepID=D7T4P7_VITVI complete;UniRef100_D7T4P7		homologue to Peptidyl-prolyl cis-trans isomerase n=1 Tax=Vitis vinifera RepID=D7T4P7_VITVI complete;UniRef100_D7T4P7
VIT_13s0067g00900	-0.744231	-0.743446	0.578884	2.39944	0.791477		0.19592	0.635473	0.269879	0.0105312	0.123838		4	2	4	4	3		0.596718	1.0551	1.43213	5.6524	1.66544		0.18472	0.689658	0.251293	0.0343656	0.136481		homologue to Putative uncharacterized protein n=1 Tax=Vitis vinifera RepID=A5C0R5_VITVI complete;UniRef100_A5C0R5	similar to Phospholipase C n=1 Tax=Nicotiana tabacum RepID=A0FLF3_TOBAC partial (77%);UniRef100_A0FLF3	similar to Phospholipase C n=1 Tax=Nicotiana tabacum RepID=A0FLF3_TOBAC partial (77%);UniRef100_A0FLF3
VIT_13s0067g01070		-1.25921						0.169041						2						0.551867						0.235006					homologue to Putative uncharacterized protein n=2 Tax=Vitis vinifera RepID=F6HCC2_VITVI complete;UniRef100_F6HCC2	weakly similar to Transcription factor n=1 Tax=Bruguiera gymnorhiza RepID=B1Q4U6_BRUGY partial (70%);UniRef100_B1Q4U6	weakly similar to Transcription factor n=1 Tax=Bruguiera gymnorhiza RepID=B1Q4U6_BRUGY partial (70%);UniRef100_B1Q4U6
VIT_13s0067g01290	-1.41724	-1.96413	0.568559	0.877851	-0.183667	-0.371496	0.296798	0.179585	0.244832	0.375734	0.726062	0.124878	4	4	4	3	4	3	0.560882	0.464435	1.48829	1.52727	0.835261	0.777282	0.381129	0.257596	0.199545	0.469205	0.739456	0.0343581	homologue to Putative uncharacterized protein n=1 Tax=Vitis vinifera RepID=A5ACP0_VITVI complete;UniRef100_A5ACP0	similar to Clathrin heavy chain 1 n=1 Tax=Arabidopsis thaliana RepID=CLAH1_ARATH partial (90%);UniRef100_Q0WNJ6	similar to Clathrin heavy chain 1 n=1 Tax=Arabidopsis thaliana RepID=CLAH1_ARATH partial (90%);UniRef100_Q0WNJ6
VIT_13s0067g01510	-0.0758888		0.870903				0.866396		0.262728				2		3	1		1	0.951621		1.59871	Inf		2.49963	0.829048		0.323696	0.000972869		0.117444	homologue to Putative uncharacterized protein n=1 Tax=Vitis vinifera RepID=F6HC92_VITVI complete;UniRef100_F6HC92	weakly similar to Outer membrane OMP85 family protein n=1 Tax=Arabidopsis thaliana RepID=Q9FFG3_ARATH partial (59%);UniRef100_Q9FFG3	weakly similar to Outer membrane OMP85 family protein n=1 Tax=Arabidopsis thaliana RepID=Q9FFG3_ARATH partial (59%);UniRef100_Q9FFG3
VIT_13s0067g01640			1.90364						0.131947						2						3.35187						0.214611				homologue to Putative uncharacterized protein n=2 Tax=Vitis vinifera RepID=F6HC85_VITVI complete;UniRef100_F6HC85	weakly similar to Lectin-like receptor kinase 7;2 n=1 Tax=Medicago truncatula RepID=Q6UY59_MEDTR partial (51%);UniRef100_Q6UY59	weakly similar to Lectin-like receptor kinase 7;2 n=1 Tax=Medicago truncatula RepID=Q6UY59_MEDTR partial (51%);UniRef100_Q6UY59
VIT_13s0067g01710	-0.663355	0.985559	0.188	0.993971	-0.420892	-1.4502	0.11891	0.588676	0.718956	0.170642	0.488645	0.0894857	4	3	4	2	3	2	0.62351	1.78534	1.19696	1.98373	0.70719	0.472539	0.017449	0.650152	0.708277	0.245249	0.53936	0.166494	homologue to Putative uncharacterized protein n=1 Tax=Vitis vinifera RepID=F6HC61_VITVI complete;UniRef100_F6HC61	similar to Protein synthesis initiation factor eIF2 alpha n=1 Tax=Arabidopsis thaliana RepID=Q9C5N6_ARATH partial (79%);UniRef100_Q9C5N6	similar to Protein synthesis initiation factor eIF2 alpha n=1 Tax=Arabidopsis thaliana RepID=Q9C5N6_ARATH partial (79%);UniRef100_Q9C5N6
VIT_13s0067g01840	-0.00769578	0.246626	-1.24341	-0.324617	-1.89786	-0.403526	0.995056	0.382954	0.379647	0.537796	0.0320505	0.307072	4	4	2	4	4	4	1.08378	1.17661	0.252597	0.918025	0.212427	0.767665	0.995822	0.139594	0.473147	0.57242	0.0808606	0.352671	homologue to Ferritin n=1 Tax=Vitis vinifera RepID=D7T4J5_VITVI complete;UniRef100_D7T4J5		homologue to Ferritin n=1 Tax=Vitis vinifera RepID=D7T4J5_VITVI complete;UniRef100_D7T4J5
VIT_13s0067g02030		-0.578854		-1.85153				0.64197		0.0224665				3		2		1		1.15759		0.333162		0.951088		0.693425		0.0554747		0.78811	homologue to Putative uncharacterized protein n=2 Tax=Vitis vinifera RepID=F6HCA0_VITVI complete;UniRef100_F6HCA0	weakly similar to Receptor-like kinase n=1 Tax=Glycine max RepID=C4TP22_SOYBN partial (71%);UniRef100_C4TP22	weakly similar to Receptor-like kinase n=1 Tax=Glycine max RepID=C4TP22_SOYBN partial (71%);UniRef100_C4TP22
VIT_13s0067g02450	0.469527						0.482651						2	1	1				1.33977	1.21278	0.933865				0.504146	0.359997	0.952537				homologue to Uroporphyrinogen decarboxylase n=17 Tax=core eudicotyledons RepID=D7T4F6_VITVI complete;UniRef100_D7T4F6	homologue to Uroporphyrinogen decarboxylase n=17 Tax=core eudicotyledons RepID=D7T4F6_VITVI complete;UniRef100_D7T4F6	homologue to Uroporphyrinogen decarboxylase n=17 Tax=core eudicotyledons RepID=D7T4F6_VITVI complete;UniRef100_D7T4F6
VIT_13s0067g02640	-0.213895	0.221054	-0.279193	0.460296	-0.288019	-0.136581	0.771411	0.547026	0.496612	0.288319	0.462502	0.650188	3	4	4	4	4	3	1.01227	1.12124	0.840978	1.45595	0.812696	0.926705	0.788936	0.50091	0.341391	0.284094	0.343021	0.638839	homologue to Putative uncharacterized protein n=1 Tax=Vitis vinifera RepID=D7T4E7_VITVI complete;UniRef100_D7T4E7	similar to Alpha galacdosidase 3 n=1 Tax=Cucumis sativus RepID=G8I091_CUCSA partial (76%);UniRef100_G8I091	similar to Alpha galacdosidase 3 n=1 Tax=Cucumis sativus RepID=G8I091_CUCSA partial (76%);UniRef100_G8I091
VIT_13s0067g02700						0.555978						0.331959						3						1.28547						0.413867	homologue to Putative uncharacterized protein n=2 Tax=Vitis vinifera RepID=D7T4E4_VITVI complete;UniRef100_D7T4E4	similar to 40S ribosomal protein n=3 Tax=Papilionoideae RepID=G7KEM5_MEDTR partial (55%);UniRef100_G7KEM5	similar to 40S ribosomal protein n=3 Tax=Papilionoideae RepID=G7KEM5_MEDTR partial (55%);UniRef100_G7KEM5
VIT_13s0067g02870	-0.382269	-0.00345728	-0.846314	-0.160667	-0.150827	-1.48875	0.533203	0.989203	0.110227	0.633761	0.846153	0.121729	4	4	3	4	4	2	0.860943	0.998298	0.51876	0.886941	0.743963	0.325051	0.538514	0.967919	0.0961991	0.529084	0.872399	0.21016	homologue to Putative uncharacterized protein n=3 Tax=Vitis vinifera RepID=F6HC36_VITVI complete;UniRef100_F6HC36	similar to Chalcone flavonone isomerase n=1 Tax=Prunus persica RepID=H6SV47_PRUPE partial (85%);UniRef100_H6SV47	similar to Chalcone flavonone isomerase n=1 Tax=Prunus persica RepID=H6SV47_PRUPE partial (85%);UniRef100_H6SV47
VIT_13s0067g02930		0.00718637		0.0142442	-1.74009	-0.493781		0.991372		0.972277	0.00131146	0.318068		4		4	4	2		1.00875		1.03431	0.300273	0.682357		0.992286		0.970975	0.000354079	0.38965	homologue to Expansin n=2 Tax=Vitis RepID=Q84US9_9ROSI complete;UniRef100_Q84US9		homologue to Expansin n=2 Tax=Vitis RepID=Q84US9_9ROSI complete;UniRef100_Q84US9
VIT_13s0067g02990	0.568913	-0.652951	-1.13706	0.254033	-1.37205	0.0427537	0.643758	0.143323	0.433716	0.57077	0.144229	0.878082	4	4	4	4	4	4	1.41792	0.628291	0.205742	1.25494	0.266743	1.05723	0.695736	0.143146	0.523345	0.575936	0.240283	0.865764	homologue to Superoxide dismutase n=2 Tax=Vitis vinifera RepID=F6HC76_VITVI complete;UniRef100_F6HC76		homologue to Superoxide dismutase n=2 Tax=Vitis vinifera RepID=F6HC76_VITVI complete;UniRef100_F6HC76
VIT_13s0067g03000	-0.817834		0.467766		0.208086		0.337724		0.275091		0.65106		3	1	4		2		0.714052	0.539966	1.39275		1.11855		0.393837	0.328813	0.155343		0.636731		homologue to Putative uncharacterized protein n=1 Tax=Vitis vinifera RepID=D7UBN6_VITVI complete;UniRef100_D7UBN6	similar to Beta Galactosidase-like protein n=1 Tax=Medicago truncatula RepID=G7LG20_MEDTR partial (72%);UniRef100_G7LG20	similar to Beta Galactosidase-like protein n=1 Tax=Medicago truncatula RepID=G7LG20_MEDTR partial (72%);UniRef100_G7LG20
VIT_13s0067g03060			0.674155			-0.204739			0.467875			0.353275	1	1	2	1		2	0.753296	0.949168	1.58251	1.50074		0.867274	0.585441	0.683184	0.536594	0.318565		0.117904	homologue to Putative uncharacterized protein n=1 Tax=Vitis vinifera RepID=D7T4B9_VITVI complete;UniRef100_D7T4B9	weakly similar to tRNA-binding region domain-containing protein n=1 Tax=Arabidopsis lyrata subsp. lyrata RepID=D7LFT2_ARALL partial (59%);UniRef100_D7LFT2	weakly similar to tRNA-binding region domain-containing protein n=1 Tax=Arabidopsis lyrata subsp. lyrata RepID=D7LFT2_ARALL partial (59%);UniRef100_D7LFT2
VIT_13s0067g03110	0.145992						0.725885						2	1	1				1.11343	0.767305	1.63022				0.600485	0.517099	0.250252				homologue to Putative uncharacterized protein n=2 Tax=Vitis vinifera RepID=F6HC35_VITVI complete;UniRef100_F6HC35	similar to SCY1-like protein n=1 Tax=Arabidopsis thaliana RepID=F4II29_ARATH partial (82%);UniRef100_F4II29	similar to SCY1-like protein n=1 Tax=Arabidopsis thaliana RepID=F4II29_ARATH partial (82%);UniRef100_F4II29
VIT_13s0067g03210	-0.530656		-1.40357				0.547986		0.11865				2		3	1		1	0.734365		0.325824	0.942868		1.33008	0.595745		0.18086	0.98842		0.223843	homologue to Putative uncharacterized protein n=1 Tax=Vitis vinifera RepID=D7T4A8_VITVI complete;UniRef100_D7T4A8	similar to ABC1 family protein n=1 Tax=Arabidopsis lyrata subsp. lyrata RepID=D7LYB8_ARALL partial (78%);UniRef100_D7LYB8	similar to ABC1 family protein n=1 Tax=Arabidopsis lyrata subsp. lyrata RepID=D7LYB8_ARALL partial (78%);UniRef100_D7LYB8
VIT_13s0067g03300	0.229593	0.558572	-0.0448457	0.744906	-1.41336		0.60742	0.184981	0.906321	0.0650655	0.0348267		4	4	3	2	3	1	1.16824	1.54262	0.97045	1.66709	0.346457	0.780492	0.503269	0.173466	0.839798	0.0448364	0.0672026	0.267137	homologue to Putative uncharacterized protein n=1 Tax=Vitis vinifera RepID=F6HC66_VITVI complete;UniRef100_F6HC66	similar to Leukotriene-A4 hydrolase-like protein n=2 Tax=Medicago RepID=G7IAW9_MEDTR partial (78%);UniRef100_G7IAW9	similar to Leukotriene-A4 hydrolase-like protein n=2 Tax=Medicago RepID=G7IAW9_MEDTR partial (78%);UniRef100_G7IAW9
VIT_13s0067g03800	0.249284		-0.784903	0.310519	-1.0118	-0.515	0.753436		0.414266	0.560204	0.0859683	0.153891	2	1	2	3	2	2	1.16173	2.25648	0.495381	1.36456	0.442784	0.697665	0.776646	0.11681	0.489241	0.595095	0.120904	0.178957	homologue to Putative uncharacterized protein n=2 Tax=Vitis vinifera RepID=F6HC13_VITVI complete;UniRef100_F6HC13	weakly similar to Subunit 6b of cytochrome c oxidase n=1 Tax=Medicago truncatula RepID=G7KAG6_MEDTR partial (58%);UniRef100_G7KAG6	weakly similar to Subunit 6b of cytochrome c oxidase n=1 Tax=Medicago truncatula RepID=G7KAG6_MEDTR partial (58%);UniRef100_G7KAG6
VIT_13s0067g03810	0.283453	1.23121	-0.866105	-0.0516172	-0.544419	-0.220447	0.672957	0.0351897	0.276572	0.910815	0.303465	0.381747	4	4	4	4	4	3	1.24263	2.24133	0.465202	1.02695	0.624614	0.851664	0.688515	0.0514254	0.340298	0.913375	0.330267	0.27704	homologue to Putative uncharacterized protein n=3 Tax=Vitis vinifera RepID=F6HC12_VITVI complete;UniRef100_F6HC12	weakly similar to Subunit 6b of cytochrome c oxidase n=1 Tax=Medicago truncatula RepID=G7KAG6_MEDTR partial (55%);UniRef100_G7KAG6	weakly similar to Subunit 6b of cytochrome c oxidase n=1 Tax=Medicago truncatula RepID=G7KAG6_MEDTR partial (55%);UniRef100_G7KAG6
VIT_13s0067g03820	-0.151026	-0.138523	-1.21572	0.543792	-1.23986	-0.171391	0.827175	0.726745	0.187795	0.132874	0.0523743	0.488481	4	4	4	4	3	4	0.866231	0.953058	0.460353	1.48754	0.431946	0.880603	0.837457	0.711595	0.261194	0.0685657	0.0884018	0.376819	homologue to Chalcone--flavonone isomerase 2 n=2 Tax=Vitis vinifera RepID=CFI2_VITVI complete;UniRef100_A5ANT9		homologue to Chalcone--flavonone isomerase 2 n=2 Tax=Vitis vinifera RepID=CFI2_VITVI complete;UniRef100_A5ANT9
VIT_13s0067g03890	-1.85673		-1.63669				0.0941801		0.00367244				2	1	3				0.401511	1.26986	0.319366				0.151754	0.660208	0.000965409				homologue to 3-ketoacyl-CoA synthase n=2 Tax=Vitis vinifera RepID=A5B0J1_VITVI complete;UniRef100_A5B0J1		homologue to 3-ketoacyl-CoA synthase n=2 Tax=Vitis vinifera RepID=A5B0J1_VITVI complete;UniRef100_A5B0J1
VIT_13s0073g00250	0.16056	0.510381	0.43738	0.283129			0.711255	0.123232	0.358612	0.532334			4	3	4	2	1	1	1.12732	1.43064	1.26679	1.28516	1.36999	0.736523	0.611889	0.049941	0.300521	0.540517	0.292231	0.0289239	homologue to Uricase n=1 Tax=Vitis vinifera RepID=D7T3C6_VITVI complete;UniRef100_D7T3C6		homologue to Uricase n=1 Tax=Vitis vinifera RepID=D7T3C6_VITVI complete;UniRef100_D7T3C6
VIT_13s0073g00560	-0.192502	-0.795442	0.957495	0.846281	0.0303655	0.0827185	0.640549	0.164215	0.0771096	0.336288	0.927064	0.81789	4	4	4	3	4	3	0.879451	0.632341	1.87178	1.87256	1.02282	1.00537	0.474421	0.199566	0.0684432	0.427129	0.811974	0.828506	homologue to Putative uncharacterized protein n=1 Tax=Vitis vinifera RepID=D7T3A9_VITVI complete;UniRef100_D7T3A9	similar to DnaJ protein n=1 Tax=Hevea brasiliensis RepID=Q9ZSZ6_HEVBR partial (90%);UniRef100_Q9ZSZ6	similar to DnaJ protein n=1 Tax=Hevea brasiliensis RepID=Q9ZSZ6_HEVBR partial (90%);UniRef100_Q9ZSZ6
VIT_13s0073g00580	-0.110967						0.868976						2	1	1				1.04279	1.30069	1.38875				0.875551	0.603105	0.690152				homologue to Small nuclear ribonucleoprotein-associated protein n=1 Tax=Vitis vinifera RepID=A5BRN5_VITVI complete;UniRef100_A5BRN5		homologue to Small nuclear ribonucleoprotein-associated protein n=1 Tax=Vitis vinifera RepID=A5BRN5_VITVI complete;UniRef100_A5BRN5
VIT_13s0073g00610	-0.510865	-0.815763	0.033171		-0.451288		0.543703	0.202297	0.940079		0.278914		4	2	4		4		0.855786	0.622399	1.06107		0.717455		0.588236	0.250593	0.926137		0.204068		homologue to Putative uncharacterized protein n=1 Tax=Vitis vinifera RepID=D7T3A6_VITVI complete;UniRef100_D7T3A6	similar to Ubiquitin specific protease 12 n=1 Tax=Nicotiana tabacum RepID=B6V765_TOBAC partial (89%);UniRef100_B6V765	similar to Ubiquitin specific protease 12 n=1 Tax=Nicotiana tabacum RepID=B6V765_TOBAC partial (89%);UniRef100_B6V765
VIT_13s0074g00150	-0.180176	-0.0839188	-0.309208	0.61396	0.114538		0.65212	0.824073	0.485311	0.116209	0.78071		4	3	4	3	4		0.89646	0.964507	0.802686	1.56464	1.06633		0.449861	0.807964	0.391546	0.081781	0.740909		homologue to Putative uncharacterized protein n=1 Tax=Vitis vinifera RepID=F6I5U2_VITVI complete;UniRef100_F6I5U2	weakly similar to Dihydrolipoamide S-acetyltransferase 3 n=1 Tax=Arabidopsis lyrata subsp. lyrata RepID=D7LU35_ARALL partial (65%);UniRef100_D7LU35	weakly similar to Dihydrolipoamide S-acetyltransferase 3 n=1 Tax=Arabidopsis lyrata subsp. lyrata RepID=D7LU35_ARALL partial (65%);UniRef100_D7LU35
VIT_13s0074g00210	-0.0497493	-0.166808	0.189823	-0.712404	-0.970197	-0.274373	0.925802	0.58947	0.68755	0.117857	0.1718	0.230639	4	4	4	4	4	4	1.00492	0.885831	1.1622	0.633094	0.448652	0.827869	0.920442	0.460858	0.647717	0.12348	0.247397	0.0667693	homologue to Pyruvate kinase n=1 Tax=Vitis vinifera RepID=F6I5U5_VITVI complete;UniRef100_F6I5U5		homologue to Pyruvate kinase n=1 Tax=Vitis vinifera RepID=F6I5U5_VITVI complete;UniRef100_F6I5U5
VIT_13s0074g00310	-0.0268538						0.946406						4						0.975163						0.910262						homologue to Putative uncharacterized protein n=1 Tax=Vitis vinifera RepID=D7UBU1_VITVI complete;UniRef100_D7UBU1	homologue to Eukaryotic translation initiation factor 2 gamma subunit n=1 Tax=Zea mays RepID=B6TNU0_MAIZE partial (93%);UniRef100_B6TNU0	homologue to Eukaryotic translation initiation factor 2 gamma subunit n=1 Tax=Zea mays RepID=B6TNU0_MAIZE partial (93%);UniRef100_B6TNU0
VIT_13s0074g00390	-1.84416	-1.44299	-1.98008		-0.0762567		0.03615	0.0590499	0.020553		0.912458		3	4	4	1	2	1	0.264479	0.414071	0.224556	1.29341	0.828309	1.07656	0.0620224	0.0963333	0.0433086	0.93217	0.925743	0.904075	homologue to Putative uncharacterized protein n=1 Tax=Vitis vinifera RepID=D7UBU8_VITVI complete;UniRef100_D7UBU8	similar to Cytochrome P450 77A2 n=1 Tax=Solanum melongena RepID=C77A2_SOLME partial (76%);UniRef100_P37124	similar to Cytochrome P450 77A2 n=1 Tax=Solanum melongena RepID=C77A2_SOLME partial (76%);UniRef100_P37124
VIT_13s0074g00770	0.455919	0.325705	-0.223408	-0.997053	0.373359	-0.272824	0.319538	0.511441	0.664073	0.0515778	0.356738	0.441416	4	4	2	4	4	3	1.43144	1.33476	0.788832	0.533059	1.2658	0.859135	0.208919	0.530032	0.647806	0.0681764	0.260509	0.466191	homologue to Putative uncharacterized protein n=1 Tax=Vitis vinifera RepID=D7UBY5_VITVI complete;UniRef100_D7UBY5	similar to Copper transport protein ATOX1 n=1 Tax=Hevea brasiliensis RepID=D4P094_HEVBR partial (88%);UniRef100_D4P094	similar to Copper transport protein ATOX1 n=1 Tax=Hevea brasiliensis RepID=D4P094_HEVBR partial (88%);UniRef100_D4P094
VIT_13s0084g00050	0.0413117						0.982138						2	1	1	1	1	1	1.61981	1.0519	0.000935785	5.78488	0.0118212	0.955573	0.985317	0.661092	0.120488	0.17617	0.532247	0.564507	homologue to Putative uncharacterized protein n=1 Tax=Vitis vinifera RepID=F6HV98_VITVI complete;UniRef100_F6HV98	similar to Cysteine proteinase inhibitor n=1 Tax=Glycine max RepID=O04720_SOYBN partial (60%);UniRef100_O04720	similar to Cysteine proteinase inhibitor n=1 Tax=Glycine max RepID=O04720_SOYBN partial (60%);UniRef100_O04720
VIT_13s0084g00610	-0.528306						0.252734						3	1	1	1	1	1	0.701479	1.02328	0.100179	1.43281	0.170347	1.07757	0.15216	0.8485	0.426373	0.45804	0.176233	0.863655	homologue to Putative uncharacterized protein n=1 Tax=Vitis vinifera RepID=F6HVC5_VITVI complete;UniRef100_F6HVC5	weakly similar to NADH ubiquinone oxidoreductase B14 subunit n=1 Tax=Zea mays RepID=B4FHZ4_MAIZE partial (66%);UniRef100_B4FHZ4	weakly similar to NADH ubiquinone oxidoreductase B14 subunit n=1 Tax=Zea mays RepID=B4FHZ4_MAIZE partial (66%);UniRef100_B4FHZ4
VIT_13s0084g00630	-1.31974		-0.605264				0.213761		0.378306				3	1	2	1	1		0.474727	0.614572	0.753489	0.665396	7.74464		0.285206	0.406056	0.422121	0.835319	0.0022637		homologue to Putative uncharacterized protein n=1 Tax=Vitis vinifera RepID=F6HVC7_VITVI complete;UniRef100_F6HVC7	weakly similar to AT5g06970/MOJ9_14 n=1 Tax=Arabidopsis thaliana RepID=Q8RX56_ARATH partial (71%);UniRef100_Q8RX56	weakly similar to AT5g06970/MOJ9_14 n=1 Tax=Arabidopsis thaliana RepID=Q8RX56_ARATH partial (71%);UniRef100_Q8RX56
VIT_13s0084g00820	-0.570696	0.473641	-0.0440301	-0.711201	-0.129443	0.154271	0.305539	0.227242	0.935427	0.112149	0.694281	0.594454	4	4	4	4	4	4	0.711708	1.35579	0.95343	0.580556	0.911127	1.1422	0.284755	0.196526	0.934629	0.113679	0.262968	0.570489	homologue to Putative uncharacterized protein n=2 Tax=Vitis vinifera RepID=F6HVD5_VITVI complete;UniRef100_F6HVD5	similar to Aspartic proteinase nepenthesin-1 n=1 Tax=Medicago truncatula RepID=G7LGR9_MEDTR partial (71%);UniRef100_G7LGR9	similar to Aspartic proteinase nepenthesin-1 n=1 Tax=Medicago truncatula RepID=G7LGR9_MEDTR partial (71%);UniRef100_G7LGR9
VIT_13s0101g00060	-0.850134	-0.149623	-0.343262				0.145212	0.797625	0.577454				2	2	2				0.609318	0.780965	0.827875				0.13748	0.814642	0.597269				homologue to Putative uncharacterized protein n=1 Tax=Vitis vinifera RepID=A5B983_VITVI complete;UniRef100_A5B983	weakly similar to At5g04750 n=1 Tax=Arabidopsis thaliana RepID=Q84W11_ARATH partial (48%);UniRef100_Q84W11	weakly similar to At5g04750 n=1 Tax=Arabidopsis thaliana RepID=Q84W11_ARATH partial (48%);UniRef100_Q84W11
VIT_13s0101g00470					1.94174						0.0223293						4						3.8484						0.0606997		homologue to Putative uncharacterized protein n=1 Tax=Vitis vinifera RepID=F6HPY1_VITVI complete;UniRef100_F6HPY1	weakly similar to 40S ribosomal protein S25A n=1 Tax=Hevea brasiliensis RepID=I3NMM7_HEVBR partial (61%);UniRef100_I3NMM7	weakly similar to 40S ribosomal protein S25A n=1 Tax=Hevea brasiliensis RepID=I3NMM7_HEVBR partial (61%);UniRef100_I3NMM7
VIT_13s0106g00230			-1.20889						0.0144842				1		2				0.330274		0.435168				0.381092		0.00287763				homologue to Putative uncharacterized protein n=1 Tax=Vitis vinifera RepID=F6HVN2_VITVI complete;UniRef100_F6HVN2	weakly similar to Emb|CAB70981.1 n=1 Tax=Arabidopsis thaliana RepID=Q9LSB0_ARATH partial (38%);UniRef100_Q9LSB0	weakly similar to Emb|CAB70981.1 n=1 Tax=Arabidopsis thaliana RepID=Q9LSB0_ARATH partial (38%);UniRef100_Q9LSB0
VIT_13s0106g00790	-0.317279	-0.367269	-0.471559	0.433157	-0.72531	-0.878727	0.498812	0.315529	0.34195	0.186249	0.0692536	0.0791978	3	4	3	4	4	2	0.79094	0.80003	0.726346	1.36037	0.596642	0.584185	0.410157	0.259583	0.302314	0.056784	0.01514	0.130037	homologue to Putative uncharacterized protein n=1 Tax=Vitis vinifera RepID=D7TXN8_VITVI complete;UniRef100_D7TXN8	similar to Mevalonate 5-diphosphate decarboxylase n=1 Tax=Catharanthus roseus RepID=F6K7K1_CATRO partial (84%);UniRef100_F6K7K1	similar to Mevalonate 5-diphosphate decarboxylase n=1 Tax=Catharanthus roseus RepID=F6K7K1_CATRO partial (84%);UniRef100_F6K7K1
VIT_13s0139g00170	-0.252871	0.0368279	0.0712543	-0.298817	-1.22209		0.496776	0.886803	0.891011	0.319603	0.0481077		4	2	4	2	3	1	0.83932	1.02664	1.0853	0.811648	0.47953	0.934935	0.0993841	0.709859	0.886333	0.0598952	0.0787311	0.740273	homologue to Putative uncharacterized protein n=1 Tax=Vitis vinifera RepID=F6HVE9_VITVI complete;UniRef100_F6HVE9	similar to Phosphoribosyltransferase; Orotidine 5-phosphate decarboxylase n=1 Tax=Medicago truncatula RepID=Q1RU71_MEDTR partial (80%);UniRef100_Q1RU71	similar to Phosphoribosyltransferase; Orotidine 5-phosphate decarboxylase n=1 Tax=Medicago truncatula RepID=Q1RU71_MEDTR partial (80%);UniRef100_Q1RU71
VIT_13s0147g00220		0.676149	-0.98585	-0.0483817				0.110028	0.213498	0.927396			1	4	2	2	1	1	0.942288	1.55895	0.36944	1.07856	1.40172	0.8381	0.660844	0.0999347	0.274877	0.93366	0.34773	0.182655	homologue to Putative uncharacterized protein n=1 Tax=Vitis vinifera RepID=F6GYX7_VITVI complete;UniRef100_F6GYX7	weakly similar to ACT domain-containing protein n=1 Tax=Arabidopsis thaliana RepID=Q9LZ23_ARATH partial (55%);UniRef100_Q9LZ23	weakly similar to ACT domain-containing protein n=1 Tax=Arabidopsis thaliana RepID=Q9LZ23_ARATH partial (55%);UniRef100_Q9LZ23
VIT_13s0156g00070	0.413242	-0.24212	0.415201	0.579591	0.0411035		0.38673	0.599943	0.443093	0.198196	0.90551		4	4	4	3	4	1	1.34419	0.89739	1.2671	1.50135	1.0269	0.711118	0.301438	0.606837	0.435956	0.203925	0.822476	0.0176473	homologue to Putative uncharacterized protein n=1 Tax=Vitis vinifera RepID=F6HPS1_VITVI complete;UniRef100_F6HPS1	weakly similar to DEAD-box ATP-dependent RNA helicase 37 n=1 Tax=Arabidopsis thaliana RepID=RH37_ARATH partial (68%);UniRef100_Q84W89	weakly similar to DEAD-box ATP-dependent RNA helicase 37 n=1 Tax=Arabidopsis thaliana RepID=RH37_ARATH partial (68%);UniRef100_Q84W89
VIT_13s0156g00120					-1.47251						0.0405739		1	1	1	1	2	1	0.830418	0.731114	0.29189	0.691909	0.319452	1.44294	0.713536	0.279345	0.192858	0.142286	0.0821646	0.714507	homologue to Putative uncharacterized protein n=1 Tax=Vitis vinifera RepID=F6HPS4_VITVI complete;UniRef100_F6HPS4	similar to Calcium-binding EF hand family protein n=1 Tax=Arabidopsis lyrata subsp. lyrata RepID=D7LKY8_ARALL partial (75%);UniRef100_D7LKY8	similar to Calcium-binding EF hand family protein n=1 Tax=Arabidopsis lyrata subsp. lyrata RepID=D7LKY8_ARALL partial (75%);UniRef100_D7LKY8
VIT_13s0156g00180	-0.227661	-0.76792	-0.191385	0.880205	-2.88649	-0.998266	0.770243	0.168478	0.796926	0.142192	0.0198065	0.0121655	4	4	4	4	4	2	0.791171	0.648109	0.861055	2.16409	0.129174	0.485236	0.791056	0.201439	0.818871	0.194995	0.0672536	0.0195889	homologue to Citrate synthase n=1 Tax=Vitis vinifera RepID=D7TNT9_VITVI complete;UniRef100_D7TNT9		homologue to Citrate synthase n=1 Tax=Vitis vinifera RepID=D7TNT9_VITVI complete;UniRef100_D7TNT9
VIT_13s0156g00320			0.344905						0.471402				1		3				0.653303		1.25205				0.129156		0.419744				homologue to Putative uncharacterized protein n=1 Tax=Vitis vinifera RepID=A5AP98_VITVI complete;UniRef100_A5AP98	weakly similar to Zinc finger CCCH domain-containing protein 14 n=2 Tax=Oryza sativa RepID=C3H14_ORYSJ partial (66%);UniRef100_Q7F8R0	weakly similar to Zinc finger CCCH domain-containing protein 14 n=2 Tax=Oryza sativa RepID=C3H14_ORYSJ partial (66%);UniRef100_Q7F8R0
VIT_13s0156g00640					-0.872201						0.148178						2						0.485367						0.197242		homologue to Putative uncharacterized protein n=2 Tax=Vitis vinifera RepID=F6HPW0_VITVI complete;UniRef100_F6HPW0	weakly similar to AP2-associated kinase n=1 Tax=Arabidopsis thaliana RepID=Q8H0Z0_ARATH partial (64%);UniRef100_Q8H0Z0	weakly similar to AP2-associated kinase n=1 Tax=Arabidopsis thaliana RepID=Q8H0Z0_ARATH partial (64%);UniRef100_Q8H0Z0
VIT_13s0158g00080	0.481161		-1.32005	-0.1458	1.05073		0.435426		0.0432795	0.71729	0.0794541		3	1	4	2	4		1.46753	1.81026	0.394999	0.93376	1.89313		0.442462	0.182764	0.0577539	0.700522	0.115474		homologue to Putative uncharacterized protein n=1 Tax=Vitis vinifera RepID=F6HHW8_VITVI complete;UniRef100_F6HHW8	weakly similar to Serine carboxypeptidase-like protein n=1 Tax=Medicago truncatula RepID=G7IZJ6_MEDTR partial (66%);UniRef100_G7IZJ6	weakly similar to Serine carboxypeptidase-like protein n=1 Tax=Medicago truncatula RepID=G7IZJ6_MEDTR partial (66%);UniRef100_G7IZJ6
VIT_13s0158g00140	0.00153145	-0.232926	0.362611	0.334452	0.432107	0.156048	0.998323	0.547114	0.400244	0.349946	0.235629	0.569305	4	4	4	4	4	3	1.20793	0.884159	1.31824	1.2658	1.34877	1.10467	0.998452	0.517432	0.28086	0.258935	0.05935	0.523914	homologue to Putative uncharacterized protein n=2 Tax=Vitis vinifera RepID=F6HHX2_VITVI complete;UniRef100_F6HHX2	weakly similar to At3g63460 n=2 Tax=Arabidopsis thaliana RepID=Q8L611_ARATH partial (67%);UniRef100_Q8L611	weakly similar to At3g63460 n=2 Tax=Arabidopsis thaliana RepID=Q8L611_ARATH partial (67%);UniRef100_Q8L611
VIT_13s0158g00360			-2.21517						0.542683						2						0.00968033						0.657303				homologue to Putative uncharacterized protein n=1 Tax=Vitis vinifera RepID=F6HHY6_VITVI complete;UniRef100_F6HHY6	similar to Autoinhibited calcium ATPase n=1 Tax=Populus trichocarpa RepID=B9NAY3_POPTR partial (79%);UniRef100_B9NAY3	similar to Autoinhibited calcium ATPase n=1 Tax=Populus trichocarpa RepID=B9NAY3_POPTR partial (79%);UniRef100_B9NAY3
VIT_13s0175g00100	-1.59449		-1.35167				0.168267		0.216016				3		2		1		0.212996		0.385649		1.25654		0.240666		0.301955		0.285622		homologue to Putative uncharacterized protein n=1 Tax=Vitis vinifera RepID=F6I756_VITVI complete;UniRef100_F6I756	weakly similar to SUN domain-containing protein n=1 Tax=Medicago truncatula RepID=G7L6W7_MEDTR partial (52%);UniRef100_G7L6W7	weakly similar to SUN domain-containing protein n=1 Tax=Medicago truncatula RepID=G7L6W7_MEDTR partial (52%);UniRef100_G7L6W7
VIT_14s0006g00350	-0.459781	-1.04408	-0.448399	1.6477	-2.12304	0.339975	0.642115	0.399414	0.66873	0.0260614	0.0106643	0.558468	4	4	4	4	4	2	0.911785	0.799691	0.644726	3.32861	0.205333	1.24326	0.687081	0.474844	0.720089	0.058394	0.0344634	0.622908	homologue to Glutamine synthetase n=1 Tax=Vitis vinifera RepID=D7TSJ8_VITVI complete;UniRef100_D7TSJ8		homologue to Glutamine synthetase n=1 Tax=Vitis vinifera RepID=D7TSJ8_VITVI complete;UniRef100_D7TSJ8
VIT_14s0006g00630	-0.260859		-0.816846				0.918098		0.786059				3	1	2				1.30067	1.04676	0.0906889				0.931842	0.697766	0.831104				homologue to Putative uncharacterized protein n=1 Tax=Vitis vinifera RepID=F6HSH9_VITVI complete;UniRef100_F6HSH9	weakly similar to Dehydroascorbate reductase n=1 Tax=Medicago truncatula RepID=Q4JR85_MEDTR partial (64%);UniRef100_Q4JR85	weakly similar to Dehydroascorbate reductase n=1 Tax=Medicago truncatula RepID=Q4JR85_MEDTR partial (64%);UniRef100_Q4JR85
VIT_14s0006g00820	-1.827	5.16857	-0.398298	-1.34615	0.951817	0.167062	0.247567	0.123789	0.482339	0.030232	0.345223	0.717293	4	4	3	4	4	3	0.427216	2.07809	0.77719	0.429738	1.76272	1.10142	0.336068	0.188614	0.487631	0.0559539	0.452107	0.751952	homologue to 60S ribosomal protein L13 n=1 Tax=Vitis vinifera RepID=D7TSM7_VITVI complete;UniRef100_D7TSM7		homologue to 60S ribosomal protein L13 n=1 Tax=Vitis vinifera RepID=D7TSM7_VITVI complete;UniRef100_D7TSM7
VIT_14s0006g00830	-1.02942		0.612029				0.472912		0.201283				3		3				0.810036		1.46396				0.546992		0.149326				homologue to Putative uncharacterized protein n=2 Tax=Vitis vinifera RepID=D7TSM8_VITVI complete;UniRef100_D7TSM8	weakly similar to AT1G70770 protein n=1 Tax=Arabidopsis thaliana RepID=Q9S791_ARATH partial (42%);UniRef100_Q9S791	weakly similar to AT1G70770 protein n=1 Tax=Arabidopsis thaliana RepID=Q9S791_ARATH partial (42%);UniRef100_Q9S791
VIT_14s0006g01080	-1.35548		-0.36214				0.102307		0.558807				2		2				0.390088		0.79127				0.142586		0.580157				homologue to Putative uncharacterized protein n=1 Tax=Vitis vinifera RepID=F6HSJ4_VITVI complete;UniRef100_F6HSJ4	weakly similar to Leucine-rich repeat transmembrane protein n=1 Tax=Populus trichocarpa RepID=B9GUS3_POPTR partial (71%);UniRef100_B9GUS3	weakly similar to Leucine-rich repeat transmembrane protein n=1 Tax=Populus trichocarpa RepID=B9GUS3_POPTR partial (71%);UniRef100_B9GUS3
VIT_14s0006g01410	-0.168547	-0.746401	-0.358071		0.0977844	-1.16853	0.814689	0.465698	0.650868		0.824194	0.0320542	4	2	4	1	2	2	0.900591	0.869091	0.761493	3.68543	1.12166	0.427245	0.827846	0.532234	0.691519	0.0625456	0.808665	0.0674212	homologue to Putative uncharacterized protein n=1 Tax=Vitis vinifera RepID=D7TSR0_VITVI complete;UniRef100_D7TSR0	similar to Fructokinase n=1 Tax=Eriobotrya japonica RepID=F2YQ41_9ROSA partial (81%);UniRef100_F2YQ41	similar to Fructokinase n=1 Tax=Eriobotrya japonica RepID=F2YQ41_9ROSA partial (81%);UniRef100_F2YQ41
VIT_14s0006g01580		-0.32825						0.602721						2		1				0.925178		0.425243				0.638656		0.080054			homologue to Putative uncharacterized protein n=1 Tax=Vitis vinifera RepID=D7TSS2_VITVI complete;UniRef100_D7TSS2	similar to Little protein 1 n=1 Tax=Arachis hypogaea RepID=B4UWC1_ARAHY partial (80%);UniRef100_B4UWC1	similar to Little protein 1 n=1 Tax=Arachis hypogaea RepID=B4UWC1_ARAHY partial (80%);UniRef100_B4UWC1
VIT_14s0006g01790	-1.53758		-3.15357		0.114571		0.0929105		0.00377935		0.846235		4		4		4		0.411169		0.0916192		0.936934		0.139095		0.0142155		0.862011		homologue to Putative uncharacterized protein n=1 Tax=Vitis vinifera RepID=F6HSM0_VITVI complete;UniRef100_F6HSM0	weakly similar to Glycosyl hydrolase family 1 protein n=1 Tax=Arabidopsis lyrata subsp. lyrata RepID=D7L7Z4_ARALL partial (68%);UniRef100_D7L7Z4	weakly similar to Glycosyl hydrolase family 1 protein n=1 Tax=Arabidopsis lyrata subsp. lyrata RepID=D7L7Z4_ARALL partial (68%);UniRef100_D7L7Z4
VIT_14s0006g01990					5.21915						0.0294827		1		1		3		0.074197		1.87566		9.30455		0.389609		0.350956		0.10854		homologue to Putative uncharacterized protein n=1 Tax=Vitis vinifera RepID=F6HSM8_VITVI complete;UniRef100_F6HSM8	similar to Class III peroxidase 31 n=1 Tax=Oryza sativa Japonica Group RepID=Q6Z7S2_ORYSJ partial (76%);UniRef100_Q6Z7S2	similar to Class III peroxidase 31 n=1 Tax=Oryza sativa Japonica Group RepID=Q6Z7S2_ORYSJ partial (76%);UniRef100_Q6Z7S2
VIT_14s0006g02020	-0.52034	-0.764887	-0.263354	1.17759	-0.23095	-0.634308	0.395544	0.136789	0.540178	0.0477084	0.49636	0.186117	4	4	4	4	4	3	0.762931	0.632533	0.807785	2.1005	0.8468	0.70595	0.401045	0.157818	0.431383	0.078113	0.141919	0.251456	homologue to Putative uncharacterized protein n=1 Tax=Vitis vinifera RepID=F6HSN0_VITVI complete;UniRef100_F6HSN0	similar to NADH dehydrogenase [ubiquinone] iron-sulfur protein 1, mitochondrial n=1 Tax=Solanum tuberosum RepID=NDUS1_SOLTU partial (85%);UniRef100_Q43644	similar to NADH dehydrogenase [ubiquinone] iron-sulfur protein 1, mitochondrial n=1 Tax=Solanum tuberosum RepID=NDUS1_SOLTU partial (85%);UniRef100_Q43644
VIT_14s0006g02080			0.905561						0.242132				1	1	2		1	1	5.59015	1.8675	1.46075		0.654417	0.268442	0.0725785	0.596567	0.302083		0.996597	0.158536	homologue to Putative uncharacterized protein n=1 Tax=Vitis vinifera RepID=D7TSW3_VITVI complete;UniRef100_D7TSW3	similar to Methyltransferase-like protein n=1 Tax=Medicago truncatula RepID=G7KV99_MEDTR partial (76%);UniRef100_G7KV99	similar to Methyltransferase-like protein n=1 Tax=Medicago truncatula RepID=G7KV99_MEDTR partial (76%);UniRef100_G7KV99
VIT_14s0006g02240	-0.158527	-0.502007	0.24429	0.656806	-1.26562	-0.42025	0.791083	0.277915	0.616536	0.261237	0.0100007	0.359256	4	4	4	4	4	4	0.978673	0.744854	1.14124	1.40117	0.425218	0.79058	0.791273	0.28676	0.581794	0.318692	0.00569397	0.422647	homologue to Putative uncharacterized protein n=1 Tax=Vitis vinifera RepID=F6HSN5_VITVI complete;UniRef100_F6HSN5	similar to Pyruvate decarboxylase n=1 Tax=Gossypium hirsutum RepID=D2D327_GOSHI partial (83%);UniRef100_D2D327	similar to Pyruvate decarboxylase n=1 Tax=Gossypium hirsutum RepID=D2D327_GOSHI partial (83%);UniRef100_D2D327
VIT_14s0006g02470	-1.16229	-0.324876	-0.704853		-0.274795	-0.649126	0.143823	0.335632	0.222702		0.716341	0.107964	3	4	4		2	3	0.554544	0.780076	0.615774		0.946913	0.627058	0.185748	0.242099	0.23197		0.762228	0.144835	homologue to Putative uncharacterized protein n=2 Tax=Vitis vinifera RepID=F6HSQ0_VITVI complete;UniRef100_F6HSQ0	similar to Hypothetical_protein n=1 Tax=Oryza brachyantha RepID=G2XMK6_9ORYZ partial (88%);UniRef100_G2XMK6	similar to Hypothetical_protein n=1 Tax=Oryza brachyantha RepID=G2XMK6_9ORYZ partial (88%);UniRef100_G2XMK6
VIT_14s0006g02720	-1.1228	-1.46064	0.451148	-1.17704			0.412733	0.0702449	0.654759	0.118399			2	2	2	2	1	1	0.641569	0.299735	1.4846	0.509581	0.0857344	0.903727	0.492091	0.113177	0.706758	0.187724	0.000926885	0.992895	homologue to Plastid hexose transporter n=1 Tax=Vitis vinifera RepID=Q539E7_VITVI complete;UniRef100_Q539E7		homologue to Plastid hexose transporter n=1 Tax=Vitis vinifera RepID=Q539E7_VITVI complete;UniRef100_Q539E7
VIT_14s0006g02820	0.273735		0.380646				0.501666		0.309629				3	1	3	1	1	1	1.2301	0.513289	1.2959	2.82983	14.0056	0.136177	0.286697	0.0617676	0.0521282	0.124253	0.426472	0.199803	homologue to Mannose-6-phosphate isomerase n=1 Tax=Vitis vinifera RepID=F6HSR9_VITVI complete;UniRef100_F6HSR9		homologue to Mannose-6-phosphate isomerase n=1 Tax=Vitis vinifera RepID=F6HSR9_VITVI complete;UniRef100_F6HSR9
VIT_14s0006g03040	1.15532	0.589965	-2.77909	-0.385867	-0.546133		0.464585	0.18748	0.46157	0.509003	0.341994		4	4	4	3	3	1	1.99267	1.59149	0.106788	0.902555	0.67628	1.07944	0.543102	0.188704	0.539626	0.55781	0.388498	0.424063	homologue to Putative uncharacterized protein n=1 Tax=Vitis vinifera RepID=D7TT38_VITVI complete;UniRef100_D7TT38	similar to RAD23-like n=1 Tax=Solanum tuberosum RepID=Q38JH6_SOLTU partial (77%);UniRef100_Q38JH6	similar to RAD23-like n=1 Tax=Solanum tuberosum RepID=Q38JH6_SOLTU partial (77%);UniRef100_Q38JH6
VIT_14s0006g03200	-0.275154	0.0727983	0.245067	0.403043	-1.1709	-0.0943607	0.583268	0.83666	0.658444	0.292817	0.0217474	0.750361	4	4	4	4	4	4	0.794378	1.07031	1.23267	1.30559	0.445674	0.957486	0.534779	0.811739	0.658348	0.240516	0.0213724	0.739206	homologue to Putative uncharacterized protein n=1 Tax=Vitis vinifera RepID=D7TT48_VITVI complete;UniRef100_D7TT48	homologue to TCP domain class transcription factor n=1 Tax=Malus x domestica RepID=D9ZJC5_MALDO partial (96%);UniRef100_D9ZJC5	homologue to TCP domain class transcription factor n=1 Tax=Malus x domestica RepID=D9ZJC5_MALDO partial (96%);UniRef100_D9ZJC5
VIT_14s0006g03230	-0.462623	0.515378	-0.832736	0.0967625	-0.282548	-0.0134803	0.518431	0.188536	0.187493	0.809126	0.642187	0.948677	4	4	4	4	4	4	0.890498	1.45666	0.482092	1.12971	0.821918	0.990654	0.548489	0.158705	0.214782	0.796658	0.680566	0.893199	homologue to Putative uncharacterized protein n=1 Tax=Vitis vinifera RepID=A5C3B4_VITVI complete;UniRef100_A5C3B4	homologue to 14-3-3 protein n=1 Tax=Manihot esculenta RepID=Q1AP39_MANES partial (94%);UniRef100_Q1AP39	homologue to 14-3-3 protein n=1 Tax=Manihot esculenta RepID=Q1AP39_MANES partial (94%);UniRef100_Q1AP39
VIT_14s0030g00030						-0.199462						0.375211	1	1	1	1		3	0.5635	0.457405	0.798982	2.07993		0.873164	0.268624	0.120687	0.615505	0.111869		0.162466	homologue to Putative uncharacterized protein n=1 Tax=Vitis vinifera RepID=D7TV25_VITVI complete;UniRef100_D7TV25	similar to Eukaryotic glutathione synthase; Eukaryotic glutathione synthase, ATP-binding n=1 Tax=Medicago truncatula RepID=A2Q600_MEDTR partial (63%);UniRef100_A2Q600	similar to Eukaryotic glutathione synthase; Eukaryotic glutathione synthase, ATP-binding n=1 Tax=Medicago truncatula RepID=A2Q600_MEDTR partial (63%);UniRef100_A2Q600
VIT_14s0030g00650	-0.148429		-3.84926				0.804595		0.207425				4		4				0.9679		0.295402				0.805022		0.317167				homologue to Putative uncharacterized protein n=2 Tax=Vitis vinifera RepID=D7TUX3_VITVI complete;UniRef100_D7TUX3	weakly similar to Dehydroquinate dehydratase/ shikimate dehydrogenase n=1 Tax=Populus trichocarpa RepID=B9I835_POPTR partial (77%);UniRef100_B9I835	weakly similar to Dehydroquinate dehydratase/ shikimate dehydrogenase n=1 Tax=Populus trichocarpa RepID=B9I835_POPTR partial (77%);UniRef100_B9I835
VIT_14s0030g00830	0.230404	-0.156442	-0.282547	0.16597	-0.0943007		0.582947	0.730823	0.586686	0.736936	0.784172		4	2	4	2	4	1	1.1987	0.947676	0.757891	1.20312	0.937586	1.38309	0.420011	0.734194	0.570346	0.752345	0.59323	0.46911	homologue to Superoxide dismutase [Cu-Zn] n=1 Tax=Vitis vinifera RepID=F6HTY5_VITVI complete;UniRef100_F6HTY5		homologue to Superoxide dismutase [Cu-Zn] n=1 Tax=Vitis vinifera RepID=F6HTY5_VITVI complete;UniRef100_F6HTY5
VIT_14s0030g01270	-1.85285		0.247409				0.377733		0.666241				3		4				0.506107		1.15445				0.468037		0.672116				homologue to Putative uncharacterized protein n=1 Tax=Vitis vinifera RepID=F6HTW5_VITVI complete;UniRef100_F6HTW5	similar to Matrix attachment region binding protein n=1 Tax=Beta vulgaris RepID=Q1H8M3_BETVU partial (72%);UniRef100_Q1H8M3	similar to Matrix attachment region binding protein n=1 Tax=Beta vulgaris RepID=Q1H8M3_BETVU partial (72%);UniRef100_Q1H8M3
VIT_14s0030g01560	0.139145	0.401156	0.291993	0.293874	-0.247636	-0.0753584	0.746375	0.21401	0.527527	0.447645	0.51371	0.715079	4	4	4	4	4	4	1.12817	1.3345	1.20499	1.28568	0.83843	0.950736	0.652577	0.107309	0.462299	0.40282	0.366094	0.401576	homologue to Cysteine synthase n=1 Tax=Vitis vinifera RepID=F6HTU8_VITVI complete;UniRef100_F6HTU8		homologue to Cysteine synthase n=1 Tax=Vitis vinifera RepID=F6HTU8_VITVI complete;UniRef100_F6HTU8
VIT_14s0030g01620			0.208162		1.54668	1.82564			0.789218		0.0306685	0.177593	1	1	2		3	2	0.485717	0.996314	0.978359		3.0213	1.90609	0.440175	0.955194	0.814031		0.0657699	0.280075	homologue to 40S ribosomal protein S24 n=1 Tax=Vitis vinifera RepID=A5BH65_VITVI complete;UniRef100_A5BH65		homologue to 40S ribosomal protein S24 n=1 Tax=Vitis vinifera RepID=A5BH65_VITVI complete;UniRef100_A5BH65
VIT_14s0030g01670	-0.199952	0.328299	-0.500018	-0.512037	-0.638861	0.132694	0.610135	0.468852	0.239931	0.163673	0.278899	0.595387	4	4	4	4	4	4	0.880544	1.33609	0.703705	0.704927	0.559159	1.11027	0.360003	0.47387	0.119995	0.100384	0.330999	0.50507	homologue to Putative uncharacterized protein n=2 Tax=Vitis vinifera RepID=F6HTU0_VITVI complete;UniRef100_F6HTU0	similar to 26S proteasome non-ATPase regulatory subunit 11 n=1 Tax=Zea mays RepID=B6TWL4_MAIZE partial (87%);UniRef100_B6TWL4	similar to 26S proteasome non-ATPase regulatory subunit 11 n=1 Tax=Zea mays RepID=B6TWL4_MAIZE partial (87%);UniRef100_B6TWL4
VIT_14s0030g01720	-0.164034	0.223361	0.129875	0.572713	-0.100204	0.0955299	0.729283	0.716267	0.761817	0.194673	0.804879	0.629403	3	3	4	3	2	2	0.884746	1.30591	1.09891	1.59001	0.924338	1.06793	0.677636	0.741833	0.695739	0.19497	0.764324	0.0519439	homologue to Putative uncharacterized protein n=2 Tax=Vitis vinifera RepID=F6HTT7_VITVI complete;UniRef100_F6HTT7	similar to DNA-damage-repair/toleration protein DRT102 n=1 Tax=Medicago truncatula RepID=G7L0V6_MEDTR partial (71%);UniRef100_G7L0V6	similar to DNA-damage-repair/toleration protein DRT102 n=1 Tax=Medicago truncatula RepID=G7L0V6_MEDTR partial (71%);UniRef100_G7L0V6
VIT_14s0030g01810	-0.654181	0.228867	-0.2063	-0.379856	0.148293	-0.281295	0.11973	0.636266	0.666411	0.405386	0.798504	0.361012	4	4	4	4	4	4	0.63148	1.11265	0.893713	0.816842	0.960547	0.842152	0.013989	0.648409	0.629183	0.416306	0.817827	0.351189	homologue to Putative uncharacterized protein n=1 Tax=Vitis vinifera RepID=F6HTT2_VITVI complete;UniRef100_F6HTT2		homologue to 40S ribosomal protein S3a-1 n=2 Tax=Vitis vinifera RepID=RS3A1_VITVI partial (92%);UniRef100_A5B4K1
VIT_14s0030g01900	0.19449		-0.475548				0.819377		0.629311				4	1	2	1	1	1	1.14823	1.01366	0.570438	1.11628	0.32345	0.745332	0.839112	0.894416	0.683734	0.611834	0.175541	0.190386	homologue to Putative uncharacterized protein n=1 Tax=Vitis vinifera RepID=F6HTS6_VITVI complete;UniRef100_F6HTS6	similar to Chloroplast ribose-5-phosphate isomerase n=1 Tax=Medicago truncatula RepID=G7L1U4_MEDTR partial (76%);UniRef100_G7L1U4	similar to Chloroplast ribose-5-phosphate isomerase n=1 Tax=Medicago truncatula RepID=G7L1U4_MEDTR partial (76%);UniRef100_G7L1U4
VIT_14s0030g01980	0.188759	-0.017339	0.482159	0.313271	-2.11678	-0.745634	0.780406	0.957142	0.653248	0.441434	0.00175166	0.019294	4	4	4	4	4	4	0.949123	0.997827	1.67962	1.28983	0.237452	0.597504	0.791807	0.945192	0.707495	0.417153	0.00479702	0.0145326	homologue to Putative uncharacterized protein n=1 Tax=Vitis vinifera RepID=D7TUK6_VITVI complete;UniRef100_D7TUK6	similar to Auxin-induced protein PCNT115 n=3 Tax=Medicago truncatula RepID=G7L1V2_MEDTR partial (70%);UniRef100_G7L1V2	similar to Auxin-induced protein PCNT115 n=3 Tax=Medicago truncatula RepID=G7L1V2_MEDTR partial (70%);UniRef100_G7L1V2
VIT_14s0030g01990					-0.797501						0.253213						4						0.455285						0.331845		homologue to Putative uncharacterized protein n=1 Tax=Vitis vinifera RepID=F6HTS2_VITVI complete;UniRef100_F6HTS2	weakly similar to Auxin-induced protein PCNT115 n=3 Tax=Medicago truncatula RepID=G7L1V2_MEDTR partial (67%);UniRef100_G7L1V2	weakly similar to Auxin-induced protein PCNT115 n=3 Tax=Medicago truncatula RepID=G7L1V2_MEDTR partial (67%);UniRef100_G7L1V2
VIT_14s0030g02020	0.0161353	0.0212383	0.13706	-0.189832	-1.64437	-1.72908	0.975899	0.951619	0.911693	0.604789	0.0046456	0.00160581	4	4	4	4	4	4	0.980581	1.04571	1.3325	0.905579	0.330844	0.304908	0.974148	0.943657	0.927266	0.546105	0.00687905	0.00595573	homologue to Putative uncharacterized protein n=1 Tax=Vitis vinifera RepID=D7TUK1_VITVI complete;UniRef100_D7TUK1	weakly similar to Auxin-induced protein PCNT115 n=3 Tax=Medicago truncatula RepID=G7L1V2_MEDTR partial (70%);UniRef100_G7L1V2	weakly similar to Auxin-induced protein PCNT115 n=3 Tax=Medicago truncatula RepID=G7L1V2_MEDTR partial (70%);UniRef100_G7L1V2
VIT_14s0030g02050	0.316933						0.569424						4						1.15664						0.553352						homologue to Putative uncharacterized protein n=1 Tax=Vitis vinifera RepID=D7TUJ9_VITVI complete;UniRef100_D7TUJ9	similar to Probable aldo-keto reductase 1 n=1 Tax=Glycine max RepID=AKR1_SOYBN partial (72%);UniRef100_C6TBN2	similar to Probable aldo-keto reductase 1 n=1 Tax=Glycine max RepID=AKR1_SOYBN partial (72%);UniRef100_C6TBN2
VIT_14s0030g02060		0.17349		-0.735857				0.655263		0.0942298				4		3				1.10662		0.628766				0.632266		0.0912174			homologue to Putative uncharacterized protein n=1 Tax=Vitis vinifera RepID=F6HTR8_VITVI complete;UniRef100_F6HTR8	weakly similar to Auxin-induced protein PCNT115 n=3 Tax=Medicago truncatula RepID=G7L1V2_MEDTR partial (67%);UniRef100_G7L1V2	weakly similar to Auxin-induced protein PCNT115 n=3 Tax=Medicago truncatula RepID=G7L1V2_MEDTR partial (67%);UniRef100_G7L1V2
VIT_14s0030g02170					0.74896	0.0693015					0.110005	0.859527	1	1	1	1	2	2	0.721875	1.53518	0.484034	1.18377	1.76099	0.989056	0.464606	0.0233454	0.223671	0.729016	0.0962306	0.871825	homologue to Putative uncharacterized protein n=1 Tax=Vitis vinifera RepID=A5ALV6_VITVI complete;UniRef100_A5ALV6	weakly similar to Calcium-binding EF hand family protein n=1 Tax=Arabidopsis lyrata subsp. lyrata RepID=D7M6Y9_ARALL partial (50%);UniRef100_D7M6Y9	weakly similar to Calcium-binding EF hand family protein n=1 Tax=Arabidopsis lyrata subsp. lyrata RepID=D7M6Y9_ARALL partial (50%);UniRef100_D7M6Y9
VIT_14s0030g02180	-0.369624		-0.993109		3.09079	0.369267	0.514304		0.114569		0.0604552	0.182734	4		4		4	4	0.835236		0.563667		18.7473	1.30826	0.501485		0.135762		0.147723	0.136339	homologue to Putative uncharacterized protein n=1 Tax=Vitis vinifera RepID=F6HTR2_VITVI complete;UniRef100_F6HTR2		homologue to GDP-mannose-3',5'-epimerase n=2 Tax=Vitis vinifera RepID=A5JPK5_VITVI complete;UniRef100_A5JPK5
VIT_14s0036g00730			0.2642	-0.016375					0.596947	0.963309			1	1	3	2		1	0.847147	1.42044	1.19096	1.01645		1.25806	0.820386	0.357429	0.569042	0.955471		0.484797	homologue to Putative uncharacterized protein n=1 Tax=Vitis vinifera RepID=F6H608_VITVI complete;UniRef100_F6H608	weakly similar to Protein phosphatase 2A regulatory subunit B'-like protein n=1 Tax=Medicago truncatula RepID=G7I697_MEDTR partial (21%);UniRef100_G7I697	weakly similar to Protein phosphatase 2A regulatory subunit B'-like protein n=1 Tax=Medicago truncatula RepID=G7I697_MEDTR partial (21%);UniRef100_G7I697
VIT_14s0036g00750		0.717226		-0.49233				0.169849		0.207655			1	2	1	2			0.382847	1.50388	1.35902	0.711597			0.152233	0.195109	0.306098	0.16648			homologue to Putative uncharacterized protein n=1 Tax=Vitis vinifera RepID=F6H607_VITVI complete;UniRef100_F6H607	weakly similar to Calcium ion binding protein n=1 Tax=Prunus salicina RepID=G8HZG8_9ROSA partial (58%);UniRef100_G8HZG8	weakly similar to Calcium ion binding protein n=1 Tax=Prunus salicina RepID=G8HZG8_9ROSA partial (58%);UniRef100_G8HZG8
VIT_14s0036g01020						0.114786						0.640943						4						1.09697						0.548971	homologue to Putative uncharacterized protein n=2 Tax=Vitis vinifera RepID=F6H5Z2_VITVI complete;UniRef100_F6H5Z2	similar to Hexaubiquitin protein n=1 Tax=Arabidopsis lyrata subsp. lyrata RepID=D7KRS7_ARALL partial (79%);UniRef100_D7KRS7	similar to Hexaubiquitin protein n=1 Tax=Arabidopsis lyrata subsp. lyrata RepID=D7KRS7_ARALL partial (79%);UniRef100_D7KRS7
VIT_14s0036g01040	-0.874869		-5.04184		1.10666		0.449597		0.00149201		0.0758894		4		4		4		0.553295		0.029257		1.84367		0.520082		0.0091862		0.116642		homologue to Putative uncharacterized protein n=1 Tax=Vitis vinifera RepID=F6H5Z0_VITVI complete;UniRef100_F6H5Z0	similar to Beta-D-glucosidase n=1 Tax=Gossypium hirsutum RepID=Q7XAS3_GOSHI partial (78%);UniRef100_Q7XAS3	similar to Beta-D-glucosidase n=1 Tax=Gossypium hirsutum RepID=Q7XAS3_GOSHI partial (78%);UniRef100_Q7XAS3
VIT_14s0060g00060	-0.317997		-0.629236		0.329603		0.488567		0.196474		0.369919		2		2		3		0.825255		0.685809		1.26369		0.385539		0.1518		0.175198		homologue to Putative uncharacterized protein n=1 Tax=Vitis vinifera RepID=D7UAC9_VITVI complete;UniRef100_D7UAC9	similar to DEAD-box ATP-dependent RNA helicase (Fragment) n=1 Tax=Silene latifolia RepID=G5DWG5_SILLA partial (72%);UniRef100_G5DWG5	similar to DEAD-box ATP-dependent RNA helicase (Fragment) n=1 Tax=Silene latifolia RepID=G5DWG5_SILLA partial (72%);UniRef100_G5DWG5
VIT_14s0060g00110	-0.931789	-0.863151	-0.149986	0.363764	-0.488916	0.109183	0.270407	0.16094	0.730335	0.611264	0.198107	0.717816	3	3	4	2	4	3	0.628137	0.624586	0.935403	1.20219	0.70484	1.03926	0.325896	0.203066	0.664262	0.666132	0.0692002	0.709049	homologue to Putative uncharacterized protein n=1 Tax=Vitis vinifera RepID=F6I4J3_VITVI complete;UniRef100_F6I4J3	similar to Bifunctional aminoacyl-tRNA synthetase n=1 Tax=Medicago truncatula RepID=G7IAE3_MEDTR partial (76%);UniRef100_G7IAE3	similar to Bifunctional aminoacyl-tRNA synthetase n=1 Tax=Medicago truncatula RepID=G7IAE3_MEDTR partial (76%);UniRef100_G7IAE3
VIT_14s0060g00120	0.147299		-0.410239	0.123935	-0.469549		0.703369		0.449264	0.80226	0.227311		4	1	4	2	4	1	1.11597	2.41721	0.807409	1.19706	0.723717	1.25934	0.469905	0.129578	0.442634	0.814151	0.108716	0.126824	homologue to Germin-like protein 2 n=1 Tax=Vitis vinifera RepID=Q0MYQ7_VITVI complete;UniRef100_Q0MYQ7		homologue to Germin-like protein 2 n=1 Tax=Vitis vinifera RepID=Q0MYQ7_VITVI complete;UniRef100_Q0MYQ7
VIT_14s0060g00230	-1.14933		-1.91774				0.134287		0.0271402				4		3		1	1	0.514489		0.219084		0.710375	0.178679	0.171204		0.0550524		0.531679	0.163459	homologue to Putative uncharacterized protein n=1 Tax=Vitis vinifera RepID=F6I4I8_VITVI complete;UniRef100_F6I4I8	similar to Notum-like protein n=1 Tax=Medicago truncatula RepID=Q2HRU2_MEDTR partial (72%);UniRef100_Q2HRU2	similar to Notum-like protein n=1 Tax=Medicago truncatula RepID=Q2HRU2_MEDTR partial (72%);UniRef100_Q2HRU2
VIT_14s0060g00250	-0.162315		0.265015	-0.025232	-0.296708		0.793632		0.55355	0.987669	0.560812		3	1	3	2	3	1	1.04132	1.5782	1.26196	1.95533	0.848493	1.73177	0.797371	0.998772	0.472929	0.989904	0.574381	0.065289	homologue to Putative uncharacterized protein n=1 Tax=Vitis vinifera RepID=D7UAB3_VITVI complete;UniRef100_D7UAB3	weakly similar to F10A16.20 protein n=1 Tax=Arabidopsis thaliana RepID=Q9SFF5_ARATH partial (5%);UniRef100_Q9SFF5	weakly similar to F10A16.20 protein n=1 Tax=Arabidopsis thaliana RepID=Q9SFF5_ARATH partial (5%);UniRef100_Q9SFF5
VIT_14s0060g00360					-2.14258	0.127672					0.00222992	0.546059	1	1	1	1	2	2	0.623735	0.851922	1.05084	1.45763	0.21746	1.09508	0.395395	0.513162	0.856723	0.214006	0.00688978	0.230115	homologue to Putative uncharacterized protein n=1 Tax=Vitis vinifera RepID=F6I4H9_VITVI complete;UniRef100_F6I4H9	similar to Cysteine desulfurase n=1 Tax=Medicago truncatula RepID=G7KWF1_MEDTR partial (69%);UniRef100_G7KWF1	similar to Cysteine desulfurase n=1 Tax=Medicago truncatula RepID=G7KWF1_MEDTR partial (69%);UniRef100_G7KWF1
VIT_14s0060g00480	-0.148021	-0.414899	-1.68994	-0.901339	-0.796029	-0.649234	0.732296	0.304591	0.00474273	0.0430751	0.0737377	0.105175	4	4	4	4	4	3	0.928768	0.787779	0.316007	0.541303	0.564679	0.664276	0.637695	0.281999	0.00323267	0.0403711	0.0475399	0.140625	homologue to S-adenosylmethionine synthase n=1 Tax=Vitis vinifera RepID=F6I4H0_VITVI complete;UniRef100_F6I4H0		homologue to S-adenosylmethionine synthase n=1 Tax=Vitis vinifera RepID=F6I4H0_VITVI complete;UniRef100_F6I4H0
VIT_14s0060g00550	-0.230715	-0.548941	-0.0274033	0.598426	0.426224	-0.39583	0.587427	0.099515	0.941332	0.107653	0.3438	0.210848	4	4	4	4	4	4	0.87861	0.680392	0.989764	1.50382	1.28503	0.741362	0.438963	0.0362022	0.88927	0.0587764	0.31199	0.208079	homologue to Putative uncharacterized protein n=1 Tax=Vitis vinifera RepID=D7UA89_VITVI complete;UniRef100_D7UA89	homologue to ATP-citrate synthase n=1 Tax=Camellia sinensis RepID=H6VQ87_CAMSI partial (94%);UniRef100_H6VQ87	homologue to ATP-citrate synthase n=1 Tax=Camellia sinensis RepID=H6VQ87_CAMSI partial (94%);UniRef100_H6VQ87
VIT_14s0060g00640	0.414281		-0.502787				0.342563		0.312104				4	1	2				1.32207	2.52237	0.749087				0.195516	0.285689	0.273312				homologue to Glucose-6-phosphate 1-dehydrogenase n=1 Tax=Vitis vinifera RepID=D7UA79_VITVI complete;UniRef100_D7UA79		homologue to Glucose-6-phosphate 1-dehydrogenase n=1 Tax=Vitis vinifera RepID=D7UA79_VITVI complete;UniRef100_D7UA79
VIT_14s0060g00690		-1.0216						0.054299						4						0.502553						0.0687434					weakly similar to Putative uncharacterized protein n=1 Tax=Vitis vinifera RepID=F6HZD0_VITVI partial (70%);UniRef100_F6HZD0	weakly similar to ADP-ribosylation factor n=20 Tax=Eukaryota RepID=G7K096_MEDTR partial (40%);UniRef100_G7K096	weakly similar to ADP-ribosylation factor n=20 Tax=Eukaryota RepID=G7K096_MEDTR partial (40%);UniRef100_G7K096
VIT_14s0060g00820	0.178703	0.0242944	-0.292234		0.239327	0.0547494	0.624873	0.938985	0.431192		0.585342	0.879394	4	3	4	1	4	3	1.12854	1.01583	0.814338	1.18198	1.11215	1.07264	0.16782	0.920156	0.124831	0.193144	0.550114	0.886702	homologue to Putative uncharacterized protein n=1 Tax=Vitis vinifera RepID=A5AIE0_VITVI complete;UniRef100_A5AIE0	similar to Catalytic/ coenzyme binding protein n=1 Tax=Arabidopsis lyrata subsp. lyrata RepID=D7KJP2_ARALL partial (83%);UniRef100_D7KJP2	similar to Catalytic/ coenzyme binding protein n=1 Tax=Arabidopsis lyrata subsp. lyrata RepID=D7KJP2_ARALL partial (83%);UniRef100_D7KJP2
VIT_14s0060g00900	-0.80372				0.0948223		0.189632				0.839225		2	1	1	1	2	1	0.627904	0.847555	0.0983771	0.742726	1.08974	0.536315	0.193559	0.342056	0.00273654	0.317364	0.834567	0.297897	homologue to Putative uncharacterized protein n=1 Tax=Vitis vinifera RepID=F6I4U2_VITVI complete;UniRef100_F6I4U2	weakly similar to At1g56580/F25P12_18 n=1 Tax=Arabidopsis thaliana RepID=Q9FXB0_ARATH partial (59%);UniRef100_Q9FXB0	weakly similar to At1g56580/F25P12_18 n=1 Tax=Arabidopsis thaliana RepID=Q9FXB0_ARATH partial (59%);UniRef100_Q9FXB0
VIT_14s0060g01200	-1.3229						0.103321						2		1		1	1	0.503088		0.602251		2.01422	0.530041	0.141839		0.212352		0.231571	0.245839	homologue to Putative uncharacterized protein n=1 Tax=Vitis vinifera RepID=F6I4S6_VITVI complete;UniRef100_F6I4S6	weakly similar to tRNA-specific 2-thiouridylase MnmA n=1 Tax=Mobiluncus curtisii ATCC 43063 RepID=D6ZL62_MOBCV partial (10%);UniRef100_D6ZL62	weakly similar to tRNA-specific 2-thiouridylase MnmA n=1 Tax=Mobiluncus curtisii ATCC 43063 RepID=D6ZL62_MOBCV partial (10%);UniRef100_D6ZL62
VIT_14s0060g01230	-0.532313		-0.269567	0.1367			0.539159		0.605343	0.890326			2		2	2			0.859682		0.899682	1.29067			0.586202		0.590592	0.911424			homologue to Lon protease homolog n=1 Tax=Vitis vinifera RepID=F6I4S4_VITVI complete;UniRef100_F6I4S4		homologue to Lon protease homolog n=1 Tax=Vitis vinifera RepID=F6I4S4_VITVI complete;UniRef100_F6I4S4
VIT_14s0060g01280	-0.3586	-0.287915	-0.206244	-2.30964	-0.894506		0.793631	0.801616	0.580868	0.0839734	0.0889757		3	2	3	3	3	1	1.1006	1.03874	0.871747	0.394601	0.51261	0.850653	0.826364	0.830713	0.301692	0.165084	0.103467	0.878774	homologue to Putative uncharacterized protein n=3 Tax=Vitis vinifera RepID=D7UA22_VITVI complete;UniRef100_D7UA22		homologue to H+-pyrophosphatase n=1 Tax=Vitis vinifera RepID=Q9M4S1_VITVI complete;UniRef100_Q9M4S1
VIT_14s0060g01290	-1.68187		-0.299135		1.31411		0.139943		0.731937		0.0904043		4		4		4		0.244922		0.792179		2.06649		0.207914		0.76838		0.159436		homologue to Putative uncharacterized protein n=1 Tax=Vitis vinifera RepID=D7UA21_VITVI complete;UniRef100_D7UA21	weakly similar to Calreticulin n=1 Tax=Nicotiana tabacum RepID=B5M6X8_TOBAC partial (71%);UniRef100_B5M6X8	weakly similar to Calreticulin n=1 Tax=Nicotiana tabacum RepID=B5M6X8_TOBAC partial (71%);UniRef100_B5M6X8
VIT_14s0060g01390	0.155126	-0.0266347	0.223582	-0.570071	-0.3319	0.119994	0.664385	0.932528	0.613454	0.115001	0.432937	0.672596	4	3	2	4	4	4	1.11542	0.998426	1.13675	0.678281	0.773226	1.07873	0.0824408	0.910526	0.534776	0.0548378	0.369582	0.646964	homologue to Putative uncharacterized protein n=1 Tax=Vitis vinifera RepID=F6I4R8_VITVI complete;UniRef100_F6I4R8	weakly similar to Disulfide-isomerase (Fragment) n=1 Tax=Lithospermum erythrorhizon RepID=Q9SXW4_LITER partial (38%);UniRef100_Q9SXW4	weakly similar to Disulfide-isomerase (Fragment) n=1 Tax=Lithospermum erythrorhizon RepID=Q9SXW4_LITER partial (38%);UniRef100_Q9SXW4
VIT_14s0060g01510		-0.992762		1.07701	-3.57006	-0.445093		0.0358786		0.101137	0.0403619	0.444822		4		3	4	3		0.521678		1.97513	0.0392579	0.772168		0.0377952		0.156154	0.114032	0.520816	homologue to Importin subunit alpha n=1 Tax=Vitis vinifera RepID=D7UA03_VITVI complete;UniRef100_D7UA03		homologue to Importin subunit alpha n=1 Tax=Vitis vinifera RepID=D7UA03_VITVI complete;UniRef100_D7UA03
VIT_14s0060g01630	0.968657	-1.44268	-0.0801189				0.448381	0.0141447	0.911855				2	2	3	1		1	2.29825	0.36989	1.00215	0.653847		0.498347	0.522739	0.0223242	0.920951	0.343241		0.154949	homologue to Putative uncharacterized protein n=1 Tax=Vitis vinifera RepID=F6I4Q7_VITVI complete;UniRef100_F6I4Q7	similar to Eukaryotic translation initiation factor 3 subunit A n=1 Tax=Nicotiana tabacum RepID=EIF3A_TOBAC partial (79%);UniRef100_Q40554	similar to Eukaryotic translation initiation factor 3 subunit A n=1 Tax=Nicotiana tabacum RepID=EIF3A_TOBAC partial (79%);UniRef100_Q40554
VIT_14s0060g01680	3.32241e-05		1.04663				0.999949		0.0431544				2		3				0.999603		2.02031				0.99994		0.0284703				homologue to Putative uncharacterized protein n=1 Tax=Vitis vinifera RepID=D7U9Y9_VITVI complete;UniRef100_D7U9Y9	similar to Lissencephaly type-1-like homology motif; CTLH, C-terminal to LisH motif; Nitrous oxide reductase, N-terminal; WD40-like; Quinonprotein alcohol dehydrogenase-like n=1 Tax=Medicago truncatula RepID=Q2HW32_MEDTR partial (83%);UniRef100_Q2HW32	similar to Lissencephaly type-1-like homology motif; CTLH, C-terminal to LisH motif; Nitrous oxide reductase, N-terminal; WD40-like; Quinonprotein alcohol dehydrogenase-like n=1 Tax=Medicago truncatula RepID=Q2HW32_MEDTR partial (83%);UniRef100_Q2HW32
VIT_14s0060g01700				-1.17039						0.0500963						3						0.467945						0.0817663			homologue to Putative uncharacterized protein n=2 Tax=Vitis vinifera RepID=F6I4Q3_VITVI complete;UniRef100_F6I4Q3	similar to Fumarate hydratase 1, mitochondrial n=1 Tax=Arabidopsis thaliana RepID=FUM1_ARATH partial (72%);UniRef100_P93033	similar to Fumarate hydratase 1, mitochondrial n=1 Tax=Arabidopsis thaliana RepID=FUM1_ARATH partial (72%);UniRef100_P93033
VIT_14s0060g01930	-1.09472	-0.0485677	0.342614	-1.34577	0.267676		0.161042	0.892536	0.676885	0.0609167	0.690575		4	4	4	2	4	1	0.536071	0.932814	1.16739	0.460885	0.984142	1.06666	0.202647	0.877958	0.717063	0.110342	0.732848	0.943937	homologue to Putative uncharacterized protein n=2 Tax=Vitis vinifera RepID=A5BIA1_VITVI complete;UniRef100_A5BIA1	similar to 60S ribosomal protein L18-2 n=1 Tax=Arabidopsis thaliana RepID=RL182_ARATH partial (87%);UniRef100_P42791	similar to 60S ribosomal protein L18-2 n=1 Tax=Arabidopsis thaliana RepID=RL182_ARATH partial (87%);UniRef100_P42791
VIT_14s0060g02110		-0.567648						0.445467					1	2	1	1	1		0.854621	0.786284	0.365934	1.30868	1.18966		0.49425	0.501695	0.269336	0.365501	0.58196		homologue to Putative uncharacterized protein n=2 Tax=Vitis vinifera RepID=F6I4M8_VITVI complete;UniRef100_F6I4M8		similar to 40S ribosomal protein S21 n=1 Tax=Vitis vinifera RepID=A5B0Z2_VITVI complete;UniRef100_A5B0Z2
VIT_14s0060g02140		0.461068		0.711745		0.819082		0.343612		0.159765		0.0520099		3		4	1	3		1.33406		1.63112	0.420301	1.72146		0.361766		0.189411	0.0523364	0.0805624	homologue to Putative uncharacterized protein n=1 Tax=Vitis vinifera RepID=F6I4M7_VITVI complete;UniRef100_F6I4M7	weakly similar to Rubber elongation factor n=1 Tax=Copaifera officinalis RepID=H2D7G4_9FABA partial (63%);UniRef100_H2D7G4	weakly similar to Rubber elongation factor n=1 Tax=Copaifera officinalis RepID=H2D7G4_9FABA partial (63%);UniRef100_H2D7G4
VIT_14s0060g02260	0.0779094	-0.0646852	-0.602212	-0.295167	0.23289	-0.282558	0.892057	0.815202	0.149512	0.329435	0.603675	0.293304	4	4	4	4	4	4	1.1093	0.947226	0.647803	0.816116	1.10199	0.836447	0.889682	0.674928	0.0437695	0.0768954	0.578661	0.22784	homologue to Putative uncharacterized protein n=9 Tax=core eudicotyledons RepID=D7U9U7_VITVI complete;UniRef100_D7U9U7	homologue to 26S protease regulatory subunit 6A-like protein n=1 Tax=Medicago truncatula RepID=G7I8P7_MEDTR partial (94%);UniRef100_G7I8P7	homologue to 26S protease regulatory subunit 6A-like protein n=1 Tax=Medicago truncatula RepID=G7I8P7_MEDTR partial (94%);UniRef100_G7I8P7
VIT_14s0060g02270		0.0534709		-0.332789		0.47795		0.877799		0.382637		0.419376		4		4		4		1.04018		0.793589		1.4506		0.856953		0.328426		0.498327	homologue to Putative uncharacterized protein n=2 Tax=Vitis vinifera RepID=D7U9U6_VITVI complete;UniRef100_D7U9U6	homologue to Translationally controlled tumor-like protein n=1 Tax=Arachis hypogaea RepID=Q06H31_ARAHY partial (92%);UniRef100_Q06H31	homologue to Translationally controlled tumor-like protein n=1 Tax=Arachis hypogaea RepID=Q06H31_ARAHY partial (92%);UniRef100_Q06H31
VIT_14s0060g02310	-0.780495		-0.461443		1.75754		0.169598		0.346395		0.0107977		3	1	4	1	2	1	0.620662	1.19828	0.727947	0.825248	3.43111	1.10562	0.155211	0.447512	0.301389	0.503176	0.0268377	0.476551	homologue to Putative uncharacterized protein n=1 Tax=Vitis vinifera RepID=A5CBL0_VITVI complete;UniRef100_A5CBL0	similar to 60S ribosomal protein L22-2 n=1 Tax=Arabidopsis lyrata subsp. lyrata RepID=D7L3W0_ARALL partial (89%);UniRef100_D7L3W0	similar to 60S ribosomal protein L22-2 n=1 Tax=Arabidopsis lyrata subsp. lyrata RepID=D7L3W0_ARALL partial (89%);UniRef100_D7L3W0
VIT_14s0060g02340		-3.36822	0.222737		0.227874			0.202798	0.55266		0.655033			4	4		4			0.471064	1.18028		1.13077			0.294868	0.275181		0.666151		homologue to Putative uncharacterized protein n=1 Tax=Vitis vinifera RepID=F6I4L5_VITVI complete;UniRef100_F6I4L5	similar to Luminal binding protein n=2 Tax=Pseudotsuga menziesii RepID=Q40924_PSEMZ partial (81%);UniRef100_Q40924	similar to Luminal binding protein n=2 Tax=Pseudotsuga menziesii RepID=Q40924_PSEMZ partial (81%);UniRef100_Q40924
VIT_14s0060g02350	-0.621867	-0.236446	0.0628412		-1.11018		0.139657	0.50489	0.883685		0.186405		4	3	4	1	4	1	0.655294	0.877327	1.03786	1.45176	0.382262	1.34324	0.0223998	0.442492	0.85088	0.316594	0.280202	0.0479814	homologue to Lysyl-tRNA synthetase n=2 Tax=Vitis vinifera RepID=F6I4L4_VITVI complete;UniRef100_F6I4L4		homologue to Lysyl-tRNA synthetase n=2 Tax=Vitis vinifera RepID=F6I4L4_VITVI complete;UniRef100_F6I4L4
VIT_14s0060g02360					0.738312	0.412678					0.385708	0.24701					3	3					1.67582	1.35667					0.479608	0.273624	homologue to Histone H2A n=1 Tax=Vitis vinifera RepID=A5B8T6_VITVI complete;UniRef100_A5B8T6		homologue to Histone H2A n=1 Tax=Vitis vinifera RepID=A5B8T6_VITVI complete;UniRef100_A5B8T6
VIT_14s0060g02410	0.206418	-0.00519713	0.0812903		-0.242134	0.0670292	0.615931	0.989602	0.835228		0.522176	0.749604	4	4	3	1	4	3	1.13743	1.04971	1.0688	1.2453	0.84532	1.05077	0.439882	0.989039	0.742395	0.353397	0.373284	0.512233	homologue to Putative uncharacterized protein n=1 Tax=Vitis vinifera RepID=D7U9T2_VITVI complete;UniRef100_D7U9T2	similar to Acyl-CoA-binding domain-containing protein n=1 Tax=Medicago truncatula RepID=A2Q340_MEDTR partial (78%);UniRef100_A2Q340	similar to Acyl-CoA-binding domain-containing protein n=1 Tax=Medicago truncatula RepID=A2Q340_MEDTR partial (78%);UniRef100_A2Q340
VIT_14s0066g00010	0.0440917		-0.70979				0.973322		0.107336				4		4				0.889925		0.615591				0.977403		0.0391643				homologue to Putative uncharacterized protein n=1 Tax=Vitis vinifera RepID=F6HV83_VITVI complete;UniRef100_F6HV83	weakly similar to Sieve element occlusion m n=1 Tax=Glycine max RepID=E2FKI5_SOYBN partial (57%);UniRef100_E2FKI5	weakly similar to Sieve element occlusion m n=1 Tax=Glycine max RepID=E2FKI5_SOYBN partial (57%);UniRef100_E2FKI5
VIT_14s0066g00050			0.375421			-0.41139			0.646783			0.510382			4			2			1.85093			0.87466			0.690159			0.583183	homologue to Putative uncharacterized protein n=2 Tax=Vitis vinifera RepID=F6HV85_VITVI complete;UniRef100_F6HV85	weakly similar to Sieve element occlusion m n=1 Tax=Glycine max RepID=E2FKI5_SOYBN partial (53%);UniRef100_E2FKI5	weakly similar to Sieve element occlusion m n=1 Tax=Glycine max RepID=E2FKI5_SOYBN partial (53%);UniRef100_E2FKI5
VIT_14s0066g00120	-1.12498	-0.192221	-0.229189	-0.902622	-1.84744	0.155024	0.29727	0.672942	0.62447	0.229491	0.0168122	0.737487	4	2	4	2	2	3	0.607512	0.826483	0.869229	0.705293	0.287073	1.15732	0.371444	0.677125	0.574736	0.311044	0.0450002	0.769971	homologue to Putative uncharacterized protein n=1 Tax=Vitis vinifera RepID=F6HUS6_VITVI complete;UniRef100_F6HUS6	weakly similar to Sieve element occlusion m n=1 Tax=Glycine max RepID=E2FKI5_SOYBN partial (56%);UniRef100_E2FKI5	weakly similar to Sieve element occlusion m n=1 Tax=Glycine max RepID=E2FKI5_SOYBN partial (56%);UniRef100_E2FKI5
VIT_14s0066g00140	0.123254		0.432463		1.19837		0.818003		0.425195		0.0215797		2		4		3		0.978601		1.47601		2.20438		0.805449		0.418434		0.0234668		homologue to Putative uncharacterized protein n=1 Tax=Vitis vinifera RepID=F6HUS8_VITVI complete;UniRef100_F6HUS8	weakly similar to RNA-binding protein n=1 Tax=Persea americana RepID=Q8SMH8_PERAE partial (69%);UniRef100_Q8SMH8	weakly similar to RNA-binding protein n=1 Tax=Persea americana RepID=Q8SMH8_PERAE partial (69%);UniRef100_Q8SMH8
VIT_14s0066g00180		-0.907151	0.43684	-0.436575	-0.17954			0.116849	0.478049	0.305647	0.65044			4	3	3	2	1		0.564172	1.38741	0.707213	0.874746	1.00883		0.148737	0.500878	0.296037	0.567145	0.776115	homologue to Putative uncharacterized protein n=1 Tax=Vitis vinifera RepID=D7TWF7_VITVI complete;UniRef100_D7TWF7	homologue to GTP-binding 2 n=1 Tax=Arabidopsis lyrata subsp. lyrata RepID=D7MBS2_ARALL partial (93%);UniRef100_D7MBS2	homologue to GTP-binding 2 n=1 Tax=Arabidopsis lyrata subsp. lyrata RepID=D7MBS2_ARALL partial (93%);UniRef100_D7MBS2
VIT_14s0066g00220	0.615382	-0.0359914	0.381741	-0.446804	0.307028	-0.750315	0.193695	0.930226	0.46979	0.167673	0.436198	0.0292805	4	4	4	4	4	2	1.53393	0.976619	1.17297	0.729259	1.21994	0.599517	0.113529	0.927748	0.455475	0.0387733	0.320094	0.0323299	homologue to Elongation factor Tu n=1 Tax=Vitis vinifera RepID=F6HUT0_VITVI complete;UniRef100_F6HUT0		homologue to Elongation factor Tu n=1 Tax=Vitis vinifera RepID=F6HUT0_VITVI complete;UniRef100_F6HUT0
VIT_14s0066g00250	-0.286776	-0.312894	-2.32988	-0.325355	-1.16638	-0.230788	0.665578	0.391354	0.0246246	0.395137	0.0195923	0.556831	4	3	3	4	4	4	0.818093	0.812633	0.206833	0.809643	0.438296	0.809209	0.680065	0.335304	0.0578715	0.343097	0.0168163	0.592526	homologue to Putative uncharacterized protein n=2 Tax=Vitis vinifera RepID=F6HUT2_VITVI complete;UniRef100_F6HUT2	weakly similar to Acetylcholinesterase n=1 Tax=Macroptilium atropurpureum RepID=B0M183_9FABA partial (64%);UniRef100_B0M183	weakly similar to Acetylcholinesterase n=1 Tax=Macroptilium atropurpureum RepID=B0M183_9FABA partial (64%);UniRef100_B0M183
VIT_14s0066g00450	-0.518855	-0.516682	0.102831	0.584043	-0.702335	-0.210588	0.216479	0.311063	0.859722	0.148732	0.110118	0.37614	4	4	2	2	4	3	0.701248	0.769693	1.03326	1.46226	0.614836	0.855443	0.0624414	0.336462	0.86334	0.122823	0.0753541	0.224624	homologue to Putative uncharacterized protein n=2 Tax=Vitis vinifera RepID=F6HUU6_VITVI complete;UniRef100_F6HUU6	weakly similar to Clostridium pasteurianum ferredoxin homolog n=1 Tax=Solanum tuberosum RepID=Q41419_SOLTU partial (59%);UniRef100_Q41419	weakly similar to Clostridium pasteurianum ferredoxin homolog n=1 Tax=Solanum tuberosum RepID=Q41419_SOLTU partial (59%);UniRef100_Q41419
VIT_14s0066g00480					1.31711						0.045555		1		1		2		2.36625		1.296		2.41297		0.0849962		0.538654		0.0819213		homologue to Putative uncharacterized protein n=1 Tax=Vitis vinifera RepID=F6HUU8_VITVI complete;UniRef100_F6HUU8	weakly similar to Heterogeneous nuclear ribonucleoprotein A1/A3 n=1 Tax=Arabidopsis thaliana RepID=Q9FM47_ARATH partial (37%);UniRef100_Q9FM47	weakly similar to Heterogeneous nuclear ribonucleoprotein A1/A3 n=1 Tax=Arabidopsis thaliana RepID=Q9FM47_ARATH partial (37%);UniRef100_Q9FM47
VIT_14s0066g00560	-0.623129		-1.59435				0.415641		0.243137				2		2				0.764415		0.638015				0.457939		0.339347				homologue to Putative uncharacterized protein n=1 Tax=Vitis vinifera RepID=A5C234_VITVI complete;UniRef100_A5C234	homologue to 60S ribosomal protein L27A n=1 Tax=Vernicia fordii RepID=B6VC54_VERFO partial (94%);UniRef100_B6VC54	homologue to 60S ribosomal protein L27A n=1 Tax=Vernicia fordii RepID=B6VC54_VERFO partial (94%);UniRef100_B6VC54
VIT_14s0066g00610			0.700265		0.626801				0.237796		0.541453				3		3				1.75049		1.06842				0.253577		0.627437		homologue to Putative uncharacterized protein n=1 Tax=Vitis vinifera RepID=F6HUV7_VITVI complete;UniRef100_F6HUV7	weakly similar to Similarity to heat shock protein n=2 Tax=Arabidopsis thaliana RepID=Q9FND5_ARATH partial (1%);UniRef100_Q9FND5	weakly similar to Similarity to heat shock protein n=2 Tax=Arabidopsis thaliana RepID=Q9FND5_ARATH partial (1%);UniRef100_Q9FND5
VIT_14s0066g00800	1.81106	0.349474	0.958462	0.484688	-1.66739	0.753891	0.247177	0.418851	0.475844	0.408178	0.0163514	0.0465552	3	3	2	2	2	3	2.29004	1.33293	4.4703	1.63819	0.269539	1.69988	0.335466	0.414214	0.559269	0.463525	0.0382266	0.0632593	homologue to Putative uncharacterized protein n=1 Tax=Vitis vinifera RepID=F6HUX3_VITVI complete;UniRef100_F6HUX3	weakly similar to F4P13.11 protein n=1 Tax=Arabidopsis thaliana RepID=Q9SS99_ARATH partial (54%);UniRef100_Q9SS99	weakly similar to F4P13.11 protein n=1 Tax=Arabidopsis thaliana RepID=Q9SS99_ARATH partial (54%);UniRef100_Q9SS99
VIT_14s0066g00950	-0.314363	-0.417401	0.00764892	0.53405	-0.314072	0.337336	0.492022	0.195307	0.984248	0.118747	0.505119	0.254223	4	4	4	4	4	3	0.785766	0.74392	1.0252	1.43224	0.739351	1.27072	0.386992	0.0916773	0.974441	0.0367747	0.495443	0.230328	homologue to Isocitrate dehydrogenase [NADP] n=1 Tax=Vitis vinifera RepID=F6HUY0_VITVI complete;UniRef100_F6HUY0		homologue to Isocitrate dehydrogenase [NADP] n=1 Tax=Vitis vinifera RepID=F6HUY0_VITVI complete;UniRef100_F6HUY0
VIT_14s0066g00960	0.120406	-0.296932	-0.617834	0.601281	-0.914517	-0.264399	0.863049	0.42226	0.521273	0.162896	0.139115	0.555022	4	4	3	3	4	4	1.07878	0.845189	0.533993	1.46656	0.495225	0.799061	0.871634	0.372439	0.587112	0.155914	0.191152	0.603971	homologue to Putative uncharacterized protein n=1 Tax=Vitis vinifera RepID=A5B8K3_VITVI complete;UniRef100_A5B8K3	similar to Glutaredoxin n=1 Tax=Solanum tuberosum RepID=B3F8F4_SOLTU partial (76%);UniRef100_B3F8F4	similar to Glutaredoxin n=1 Tax=Solanum tuberosum RepID=B3F8F4_SOLTU partial (76%);UniRef100_B3F8F4
VIT_14s0066g01020					3.74014						0.0515119						3						3.60468						0.134005		homologue to Putative uncharacterized protein n=1 Tax=Vitis vinifera RepID=F6HUY4_VITVI complete;UniRef100_F6HUY4	weakly similar to DEAD-box ATP-dependent RNA helicase 46 n=2 Tax=Arabidopsis thaliana RepID=RH46_ARATH partial (65%);UniRef100_Q9LYJ9	weakly similar to DEAD-box ATP-dependent RNA helicase 46 n=2 Tax=Arabidopsis thaliana RepID=RH46_ARATH partial (65%);UniRef100_Q9LYJ9
VIT_14s0066g01080	2.57178	-0.573061	-1.00503	0.10755	0.432436		0.344722	0.537725	0.419522	0.888907	0.62608		4	4	4	4	4		4.74843	0.687578	0.764818	1.31141	1.02115		0.448129	0.595418	0.505896	0.906731	0.690947		homologue to Putative uncharacterized protein n=1 Tax=Vitis vinifera RepID=F6HUY6_VITVI complete;UniRef100_F6HUY6	homologue to ADP-ribosylation factor n=7 Tax=Papilionoideae RepID=G7KHL3_MEDTR partial (72%);UniRef100_G7KHL3	homologue to ADP-ribosylation factor n=7 Tax=Papilionoideae RepID=G7KHL3_MEDTR partial (72%);UniRef100_G7KHL3
VIT_14s0066g01100			-0.258543						0.684328					1	3					0.31672	0.926673					0.300128	0.7035				homologue to Putative uncharacterized protein n=1 Tax=Vitis vinifera RepID=A5BNW8_VITVI complete;UniRef100_A5BNW8	similar to 2OG-Fe(II) oxygenase family protein n=1 Tax=Pseudomonas syringae pv. aceris str. M302273 RepID=F3JIQ3_PSESX complete;UniRef100_F3JIQ3	similar to 2OG-Fe(II) oxygenase family protein n=1 Tax=Pseudomonas syringae pv. aceris str. M302273 RepID=F3JIQ3_PSESX complete;UniRef100_F3JIQ3
VIT_14s0066g01110	0.299801		-1.24254				0.841061		0.34421				3	1	2				1.36789	0.823313	0.189911				0.86719	0.618842	0.437636				homologue to Putative uncharacterized protein n=1 Tax=Vitis vinifera RepID=F6HUY7_VITVI complete;UniRef100_F6HUY7	similar to 50S ribosomal protein L12, chloroplastic n=1 Tax=Nicotiana sylvestris RepID=RK12_NICSY partial (73%);UniRef100_P36688	similar to 50S ribosomal protein L12, chloroplastic n=1 Tax=Nicotiana sylvestris RepID=RK12_NICSY partial (73%);UniRef100_P36688
VIT_14s0066g01210					-1.05248						0.109688			1		1	2	1		1.55533		1.2068	0.438229	1.0039		0.594125		0.826613	0.165627	0.989974	homologue to Carbonic anhydrase n=1 Tax=Vitis vinifera RepID=D7TWP2_VITVI complete;UniRef100_D7TWP2		homologue to Carbonic anhydrase n=1 Tax=Vitis vinifera RepID=D7TWP2_VITVI complete;UniRef100_D7TWP2
VIT_14s0066g01320	-0.0437396	0.297153	0.0710443	0.123024	-0.37075	-0.13627	0.904607	0.288559	0.84669	0.741302	0.37926	0.546141	4	4	4	4	4	4	0.971246	1.23286	1.0562	1.13627	0.77121	0.910508	0.734393	0.0588357	0.695596	0.705513	0.311586	0.350713	homologue to Putative uncharacterized protein n=1 Tax=Vitis vinifera RepID=D7TWQ4_VITVI complete;UniRef100_D7TWQ4	similar to Formate dehydrogenase, mitochondrial n=1 Tax=Solanum tuberosum RepID=FDH_SOLTU partial (87%);UniRef100_Q07511	similar to Formate dehydrogenase, mitochondrial n=1 Tax=Solanum tuberosum RepID=FDH_SOLTU partial (87%);UniRef100_Q07511
VIT_14s0066g01340	0.147233	0.289387	-0.744723	-0.634682	0.526843		0.782457	0.458581	0.226156	0.0917987	0.370054		3	2	2	4	4	1	1.17853	1.22732	0.556094	0.649667	1.2443	1.13605	0.766822	0.428178	0.249705	0.0499711	0.420543	0.485357	homologue to Putative uncharacterized protein n=1 Tax=Vitis vinifera RepID=F6HUZ8_VITVI complete;UniRef100_F6HUZ8	similar to F5O8.30 protein n=1 Tax=Arabidopsis thaliana RepID=Q9ZUC0_ARATH partial (80%);UniRef100_Q9ZUC0	similar to F5O8.30 protein n=1 Tax=Arabidopsis thaliana RepID=Q9ZUC0_ARATH partial (80%);UniRef100_Q9ZUC0
VIT_14s0066g01400						0.108639						0.709155						2						1.07946						0.69229	homologue to Putative uncharacterized protein n=1 Tax=Vitis vinifera RepID=D7TWR1_VITVI complete;UniRef100_D7TWR1	similar to ATP binding protein n=1 Tax=Zea mays RepID=B6U656_MAIZE partial (81%);UniRef100_B6U656	similar to ATP binding protein n=1 Tax=Zea mays RepID=B6U656_MAIZE partial (81%);UniRef100_B6U656
VIT_14s0066g01410	-0.0305556	-0.00129183	-0.781527	1.30309	-0.800809	-0.814956	0.976584	0.997733	0.497946	0.131085	0.10154	0.0528874	4	2	2	2	3	2	0.966743	0.988879	0.428147	2.39029	0.564972	0.537803	0.979844	0.997762	0.574122	0.210889	0.0998024	0.0816087	homologue to Putative uncharacterized protein n=1 Tax=Vitis vinifera RepID=D7TWR2_VITVI complete;UniRef100_D7TWR2	similar to Peptidyl-prolyl cis-trans isomerase, chloroplastic n=1 Tax=Spinacia oleracea RepID=TLP40_SPIOL partial (76%);UniRef100_O49939	similar to Peptidyl-prolyl cis-trans isomerase, chloroplastic n=1 Tax=Spinacia oleracea RepID=TLP40_SPIOL partial (76%);UniRef100_O49939
VIT_14s0066g01550	-0.102361	0.287073	-0.736657	-0.018953	-0.721627	-0.337652	0.778403	0.38929	0.0813173	0.948491	0.0855898	0.214124	4	4	4	4	4	4	0.933426	1.25152	0.602038	0.98566	0.60167	0.805862	0.406681	0.289583	0.0128551	0.894463	0.0397575	0.157321	homologue to Putative uncharacterized protein n=1 Tax=Vitis vinifera RepID=D7TWS2_VITVI complete;UniRef100_D7TWS2	similar to Predicted protein n=2 Tax=Populus RepID=B9GSY7_POPTR partial (78%);UniRef100_B9GSY7	similar to Aldehyde dehydrogenase n=1 Tax=Vitis pseudoreticulata RepID=Q1AFF6_9ROSI partial (77%);UniRef100_Q1AFF6
VIT_14s0066g01850	-0.958376						0.0739696						2	1	1		1		0.506062	2.3796	0.309619		0.990752		0.0508208	0.257047	0.00459574		0.929697		homologue to Putative uncharacterized protein n=1 Tax=Vitis vinifera RepID=F6HV28_VITVI complete;UniRef100_F6HV28	weakly similar to Class III peroxidase n=1 Tax=Gossypium hirsutum RepID=C9WF08_GOSHI partial (68%);UniRef100_C9WF08	weakly similar to Class III peroxidase n=1 Tax=Gossypium hirsutum RepID=C9WF08_GOSHI partial (68%);UniRef100_C9WF08
VIT_14s0066g02250			-0.304778						0.420315						2						0.805976						0.148988				homologue to Putative uncharacterized protein n=1 Tax=Vitis vinifera RepID=F6HV57_VITVI complete;UniRef100_F6HV57	weakly similar to LRR receptor-like serine/threonine-protein kinase FEI n=1 Tax=Medicago truncatula RepID=G7KK02_MEDTR partial (66%);UniRef100_G7KK02	weakly similar to LRR receptor-like serine/threonine-protein kinase FEI n=1 Tax=Medicago truncatula RepID=G7KK02_MEDTR partial (66%);UniRef100_G7KK02
VIT_14s0066g02380	0.0971773	-0.255292	0.0835814	1.40654	2.02534		0.876429	0.794571	0.867775	0.0572429	0.011596		4	4	4	4	3	1	1.06804	1.18033	1.11601	3.08425	4.83754	0.782389	0.879103	0.823143	0.858325	0.106903	0.03535	0.0328569	homologue to Putative uncharacterized protein n=1 Tax=Vitis vinifera RepID=A5AEQ0_VITVI complete;UniRef100_A5AEQ0	homologue to SEC13 family protein n=1 Tax=Lotus japonicus RepID=D7UPM9_LOTJA partial (91%);UniRef100_D7UPM9	homologue to SEC13 family protein n=1 Tax=Lotus japonicus RepID=D7UPM9_LOTJA partial (91%);UniRef100_D7UPM9
VIT_14s0066g02400			0.567701	0.0268075					0.575873	0.982707					4	4					1.48014	0.912289					0.638093	0.986138			homologue to Putative uncharacterized protein n=1 Tax=Vitis vinifera RepID=D7TWZ7_VITVI complete;UniRef100_D7TWZ7	similar to Mannose-1-phosphate guanyltransferase alpha-B n=1 Tax=Medicago truncatula RepID=G7KJH0_MEDTR partial (84%);UniRef100_G7KJH0	similar to Mannose-1-phosphate guanyltransferase alpha-B n=1 Tax=Medicago truncatula RepID=G7KJH0_MEDTR partial (84%);UniRef100_G7KJH0
VIT_14s0066g02550	-1.84552	-1.49381	-0.275549			0.550039	0.152592	0.586069	0.49295			0.214695	4	3	4			3	0.348996	4.08718	0.812054			1.57226	0.227691	0.64161	0.313388			0.273766	homologue to Putative uncharacterized protein n=1 Tax=Vitis vinifera RepID=D7TX08_VITVI complete;UniRef100_D7TX08	homologue to Plasma membrane H+ ATPase n=1 Tax=Prunus persica RepID=Q9M460_PRUPE partial (92%);UniRef100_Q9M460	homologue to Plasma membrane H+ ATPase n=1 Tax=Prunus persica RepID=Q9M460_PRUPE partial (92%);UniRef100_Q9M460
VIT_14s0068g00220	-0.511863	-0.383903	-0.0192114	-0.126874	-2.77168		0.201574	0.254917	0.967707	0.669063	0.0609822		4	4	4	2	2	1	0.703041	0.767989	1.0121	0.909044	0.115662	0.552456	0.0241369	0.164848	0.963524	0.409169	0.146012	0.0276302	homologue to Putative uncharacterized protein n=1 Tax=Vitis vinifera RepID=D7SVA4_VITVI complete;UniRef100_D7SVA4	weakly similar to AT5G15610 protein n=1 Tax=Arabidopsis thaliana RepID=Q0WSE9_ARATH partial (68%);UniRef100_Q0WSE9	weakly similar to AT5G15610 protein n=1 Tax=Arabidopsis thaliana RepID=Q0WSE9_ARATH partial (68%);UniRef100_Q0WSE9
VIT_14s0068g00640	0.0544393	-0.998361	0.675438				0.910831	0.276619	0.205999				4	2	4	1	1	1	1.06923	0.675895	1.50094	2.91725	1.69492	0.219994	0.896013	0.34783	0.193259	0.101584	0.255194	0.139208	homologue to Putative uncharacterized protein n=2 Tax=Vitis vinifera RepID=D7SVD4_VITVI complete;UniRef100_D7SVD4	similar to Acyl-activating enzyme 15 n=1 Tax=Cannabis sativa RepID=H9A8L4_CANSA partial (77%);UniRef100_H9A8L4	similar to Acyl-activating enzyme 15 n=1 Tax=Cannabis sativa RepID=H9A8L4_CANSA partial (77%);UniRef100_H9A8L4
VIT_14s0068g00680	0.348723	0.368694	-0.156361	0.140011	0.438768	-0.600891	0.422309	0.20974	0.667611	0.617303	0.284291	0.0348908	4	4	4	4	4	4	1.27056	1.28317	0.900062	1.10082	1.30978	0.653597	0.271449	0.0503471	0.358066	0.113704	0.19792	0.0163469	homologue to Putative uncharacterized protein n=1 Tax=Vitis vinifera RepID=F6H409_VITVI complete;UniRef100_F6H409	homologue to Glyceraldehyde-3-phosphate dehydrogenase A n=1 Tax=Cucumis sativus RepID=H8WR55_CUCSA partial (92%);UniRef100_H8WR55	homologue to Glyceraldehyde-3-phosphate dehydrogenase A n=1 Tax=Cucumis sativus RepID=H8WR55_CUCSA partial (92%);UniRef100_H8WR55
VIT_14s0068g00720	-0.457845	-0.902477	-1.07397		0.034832	-0.496887	0.387055	0.0650386	0.0799503		0.918621	0.0893208	4	3	4		4	3	0.780633	0.569712	0.516537		1.01758	0.71578	0.34949	0.0734661	0.0930961		0.832493	0.0674095	homologue to Putative uncharacterized protein n=1 Tax=Vitis vinifera RepID=D7SVE1_VITVI complete;UniRef100_D7SVE1	similar to Short-chain dehydrogenase/reductase n=1 Tax=Cucumis melo subsp. melo RepID=E5GBL0_CUCME partial (77%);UniRef100_E5GBL0	similar to Short-chain dehydrogenase/reductase n=1 Tax=Cucumis melo subsp. melo RepID=E5GBL0_CUCME partial (77%);UniRef100_E5GBL0
VIT_14s0068g00800				-1.3919		-0.596947				0.0410645		0.18382	1	1		2		2	0.337284	0.648362		0.403914		0.659221	0.13417	0.397717		0.07828		0.242299	homologue to Putative uncharacterized protein n=1 Tax=Vitis vinifera RepID=D7SVE8_VITVI complete;UniRef100_D7SVE8	weakly similar to Syntaxin, N-terminal n=1 Tax=Medicago truncatula RepID=Q2HRW5_MEDTR partial (70%);UniRef100_Q2HRW5	weakly similar to Syntaxin, N-terminal n=1 Tax=Medicago truncatula RepID=Q2HRW5_MEDTR partial (70%);UniRef100_Q2HRW5
VIT_14s0068g00920	-1.17895	-1.76657		1.92855			0.0661341	0.00175018		0.0371073			4	4		4			0.424018	0.29136		3.93202			0.0721699	0.00211078		0.0855278			homologue to Putative uncharacterized protein n=1 Tax=Vitis vinifera RepID=F6H419_VITVI complete;UniRef100_F6H419		homologue to Chalcone synthase n=1 Tax=Vitis vinifera RepID=Q8W3P5_VITVI complete;UniRef100_Q8W3P5
VIT_14s0068g01030	-0.572974	-0.497585	-0.463652	-0.632846		0.142124	0.346913	0.361006	0.556735	0.21023		0.727352	2	3	4	3	1	2	0.718673	0.702798	0.716447	0.626834	0.147502	1.10042	0.351089	0.394906	0.60609	0.242317	0.00538995	0.753574	homologue to Ubiquinol-cytochrome c reductase iron-sulfur subunit n=1 Tax=Vitis vinifera RepID=F6H425_VITVI complete;UniRef100_F6H425		homologue to Ubiquinol-cytochrome c reductase iron-sulfur subunit n=1 Tax=Vitis vinifera RepID=F6H425_VITVI complete;UniRef100_F6H425
VIT_14s0068g01110	0.507144	0.883147		2.20065		0.630819	0.608931	0.211246		0.311463		0.0321843	4	4		4		4	1.57967	1.83322		1.32155		1.55749	0.657526	0.267426		0.416787		0.0183279	homologue to Putative uncharacterized protein n=2 Tax=Vitis vinifera RepID=D7SVH6_VITVI complete;UniRef100_D7SVH6	similar to Lysosomal alpha-mannosidase n=1 Tax=Medicago truncatula RepID=G7KX96_MEDTR partial (77%);UniRef100_G7KX96	similar to Lysosomal alpha-mannosidase n=1 Tax=Medicago truncatula RepID=G7KX96_MEDTR partial (77%);UniRef100_G7KX96
VIT_14s0068g01120	-0.883842	-1.08015	-1.68421			-0.138685	0.397344	0.179904	0.0592122			0.697838	4	3	4			4	0.838	0.606665	0.246143			0.882716	0.466272	0.241539	0.104474			0.71434	homologue to Putative uncharacterized protein n=1 Tax=Vitis vinifera RepID=D7SVH7_VITVI complete;UniRef100_D7SVH7	similar to Lysosomal alpha-mannosidase n=1 Tax=Medicago truncatula RepID=G7KX95_MEDTR partial (71%);UniRef100_G7KX95	similar to Lysosomal alpha-mannosidase n=1 Tax=Medicago truncatula RepID=G7KX95_MEDTR partial (71%);UniRef100_G7KX95
VIT_14s0068g01260	-0.718608	-0.950289	0.10012	0.116326	-0.951645	0.279382	0.222968	0.0530987	0.817497	0.696827	0.343595	0.438558	4	4	4	4	4	4	0.661786	0.493589	1.09975	1.07428	0.497994	1.19765	0.218207	0.0605094	0.770384	0.464919	0.450421	0.466651	homologue to Putative uncharacterized protein n=1 Tax=Vitis vinifera RepID=F6H440_VITVI complete;UniRef100_F6H440	similar to Mitochondrial phosphate transporter n=2 Tax=Paeonia suffruticosa RepID=A8TU59_PAESU partial (85%);UniRef100_A8TU59	similar to Mitochondrial phosphate transporter n=2 Tax=Paeonia suffruticosa RepID=A8TU59_PAESU partial (85%);UniRef100_A8TU59
VIT_14s0068g01280	0.254697	-0.178932	0.0993366	-0.189687	-2.62424	-0.380757	0.716185	0.558516	0.913351	0.591938	0.00189246	0.231604	4	4	4	4	4	4	1.01699	0.869677	1.04295	0.878755	0.174391	0.778047	0.733723	0.415098	0.926023	0.512271	0.00930093	0.23078	homologue to Putative uncharacterized protein n=1 Tax=Vitis vinifera RepID=D7SVJ2_VITVI complete;UniRef100_D7SVJ2	similar to V-type proton ATPase subunit C n=2 Tax=Arabidopsis thaliana RepID=VATC_ARATH partial (82%);UniRef100_Q9SDS7	similar to V-type proton ATPase subunit C n=2 Tax=Arabidopsis thaliana RepID=VATC_ARATH partial (82%);UniRef100_Q9SDS7
VIT_14s0068g01370	-0.920035	0.249422	0.065255	-0.110353			0.195245	0.569844	0.905568	0.778057			2	2	2	2	1		0.596202	1.22653	1.14229	0.935577	1.75428		0.226525	0.568927	0.905115	0.758998	0.240516		homologue to Putative uncharacterized protein n=1 Tax=Vitis vinifera RepID=F6H446_VITVI complete;UniRef100_F6H446	similar to Translocon-associated protein beta family protein-like n=1 Tax=Solanum tuberosum RepID=Q2VCI0_SOLTU partial (72%);UniRef100_Q2VCI0	similar to Translocon-associated protein beta family protein-like n=1 Tax=Solanum tuberosum RepID=Q2VCI0_SOLTU partial (72%);UniRef100_Q2VCI0
VIT_14s0068g01720			0.567879						0.240866						3						1.54828						0.191587				homologue to Putative uncharacterized protein n=1 Tax=Vitis vinifera RepID=F6H465_VITVI complete;UniRef100_F6H465	weakly similar to Expressed protein n=1 Tax=Oryza sativa Japonica Group RepID=Q2R435_ORYSJ partial (18%);UniRef100_Q2R435	weakly similar to Expressed protein n=1 Tax=Oryza sativa Japonica Group RepID=Q2R435_ORYSJ partial (18%);UniRef100_Q2R435
VIT_14s0068g01760		0.788561		0.445147				0.179558		0.530986				2		3		1		1.91516		1.78182		0.660397		0.218735		0.594453		0.0752573	homologue to Putative uncharacterized protein n=1 Tax=Vitis vinifera RepID=D7SVM9_VITVI complete;UniRef100_D7SVM9	similar to Short-chain alcohol dehydrogenase n=1 Tax=Panax ginseng RepID=B8YDG5_PANGI partial (73%);UniRef100_B8YDG5	similar to Short-chain alcohol dehydrogenase n=1 Tax=Panax ginseng RepID=B8YDG5_PANGI partial (73%);UniRef100_B8YDG5
VIT_14s0068g01960	-0.593369		0.296837				0.219055		0.514914				3	1	2				0.67957	0.252558	1.23819				0.14483	0.0250936	0.441123				homologue to Acetolactate synthase n=1 Tax=Vitis vinifera RepID=F6H3X4_VITVI complete;UniRef100_F6H3X4		homologue to Acetolactate synthase n=1 Tax=Vitis vinifera RepID=F6H3X4_VITVI complete;UniRef100_F6H3X4
VIT_14s0068g02030	-1.1803	-0.730375	-0.559928	0.739508		0.188801	0.324385	0.108979	0.343973	0.0967234		0.616396	2	2	2	2	1	2	0.667218	0.573198	0.60839	1.75776	0.424073	1.16889	0.403262	0.111371	0.36015	0.0964366	0.398541	0.643556	homologue to Putative uncharacterized protein n=1 Tax=Vitis vinifera RepID=D7SVQ2_VITVI complete;UniRef100_D7SVQ2	similar to Mitochondrial import receptor subunit TOM20 n=1 Tax=Solanum tuberosum RepID=TOM20_SOLTU partial (75%);UniRef100_P92792	similar to Mitochondrial import receptor subunit TOM20 n=1 Tax=Solanum tuberosum RepID=TOM20_SOLTU partial (75%);UniRef100_P92792
VIT_14s0068g02110	0.602867		0.835255				0.160545		0.0506105				4	1	4		1		1.5129	1.64702	1.79289		3.33972		0.0419728	0.0791665	0.00404679		0.0894186		homologue to Putative uncharacterized protein n=1 Tax=Vitis vinifera RepID=A5BE40_VITVI complete;UniRef100_A5BE40	similar to Sulfite oxidase n=1 Tax=Nicotiana benthamiana RepID=H8XZ69_NICBE partial (82%);UniRef100_H8XZ69	similar to Sulfite oxidase n=1 Tax=Nicotiana benthamiana RepID=H8XZ69_NICBE partial (82%);UniRef100_H8XZ69
VIT_14s0081g00020		0.64909		-0.615974	1.06517	0.822661		0.112138		0.110363	0.0447536	0.0490197	1	4	1	4	3	4	1.19483	1.58474	0.748503	0.656625	2.03274	1.82863	0.741453	0.0952892	0.535618	0.0726463	0.0539054	0.0758242	homologue to Putative uncharacterized protein n=1 Tax=Vitis vinifera RepID=F6HVL7_VITVI complete;UniRef100_F6HVL7	weakly similar to PR4-type protein n=1 Tax=Arabidopsis lyrata subsp. lyrata RepID=D7L2X6_ARALL partial (33%);UniRef100_D7L2X6	weakly similar to PR4-type protein n=1 Tax=Arabidopsis lyrata subsp. lyrata RepID=D7L2X6_ARALL partial (33%);UniRef100_D7L2X6
VIT_14s0081g00440	0.630433	0.804634	-0.2844	0.206746	-0.578681		0.393284	0.0571635	0.707008	0.609332	0.145514		4	4	4	2	3	1	1.4868	1.80582	0.681482	1.20514	0.663775	0.834994	0.431723	0.0481013	0.739099	0.588647	0.0604362	0.389351	homologue to Putative uncharacterized protein n=2 Tax=Vitis vinifera RepID=D7TXC7_VITVI complete;UniRef100_D7TXC7	weakly similar to FLK n=1 Tax=Arabidopsis thaliana RepID=Q58T16_ARATH partial (54%);UniRef100_Q58T16	weakly similar to FLK n=1 Tax=Arabidopsis thaliana RepID=Q58T16_ARATH partial (54%);UniRef100_Q58T16
VIT_14s0081g00500			-0.471219						0.394887				1		3		1		0.527728		0.758661		0.783988		0.359169		0.394054		0.87853		homologue to Putative uncharacterized protein n=1 Tax=Vitis vinifera RepID=F6HVJ1_VITVI complete;UniRef100_F6HVJ1	weakly similar to AT2G30620 protein n=1 Tax=Arabidopsis thaliana RepID=C0Z3A1_ARATH partial (58%);UniRef100_C0Z3A1	weakly similar to AT2G30620 protein n=1 Tax=Arabidopsis thaliana RepID=C0Z3A1_ARATH partial (58%);UniRef100_C0Z3A1
VIT_14s0081g00580					1.05186						0.163444						2						1.67631						0.245027		homologue to Putative uncharacterized protein n=1 Tax=Vitis vinifera RepID=F6HVI6_VITVI complete;UniRef100_F6HVI6	weakly similar to Peptidase C13-like protein n=2 Tax=Arabidopsis thaliana RepID=Q8GYI6_ARATH partial (73%);UniRef100_Q8GYI6	weakly similar to Peptidase C13-like protein n=2 Tax=Arabidopsis thaliana RepID=Q8GYI6_ARATH partial (73%);UniRef100_Q8GYI6
VIT_14s0081g00700	-0.30355	-0.568034	-1.57677	-0.0643755	-0.429792		0.4731	0.145361	0.012267	0.846304	0.408937		4	2	2	2	2	1	0.809105	0.690842	0.326627	0.970447	0.73216	1.58895	0.29998	0.116345	0.0146259	0.792138	0.430704	0.216005	homologue to Peptidyl-prolyl cis-trans isomerase n=2 Tax=Vitis vinifera RepID=A5B709_VITVI complete;UniRef100_A5B709		homologue to Peptidyl-prolyl cis-trans isomerase n=2 Tax=Vitis vinifera RepID=A5B709_VITVI complete;UniRef100_A5B709
VIT_14s0081g00710			-0.904084		-0.750408				0.0894476		0.0755846		1		2		2		0.905249		0.528277		0.581084		0.778174		0.0769886		0.0342892		homologue to Putative uncharacterized protein n=1 Tax=Vitis vinifera RepID=F6HVH7_VITVI complete;UniRef100_F6HVH7	weakly similar to F7O18.2 protein n=1 Tax=Arabidopsis thaliana RepID=Q9SR19_ARATH partial (52%);UniRef100_Q9SR19	weakly similar to F7O18.2 protein n=1 Tax=Arabidopsis thaliana RepID=Q9SR19_ARATH partial (52%);UniRef100_Q9SR19
VIT_14s0083g00110	0.275794	0.126764	-0.135138	-0.266504	-0.312683		0.452079	0.66018	0.714986	0.422099	0.427531		4	4	4	2	4		1.2147	1.08299	0.898717	0.840544	0.813471		0.0317734	0.486612	0.476203	0.272889	0.310377		homologue to Putative uncharacterized protein n=1 Tax=Vitis vinifera RepID=D7SMQ9_VITVI complete;UniRef100_D7SMQ9	weakly similar to Allene oxide cyclase n=1 Tax=Camellia sinensis RepID=F1DRC0_CAMSI partial (71%);UniRef100_F1DRC0	weakly similar to Allene oxide cyclase n=1 Tax=Camellia sinensis RepID=F1DRC0_CAMSI partial (71%);UniRef100_F1DRC0
VIT_14s0083g00740				-1.41327						0.0639114						2						0.449306						0.118105			homologue to Putative uncharacterized protein n=1 Tax=Vitis vinifera RepID=F6GVU0_VITVI complete;UniRef100_F6GVU0	similar to Amino acid transporter n=1 Tax=Populus trichocarpa RepID=B9N1V7_POPTR partial (82%);UniRef100_B9N1V7	similar to Amino acid transporter n=1 Tax=Populus trichocarpa RepID=B9N1V7_POPTR partial (82%);UniRef100_B9N1V7
VIT_14s0083g00970			-0.0621444						0.908403						3						0.941215						0.906936				homologue to Putative uncharacterized protein n=2 Tax=Vitis vinifera RepID=F6GVV0_VITVI complete;UniRef100_F6GVV0	similar to 60S ribosomal protein L7a n=5 Tax=Oryza RepID=RL7A_ORYSJ partial (89%);UniRef100_P35685	similar to 60S ribosomal protein L7a n=5 Tax=Oryza RepID=RL7A_ORYSJ partial (89%);UniRef100_P35685
VIT_14s0083g01010	0.933146		-1.08461				0.343676		0.395903				2	1	2	1	1	1	1.83135	1.31891	0.272615	1.27579	0.342753	0.527839	0.411318	0.180673	0.485181	0.474179	0.233121	0.127455	homologue to Putative uncharacterized protein n=2 Tax=Vitis vinifera RepID=D7SMN4_VITVI complete;UniRef100_D7SMN4	weakly similar to DSBA-like thioredoxin domain containing protein n=3 Tax=Medicago truncatula RepID=G7KR18_MEDTR partial (72%);UniRef100_G7KR18	weakly similar to DSBA-like thioredoxin domain containing protein n=3 Tax=Medicago truncatula RepID=G7KR18_MEDTR partial (72%);UniRef100_G7KR18
VIT_14s0083g01100	-0.136917		-0.738998				0.814327		0.545878				4		4				0.814232		0.902294				0.81192		0.618317				homologue to Putative uncharacterized protein n=1 Tax=Vitis vinifera RepID=F6GVV2_VITVI complete;UniRef100_F6GVV2	similar to GRP-like protein 2 n=1 Tax=Gossypium hirsutum RepID=Q0PW29_GOSHI partial (88%);UniRef100_Q0PW29	similar to GRP-like protein 2 n=1 Tax=Gossypium hirsutum RepID=Q0PW29_GOSHI partial (88%);UniRef100_Q0PW29
VIT_14s0108g00010	0.404334	0.377482	-0.0673795	0.179854	0.83862		0.329134	0.391949	0.856356	0.713259	0.0531735		4	3	4	4	4	1	1.29854	1.3695	0.956344	1.26856	1.80328	0.986134	0.135233	0.391508	0.731624	0.728849	0.0247676	0.995468	homologue to Putative uncharacterized protein n=2 Tax=Vitis vinifera RepID=A5BE54_VITVI complete;UniRef100_A5BE54	similar to Voltage-dependent anion channel n=1 Tax=Nicotiana tabacum RepID=A9CM22_TOBAC partial (80%);UniRef100_A9CM22	similar to Voltage-dependent anion channel n=1 Tax=Nicotiana tabacum RepID=A9CM22_TOBAC partial (80%);UniRef100_A9CM22
VIT_14s0108g00080	-0.096526	0.323064	-0.36003	0.011895	-3.3603	-0.788035	0.908097	0.277469	0.65116	0.974309	0.0799085	0.110654	4	4	3	4	3	4	0.903842	1.2478	0.864142	1.0512	0.0959486	0.594725	0.917937	0.104884	0.692191	0.970299	0.178626	0.168264	homologue to Putative uncharacterized protein n=1 Tax=Vitis vinifera RepID=A5ACR7_VITVI complete;UniRef100_A5ACR7	homologue to H+-transporting two-sector ATPase, C (AC39) subunit n=1 Tax=Medicago truncatula RepID=A2Q5T7_MEDTR partial (97%);UniRef100_A2Q5T7	homologue to H+-transporting two-sector ATPase, C (AC39) subunit n=1 Tax=Medicago truncatula RepID=A2Q5T7_MEDTR partial (97%);UniRef100_A2Q5T7
VIT_14s0108g00270					0.900646						0.0480711		1		1		3		0.561588		1.61939		1.87049		0.273037		0.361638		0.0307744		homologue to Putative uncharacterized protein n=1 Tax=Vitis vinifera RepID=F6H5Q1_VITVI complete;UniRef100_F6H5Q1	weakly similar to Aldose 1-epimerase n=2 Tax=Medicago truncatula RepID=G7KZW8_MEDTR partial (66%);UniRef100_G7KZW8	weakly similar to Aldose 1-epimerase n=2 Tax=Medicago truncatula RepID=G7KZW8_MEDTR partial (66%);UniRef100_G7KZW8
VIT_14s0108g00440	-0.249971		-0.466914				0.540774		0.28491				4		4				0.856346		0.749862				0.336813		0.17715				homologue to Putative uncharacterized protein n=1 Tax=Vitis vinifera RepID=F6H5R4_VITVI complete;UniRef100_F6H5R4	homologue to Alpha tubulin n=1 Tax=Betula pendula RepID=B7TIW7_BETPN complete;UniRef100_B7TIW7	homologue to Alpha tubulin n=1 Tax=Betula pendula RepID=B7TIW7_BETPN complete;UniRef100_B7TIW7
VIT_14s0108g00460	-1.1928	0.523844	0.367176	-1.0355	0.751012	0.0452901	0.107607	0.700468	0.574446	0.403106	0.302383	0.888449	4	2	4	3	3	4	0.463284	1.29403	1.18665	0.782849	1.71322	1.03028	0.137163	0.745118	0.603009	0.50004	0.386165	0.889531	homologue to Putative uncharacterized protein n=1 Tax=Vitis vinifera RepID=D7FBA7_VITVI complete;UniRef100_D7FBA7	similar to 40S ribosomal protein S9 n=1 Tax=Arabidopsis lyrata subsp. lyrata RepID=D7MJG9_ARALL partial (87%);UniRef100_D7MJG9	similar to 40S ribosomal protein S9 n=1 Tax=Arabidopsis lyrata subsp. lyrata RepID=D7MJG9_ARALL partial (87%);UniRef100_D7MJG9
VIT_14s0108g00580					-0.0539358						0.920768		1		1		2	1	1.24123		0.753396		0.92668	0.130372	0.381285		0.63207		0.9262	0.243759	homologue to Putative uncharacterized protein n=1 Tax=Vitis vinifera RepID=F6H5S5_VITVI complete;UniRef100_F6H5S5	similar to Protease Do-like 8, chloroplastic n=1 Tax=Arabidopsis thaliana RepID=DEGP8_ARATH partial (71%);UniRef100_Q9LU10	similar to Protease Do-like 8, chloroplastic n=1 Tax=Arabidopsis thaliana RepID=DEGP8_ARATH partial (71%);UniRef100_Q9LU10
VIT_14s0108g00870	0.0531825	0.136675	0.109494		-0.798613	-0.357263	0.910049	0.681204	0.831132		0.134343	0.179349	4	4	4		4	4	1.0114	1.07124	1.10762		0.530431	0.789281	0.891176	0.613233	0.822298		0.156734	0.116297	homologue to Putative uncharacterized protein n=2 Tax=Vitis vinifera RepID=F6H5T9_VITVI complete;UniRef100_F6H5T9	similar to Malate dehydrogenase n=2 Tax=Medicago sativa RepID=O48906_MEDSA partial (81%);UniRef100_O48906	similar to Malate dehydrogenase n=2 Tax=Medicago sativa RepID=O48906_MEDSA partial (81%);UniRef100_O48906
VIT_14s0108g01020	-0.875643	0.319215	-0.20876		1.69627		0.264585	0.800156	0.595802		0.125031		3	2	4	1	3	1	0.654163	1.1575	0.883307	1.00376	3.67899	0.752432	0.311779	0.830193	0.41073	0.839045	0.225602	0.324852	homologue to Putative uncharacterized protein n=1 Tax=Vitis vinifera RepID=A5BA94_VITVI complete;UniRef100_A5BA94	similar to Alpha expansin n=2 Tax=Rosa hybrid cultivar RepID=C0SQK2_ROSHC partial (86%);UniRef100_C0SQK2	similar to Alpha expansin n=2 Tax=Rosa hybrid cultivar RepID=C0SQK2_ROSHC partial (86%);UniRef100_C0SQK2
VIT_14s0108g01040	0.159102		0.0558379				0.75402		0.877122				4		2		1		1.02784		1.03831		1.4015		0.726033		0.727334		0.0550949		homologue to Putative uncharacterized protein n=1 Tax=Vitis vinifera RepID=D7SXE3_VITVI complete;UniRef100_D7SXE3	similar to Poly(RC)-binding protein n=1 Tax=Medicago truncatula RepID=G7KKX1_MEDTR partial (72%);UniRef100_G7KKX1	similar to Poly(RC)-binding protein n=1 Tax=Medicago truncatula RepID=G7KKX1_MEDTR partial (72%);UniRef100_G7KKX1
VIT_14s0108g01110	0.515848		0.47612				0.368639		0.427482				3		3				1.3773		1.21653				0.357292		0.446138				homologue to Putative uncharacterized protein n=1 Tax=Vitis vinifera RepID=F6H5V4_VITVI complete;UniRef100_F6H5V4	similar to Cystathionine gamma-synthase isoform 1 n=1 Tax=Solanum tuberosum RepID=Q9MT30_SOLTU partial (77%);UniRef100_Q9MT30	similar to Cystathionine gamma-synthase isoform 1 n=1 Tax=Solanum tuberosum RepID=Q9MT30_SOLTU partial (77%);UniRef100_Q9MT30
VIT_14s0108g01140		-0.0316321		-0.171846	-1.81802			0.914836		0.590609	0.0165665		1	2	1	2	2	1	1.46725	0.966944	0.824874	0.883379	0.310147	0.939789	0.263336	0.873661	0.976399	0.423909	0.0436301	0.914611	homologue to Putative uncharacterized protein n=1 Tax=Vitis vinifera RepID=F6H5V7_VITVI complete;UniRef100_F6H5V7	similar to Transmembrane emp24 domain-containing protein n=1 Tax=Medicago truncatula RepID=G7KKY5_MEDTR partial (70%);UniRef100_G7KKY5	similar to Transmembrane emp24 domain-containing protein n=1 Tax=Medicago truncatula RepID=G7KKY5_MEDTR partial (70%);UniRef100_G7KKY5
VIT_14s0108g01160	-1.48164	1.52884	-0.581372	1.69417	-0.730133	0.973951	0.030019	0.546331	0.594472	0.00824414	0.077613	0.187	4	4	4	4	4	3	0.355196	1.96513	1.17232	3.34062	0.61265	1.70265	0.036932	0.614441	0.657166	0.0193866	0.0297836	0.278213	homologue to Putative uncharacterized protein n=1 Tax=Vitis vinifera RepID=F6H5V8_VITVI complete;UniRef100_F6H5V8	weakly similar to Pro-resilin n=1 Tax=Zea mays RepID=B6T4Q5_MAIZE partial (38%);UniRef100_B6T4Q5	weakly similar to Pro-resilin n=1 Tax=Zea mays RepID=B6T4Q5_MAIZE partial (38%);UniRef100_B6T4Q5
VIT_14s0108g01330	0.401162						0.718174						2		1				1.3705		0.474776				0.757887		0.753178				homologue to Chorismate mutase 02 n=1 Tax=Vitis vinifera RepID=D0VBC0_VITVI complete;UniRef100_D0VBC0		homologue to Chorismate mutase 02 n=1 Tax=Vitis vinifera RepID=D0VBC0_VITVI complete;UniRef100_D0VBC0
VIT_14s0108g01370		-1.25208		-0.143178		-0.365283		0.0369422		0.756596		0.500287	1	2	1	2	1	2	0.520793	0.398502	0.868583	0.894911	0.45007	0.762671	0.225249	0.0551967	0.573316	0.763678	0.199734	0.567428	homologue to Putative uncharacterized protein n=1 Tax=Vitis vinifera RepID=F6H5L9_VITVI complete;UniRef100_F6H5L9	similar to Probable mitochondrial saccharopine dehydrogenase-like oxidoreductase At5g39410 n=2 Tax=Arabidopsis thaliana RepID=SCPDL_ARATH partial (70%);UniRef100_Q8LGI2	similar to Probable mitochondrial saccharopine dehydrogenase-like oxidoreductase At5g39410 n=2 Tax=Arabidopsis thaliana RepID=SCPDL_ARATH partial (70%);UniRef100_Q8LGI2
VIT_14s0108g01390					-0.0380181						0.922528		1	1	1	1	2	1	0.61606	0.168076	0.796366	0.835003	0.991864	0.88848	0.401016	0.143241	0.464596	0.486311	0.899599	0.61669	homologue to Putative uncharacterized protein n=1 Tax=Vitis vinifera RepID=D7SXH7_VITVI complete;UniRef100_D7SXH7	similar to Probable ubiquitin conjugation factor E4 n=1 Tax=Arabidopsis thaliana RepID=UBE4_ARATH partial (79%);UniRef100_Q9LF41	similar to Probable ubiquitin conjugation factor E4 n=1 Tax=Arabidopsis thaliana RepID=UBE4_ARATH partial (79%);UniRef100_Q9LF41
VIT_14s0108g01420				2.10653						0.0224752						2						4.55577						0.0593271			homologue to Putative uncharacterized protein n=1 Tax=Vitis vinifera RepID=D7SXI0_VITVI complete;UniRef100_D7SXI0	similar to CNGC2 n=1 Tax=Gossypium hirsutum RepID=Q5D6H2_GOSHI partial (77%);UniRef100_Q5D6H2	similar to CNGC2 n=1 Tax=Gossypium hirsutum RepID=Q5D6H2_GOSHI partial (77%);UniRef100_Q5D6H2
VIT_14s0108g01500	0.571103	0.789341	1.58089		-0.240355		0.212415	0.0449111	0.00507704		0.557388		4	2	4	1	4	1	1.48236	1.76175	2.94623	1.60699	0.840922	1.20428	0.112649	0.0278387	0.00200756	0.169966	0.482772	0.529223	homologue to Putative uncharacterized protein n=1 Tax=Vitis vinifera RepID=F6H5M5_VITVI complete;UniRef100_F6H5M5	similar to Chaperone protein clpB n=1 Tax=Medicago truncatula RepID=G7L491_MEDTR partial (85%);UniRef100_G7L491	similar to Chaperone protein clpB n=1 Tax=Medicago truncatula RepID=G7L491_MEDTR partial (85%);UniRef100_G7L491
VIT_14s0108g01560	-0.327735	-0.150173	0.120081	0.0263471	-0.0863179	-0.388335	0.663023	0.849317	0.837458	0.968622	0.91076	0.156917	4	2	4	3	3	2	0.917262	0.694843	1.18308	1.12643	0.722795	0.773692	0.68985	0.868094	0.842112	0.973056	0.926137	0.108892	homologue to Phosphorylase n=1 Tax=Vitis vinifera RepID=D7SXJ4_VITVI complete;UniRef100_D7SXJ4		homologue to Phosphorylase n=1 Tax=Vitis vinifera RepID=D7SXJ4_VITVI complete;UniRef100_D7SXJ4
VIT_14s0108g01650	0.0197866	0.470694	-0.674085	-0.174905	-0.894316	-0.115124	0.969692	0.105629	0.359428	0.672011	0.0403459	0.66233	4	4	4	4	4	4	1.01872	1.38645	0.548388	0.935841	0.526406	0.937961	0.966843	0.00413199	0.41307	0.659409	0.0167168	0.609887	homologue to Putative uncharacterized protein n=2 Tax=Vitis vinifera RepID=A5ANH8_VITVI partial (95%);UniRef100_A5ANH8	similar to Mitochondrial processing peptidase beta subunit n=1 Tax=Cucumis melo RepID=Q9AXQ2_CUCME partial (85%);UniRef100_Q9AXQ2	similar to Mitochondrial processing peptidase beta subunit n=1 Tax=Cucumis melo RepID=Q9AXQ2_CUCME partial (85%);UniRef100_Q9AXQ2
VIT_14s0128g00050	-0.757034	0.10262			-0.273636		0.575523	0.786173			0.663925		2	2	1	1	2	1	0.966985	1.04885	0.281446	0.710091	0.760167	1.27932	0.638327	0.767091	0.451725	0.291081	0.703867	0.260337	homologue to Putative uncharacterized protein n=1 Tax=Vitis vinifera RepID=D7U1W8_VITVI complete;UniRef100_D7U1W8	similar to Thylakoid lumen 18.3 kDa protein n=1 Tax=Arabidopsis lyrata subsp. lyrata RepID=D7KPZ1_ARALL partial (75%);UniRef100_D7KPZ1	similar to Thylakoid lumen 18.3 kDa protein n=1 Tax=Arabidopsis lyrata subsp. lyrata RepID=D7KPZ1_ARALL partial (75%);UniRef100_D7KPZ1
VIT_14s0128g00100	-0.0618948	-1.00765	0.407957	1.91665	0.356087	-0.181114	0.917705	0.156012	0.359737	0.0107407	0.445782	0.533007	3	4	4	3	4	4	0.882534	0.587517	1.32084	3.42524	1.2239	0.877815	0.917835	0.208264	0.263096	0.0296252	0.431745	0.507269	homologue to Putative uncharacterized protein n=1 Tax=Vitis vinifera RepID=F6HYX7_VITVI complete;UniRef100_F6HYX7	weakly similar to Branched-chain-amino-acid aminotransferase-like protein 2 n=2 Tax=Arabidopsis thaliana RepID=BCAL2_ARATH partial (79%);UniRef100_Q9ASR4	weakly similar to Branched-chain-amino-acid aminotransferase-like protein 2 n=2 Tax=Arabidopsis thaliana RepID=BCAL2_ARATH partial (79%);UniRef100_Q9ASR4
VIT_14s0128g00200		0.44736		2.17545	-4.98256	-1.63825		0.8271		0.259913	0.00212766	0.560071	1	4	1	4	4	4	0.683865	1.02687	0.859756	29.8922	0.0186812	0.478917	0.447508	0.854929	0.69705	0.371267	0.017047	0.643497	homologue to Putative uncharacterized protein n=2 Tax=Vitis vinifera RepID=A5C7L5_VITVI complete;UniRef100_A5C7L5	weakly similar to Basic 7S globulin n=1 Tax=Medicago truncatula RepID=Q2HTN2_MEDTR partial (48%);UniRef100_Q2HTN2	weakly similar to Basic 7S globulin n=1 Tax=Medicago truncatula RepID=Q2HTN2_MEDTR partial (48%);UniRef100_Q2HTN2
VIT_14s0128g00220		0.049906		-0.24053		0.495124		0.864376		0.520014		0.0788497	1	2	1	2		2	0.988254	1.03606	0.440861	0.867248		1.41886	0.691489	0.793902	0.661296	0.462789		0.049299	homologue to Putative uncharacterized protein n=1 Tax=Vitis vinifera RepID=F6HYY3_VITVI complete;UniRef100_F6HYY3	similar to Signal peptidase protein-like protein n=2 Tax=Cucumis melo RepID=Q84KA8_CUCME partial (84%);UniRef100_Q84KA8	similar to Signal peptidase protein-like protein n=2 Tax=Cucumis melo RepID=Q84KA8_CUCME partial (84%);UniRef100_Q84KA8
VIT_14s0128g00320			-0.933703						0.765967				1		2				0.964786		0.217774				0.74631		0.812087				homologue to Putative uncharacterized protein n=1 Tax=Vitis vinifera RepID=D7U1Z1_VITVI complete;UniRef100_D7U1Z1	similar to Amidase family protein n=1 Tax=Populus trichocarpa RepID=B9I7X1_POPTR partial (73%);UniRef100_B9I7X1	similar to Amidase family protein n=1 Tax=Populus trichocarpa RepID=B9I7X1_POPTR partial (73%);UniRef100_B9I7X1
VIT_14s0128g00330	0.872553	-1.00663					0.116125	0.308129					2	3				1	1.91138	0.517424				1.20062	0.0972397	0.381753				0.55105	homologue to Putative uncharacterized protein n=1 Tax=Vitis vinifera RepID=D7U1Z2_VITVI complete;UniRef100_D7U1Z2	similar to Mevalonate kinase n=1 Tax=Hevea brasiliensis RepID=Q944G2_HEVBR partial (80%);UniRef100_Q944G2	similar to Mevalonate kinase n=1 Tax=Hevea brasiliensis RepID=Q944G2_HEVBR partial (80%);UniRef100_Q944G2
VIT_14s0128g00370	-0.553017	-0.356135	0.266704	0.15229	-0.0279021	0.388189	0.184985	0.258468	0.538923	0.713803	0.950543	0.220799	4	4	4	4	4	3	0.672968	0.771884	1.19411	1.10961	1.00953	1.29266	0.0400156	0.130344	0.436922	0.703735	0.947265	0.218751	homologue to Putative uncharacterized protein n=1 Tax=Vitis vinifera RepID=D7U1Z6_VITVI complete;UniRef100_D7U1Z6	similar to Seryl-tRNA synthetase n=1 Tax=Medicago truncatula RepID=G7I834_MEDTR partial (83%);UniRef100_G7I834	similar to Seryl-tRNA synthetase n=1 Tax=Medicago truncatula RepID=G7I834_MEDTR partial (83%);UniRef100_G7I834
VIT_14s0128g00400	-0.452945	-0.73369	0.386578				0.464654	0.525639	0.445511				4	3	3	1		1	0.747071	0.969627	1.3178	4.55135		0.856165	0.472402	0.589318	0.416406	0.0381425		0.647642	homologue to Mitochondrial Rho GTPase n=2 Tax=Vitis vinifera RepID=D7U1Z9_VITVI complete;UniRef100_D7U1Z9		homologue to Mitochondrial Rho GTPase n=2 Tax=Vitis vinifera RepID=D7U1Z9_VITVI complete;UniRef100_D7U1Z9
VIT_14s0128g00480	-0.581704						0.339931						2	1	1	1	1	1	0.742701	2.90251	0.675555	1.16083	1.26956	0.594979	0.344234	0.362316	0.257021	0.594949	0.352759	0.185003	homologue to Putative uncharacterized protein n=1 Tax=Vitis vinifera RepID=D7U206_VITVI complete;UniRef100_D7U206	weakly similar to Translation initiation factor eIF3 subunit n=2 Tax=Arabidopsis thaliana RepID=Q8GRX2_ARATH partial (64%);UniRef100_Q8GRX2	weakly similar to Translation initiation factor eIF3 subunit n=2 Tax=Arabidopsis thaliana RepID=Q8GRX2_ARATH partial (64%);UniRef100_Q8GRX2
VIT_14s0128g00520	-0.759206	0.511953	-0.300811		0.770255		0.290095	0.592495	0.547972		0.107815		3	2	3		4	1	0.559083	1.3547	0.848021		1.68845	0.947236	0.325419	0.645359	0.518306		0.100499	0.96035	homologue to Putative uncharacterized protein n=1 Tax=Vitis vinifera RepID=D7U210_VITVI complete;UniRef100_D7U210	weakly similar to Early nodulin n=1 Tax=Medicago truncatula RepID=G7I8E6_MEDTR partial (67%);UniRef100_G7I8E6	weakly similar to Early nodulin n=1 Tax=Medicago truncatula RepID=G7I8E6_MEDTR partial (67%);UniRef100_G7I8E6
VIT_14s0128g00710	-0.203914		-0.295768				0.803365		0.685026				2	1	2	1	1	1	0.738625	0.617232	0.858977	1.08498	1.30724	0.80321	0.823348	0.318445	0.716685	0.771551	0.316259	0.236179	homologue to Putative uncharacterized protein n=1 Tax=Vitis vinifera RepID=F6HZ06_VITVI complete;UniRef100_F6HZ06	similar to Beta-mannosidase n=1 Tax=Gossypium turneri RepID=I1T4D0_GOSTU partial (80%);UniRef100_I1T4D0	similar to Beta-mannosidase n=1 Tax=Gossypium turneri RepID=I1T4D0_GOSTU partial (80%);UniRef100_I1T4D0
VIT_14s0128g00890	0.0570129						0.923463						2		1			1	0.961664		1.70657			0.964652	0.923014		0.356314			0.986405	homologue to Putative uncharacterized protein n=1 Tax=Vitis vinifera RepID=D7U241_VITVI complete;UniRef100_D7U241	similar to Sucrose nonfermenting 4-like protein n=1 Tax=Arabidopsis thaliana RepID=SNF4_ARATH partial (79%);UniRef100_Q944A6	similar to Sucrose nonfermenting 4-like protein n=1 Tax=Arabidopsis thaliana RepID=SNF4_ARATH partial (79%);UniRef100_Q944A6
VIT_14s0171g00090		-0.384931			-0.615573			0.322507			0.212129		1	3	1	1	2	1	1.23214	0.762247	1.46259	0.855385	0.650348	0.692155	0.414339	0.288492	0.117741	0.753732	0.21623	0.233571	homologue to Uridine kinase n=1 Tax=Vitis vinifera RepID=F6I5J8_VITVI complete;UniRef100_F6I5J8		homologue to Uridine kinase n=1 Tax=Vitis vinifera RepID=F6I5J8_VITVI complete;UniRef100_F6I5J8
VIT_14s0171g00330	-0.330154	-2.1688		1.19956		0.615042	0.56375	0.166189		0.131579		0.0542173	4	4		3		2	0.886605	0.435903		2.09692		1.54214	0.553887	0.243683		0.206933		0.0504615	homologue to Putative uncharacterized protein n=1 Tax=Vitis vinifera RepID=D7UBF7_VITVI complete;UniRef100_D7UBF7	similar to Cytochrome c1 heme protein n=1 Tax=Medicago truncatula RepID=G7KN99_MEDTR partial (85%);UniRef100_G7KN99	similar to Cytochrome c1 heme protein n=1 Tax=Medicago truncatula RepID=G7KN99_MEDTR partial (85%);UniRef100_G7KN99
VIT_14s0171g00430			-0.99915						0.493365				1	1	2	1	1	1	1.32611	1.31615	0.224449	2.23207	0.39737	0.705305	0.668337	0.88006	0.57669	0.620416	0.155291	0.253215	homologue to Putative uncharacterized protein n=1 Tax=Vitis vinifera RepID=F6I5L8_VITVI complete;UniRef100_F6I5L8	homologue to PHB1 n=1 Tax=Nicotiana benthamiana RepID=Q45Q24_NICBE partial (92%);UniRef100_Q45Q24	homologue to PHB1 n=1 Tax=Nicotiana benthamiana RepID=Q45Q24_NICBE partial (92%);UniRef100_Q45Q24
VIT_14s0171g00490	0.0703958	-0.2166	0.138977	0.139909	-0.0424818	-0.248578	0.859832	0.424558	0.706838	0.63968	0.901722	0.480618	4	4	4	4	4	4	1.06035	0.863167	1.11351	1.10898	0.968433	0.88014	0.76557	0.113616	0.459595	0.381559	0.808874	0.503394	homologue to Glucose-6-phosphate 1-dehydrogenase n=1 Tax=Vitis vinifera RepID=D7UBH2_VITVI complete;UniRef100_D7UBH2		homologue to Glucose-6-phosphate 1-dehydrogenase n=1 Tax=Vitis vinifera RepID=D7UBH2_VITVI complete;UniRef100_D7UBH2
VIT_14s0219g00150	-0.00490753	-0.326463			-1.37921		0.989372	0.547025			0.025694		3	3	1	1	4	1	0.990101	0.891762	2.69189	2.0803	0.349529	0.92215	0.972636	0.574578	0.151447	0.075962	0.0458418	0.808215	homologue to Putative uncharacterized protein n=1 Tax=Vitis vinifera RepID=F6GX63_VITVI complete;UniRef100_F6GX63	weakly similar to Succinate dehydrogenase n=1 Tax=Cucumis melo subsp. melo RepID=E5GCD7_CUCME partial (65%);UniRef100_E5GCD7	weakly similar to Succinate dehydrogenase n=1 Tax=Cucumis melo subsp. melo RepID=E5GCD7_CUCME partial (65%);UniRef100_E5GCD7
VIT_14s0219g00190			-0.423452						0.342501				1		3			1	1.07314		0.754728			0.858166	0.684492		0.246823			0.662914	homologue to Putative uncharacterized protein n=1 Tax=Vitis vinifera RepID=D7SPY0_VITVI complete;UniRef100_D7SPY0	weakly similar to Dbj|BAA95714.1 n=1 Tax=Arabidopsis thaliana RepID=Q9FM34_ARATH partial (62%);UniRef100_Q9FM34	weakly similar to Dbj|BAA95714.1 n=1 Tax=Arabidopsis thaliana RepID=Q9FM34_ARATH partial (62%);UniRef100_Q9FM34
VIT_15s0021g00480	0.084962	0.158362	0.0519426	-0.14855	-0.716412	-0.0813329	0.835024	0.593017	0.90505	0.620164	0.0733355	0.858125	4	4	3	2	4	2	1.03968	1.10838	1.00679	0.902079	0.609356	1.03843	0.743028	0.427957	0.880743	0.360479	0.0177365	0.875564	homologue to Putative uncharacterized protein n=1 Tax=Vitis vinifera RepID=D7SM53_VITVI complete;UniRef100_D7SM53	similar to F-box domain containing protein n=1 Tax=Oryza sativa Japonica Group RepID=Q2QNP9_ORYSJ complete;UniRef100_Q2QNP9	similar to F-box domain containing protein n=1 Tax=Oryza sativa Japonica Group RepID=Q2QNP9_ORYSJ complete;UniRef100_Q2QNP9
VIT_15s0021g00500	0.0409933	-0.041075	-0.396999	0.286297	0.0511908	-0.00889974	0.925452	0.898177	0.320585	0.540075	0.906996	0.977512	4	4	4	4	4	2	0.989489	0.996482	0.774874	1.33737	0.976308	1.03224	0.899797	0.869051	0.134881	0.554544	0.898098	0.977433	homologue to Malic enzyme n=1 Tax=Vitis vinifera RepID=D7SM51_VITVI complete;UniRef100_D7SM51		homologue to Malic enzyme n=1 Tax=Vitis vinifera RepID=D7SM51_VITVI complete;UniRef100_D7SM51
VIT_15s0021g00920		-0.258117		-0.096478				0.688229		0.827315			1	2	1	3	1	1	1.4093	1.00857	0.130012	0.999894	0.267024	0.952411	0.715278	0.718298	0.470276	0.828332	0.273989	0.684805	homologue to Putative uncharacterized protein n=1 Tax=Vitis vinifera RepID=D7SM33_VITVI complete;UniRef100_D7SM33	similar to ATP synthase delta subunit 1 n=1 Tax=Gossypium hirsutum RepID=C6GFP2_GOSHI partial (82%);UniRef100_C6GFP2	similar to ATP synthase delta subunit 1 n=1 Tax=Gossypium hirsutum RepID=C6GFP2_GOSHI partial (82%);UniRef100_C6GFP2
VIT_15s0021g00980	0.095177		1.1605		1.16514		0.929194		0.0718268		0.173814		3		3		4		1.35524		2.29151		1.86952		0.939309		0.0908292		0.267821		homologue to Putative uncharacterized protein n=1 Tax=Vitis vinifera RepID=F6GVD5_VITVI complete;UniRef100_F6GVD5	weakly similar to Eukaryotic translation initiation factor 4G n=2 Tax=Carica papaya RepID=E3V0H9_CARPA partial (57%);UniRef100_E3V0H9	weakly similar to Eukaryotic translation initiation factor 4G n=2 Tax=Carica papaya RepID=E3V0H9_CARPA partial (57%);UniRef100_E3V0H9
VIT_15s0021g01160	-0.438425		-0.345299		1.10052		0.786733		0.65384		0.318875		3		4		4		1.20401		0.931952		1.3632		0.822182		0.692358		0.43136		homologue to Putative uncharacterized protein n=1 Tax=Vitis vinifera RepID=D7SM13_VITVI complete;UniRef100_D7SM13	similar to RNA recognition motif protein 1 n=1 Tax=Citrus sinensis RepID=G9I823_CITSI partial (76%);UniRef100_G9I823	similar to RNA recognition motif protein 1 n=1 Tax=Citrus sinensis RepID=G9I823_CITSI partial (76%);UniRef100_G9I823
VIT_15s0021g01230	-0.806583		-0.115971			0.128786	0.23255		0.842353			0.657621	3	1	3			2	0.609996	0.570872	0.99993			1.11976	0.256983	0.250343	0.846568			0.637578	homologue to Putative uncharacterized protein n=1 Tax=Vitis vinifera RepID=D7SM09_VITVI complete;UniRef100_D7SM09	similar to Glutaminyl-tRNA synthetase n=1 Tax=Medicago truncatula RepID=G7ICA2_MEDTR partial (79%);UniRef100_G7ICA2	similar to Glutaminyl-tRNA synthetase n=1 Tax=Medicago truncatula RepID=G7ICA2_MEDTR partial (79%);UniRef100_G7ICA2
VIT_15s0021g01330	0.161556	-0.0329905	-0.954495	-0.349836	0.0233748	0.381268	0.762975	0.921246	0.22377	0.297658	0.954151	0.314949	4	4	4	4	4	4	1.18084	0.994483	0.387334	0.770536	0.9718	1.36796	0.746879	0.903551	0.284554	0.162129	0.944573	0.353978	homologue to Nucleoside diphosphate kinase n=2 Tax=Vitis vinifera RepID=A5B878_VITVI complete;UniRef100_A5B878		homologue to Nucleoside diphosphate kinase n=2 Tax=Vitis vinifera RepID=A5B878_VITVI complete;UniRef100_A5B878
VIT_15s0021g01420	-0.63922				-0.293627		0.190047				0.642182		2	1	1		4		0.662357	2.329	0.583822		0.654218		0.123515	0.547736	0.14333		0.684678		homologue to Putative uncharacterized protein n=2 Tax=Vitis vinifera RepID=D7SLZ5_VITVI complete;UniRef100_D7SLZ5	weakly similar to Transcription factor n=1 Tax=Vicia faba var. minor RepID=O04237_VICFA partial (65%);UniRef100_O04237	weakly similar to Transcription factor n=1 Tax=Vicia faba var. minor RepID=O04237_VICFA partial (65%);UniRef100_O04237
VIT_15s0021g01660	-1.32759			-0.525754			0.49585			0.510872			4			2			0.368818			0.830366			0.574451			0.582663			homologue to Putative uncharacterized protein n=1 Tax=Vitis vinifera RepID=D7SLX8_VITVI complete;UniRef100_D7SLX8	similar to Autoinhibited H+ ATPase n=1 Tax=Populus trichocarpa RepID=B9MVA1_POPTR partial (89%);UniRef100_B9MVA1	similar to Autoinhibited H+ ATPase n=1 Tax=Populus trichocarpa RepID=B9MVA1_POPTR partial (89%);UniRef100_B9MVA1
VIT_15s0021g02050				-0.058236	-0.832469	-0.0834296				0.865486	0.0487368	0.771631	1	1	1	2	3	4	0.735516	1.00644	0.159257	0.984785	0.564258	0.969008	0.189317	0.993483	0.0159357	0.828742	0.0163487	0.755606	homologue to Putative uncharacterized protein n=1 Tax=Vitis vinifera RepID=F6GV85_VITVI complete;UniRef100_F6GV85	weakly similar to At3g60450 n=1 Tax=Arabidopsis thaliana RepID=Q9M214_ARATH partial (56%);UniRef100_Q9M214	weakly similar to At3g60450 n=1 Tax=Arabidopsis thaliana RepID=Q9M214_ARATH partial (56%);UniRef100_Q9M214
VIT_15s0021g02090					-0.56882						0.310193						2						0.648924						0.351633		homologue to Putative uncharacterized protein n=1 Tax=Vitis vinifera RepID=F6GV82_VITVI complete;UniRef100_F6GV82	similar to DnaJ homolog n=1 Tax=Salix gilgiana RepID=Q9ZWK3_SALGI partial (75%);UniRef100_Q9ZWK3	similar to DnaJ homolog n=1 Tax=Salix gilgiana RepID=Q9ZWK3_SALGI partial (75%);UniRef100_Q9ZWK3
VIT_15s0021g02200	0.439361	0.655906	0.739261		-0.400402		0.549417	0.229442	0.137629		0.44474		4	2	2	1	3	1	1.52532	1.70468	1.68812	3.28694	0.722284	0.908468	0.580872	0.26283	0.104767	0.043874	0.467724	0.701198	homologue to Putative uncharacterized protein n=1 Tax=Vitis vinifera RepID=D7SLU6_VITVI complete;UniRef100_D7SLU6	weakly similar to Nuclear pore glycoprotein n=1 Tax=Medicago truncatula RepID=G7KTZ4_MEDTR partial (58%);UniRef100_G7KTZ4	weakly similar to Nuclear pore glycoprotein n=1 Tax=Medicago truncatula RepID=G7KTZ4_MEDTR partial (58%);UniRef100_G7KTZ4
VIT_15s0021g02230	0.0831199	0.31105	0.426053	-0.184628	0.0966469	-0.0886181	0.865772	0.346718	0.326769	0.527585	0.834894	0.720641	4	4	4	4	4	4	1.07994	1.24225	1.35288	0.88175	1.02994	0.944109	0.845461	0.24151	0.213267	0.180125	0.828944	0.649545	homologue to T-complex protein 1 subunit alpha n=1 Tax=Vitis vinifera RepID=D7SLU3_VITVI complete;UniRef100_D7SLU3		homologue to T-complex protein 1 subunit alpha n=1 Tax=Vitis vinifera RepID=D7SLU3_VITVI complete;UniRef100_D7SLU3
VIT_15s0021g02480			-0.266762						0.699127				1		2				0.341002		1.02696				0.149732		0.725249				homologue to Ribosomal protein L15 n=1 Tax=Vitis vinifera RepID=D7SLS3_VITVI complete;UniRef100_D7SLS3		homologue to Ribosomal protein L15 n=1 Tax=Vitis vinifera RepID=D7SLS3_VITVI complete;UniRef100_D7SLS3
VIT_15s0021g02700		-0.77946		-1.64272	-0.890147	-1.76973		0.315542		0.0091532	0.033816	0.0137614		2		4	2	4		0.712941		0.298056	0.53261	0.325197		0.379092		0.0206169	0.00697438	0.0413663	homologue to Putative uncharacterized protein n=1 Tax=Vitis vinifera RepID=D7SLR0_VITVI complete;UniRef100_D7SLR0	similar to Beta expansin 1 n=1 Tax=Solanum tuberosum RepID=A1X8W4_SOLTU partial (71%);UniRef100_A1X8W4	similar to Beta expansin 1 n=1 Tax=Solanum tuberosum RepID=A1X8W4_SOLTU partial (71%);UniRef100_A1X8W4
VIT_15s0024g00040	0.483312	-0.939373	-1.28981	0.794789	-0.956584		0.748945	0.285193	0.409416	0.189176	0.364118		4	4	4	4	4	1	1.3532	0.690809	0.151776	2.00839	0.288238	0.67728	0.78969	0.354743	0.502928	0.247847	0.471845	0.414081	homologue to Putative uncharacterized protein n=2 Tax=Vitis vinifera RepID=F6I5I9_VITVI complete;UniRef100_F6I5I9	similar to Type III chlorophyll a/b binding protein n=1 Tax=Gardenia jasminoides RepID=D5L5T0_9GENT partial (84%);UniRef100_D5L5T0	similar to Type III chlorophyll a/b binding protein n=1 Tax=Gardenia jasminoides RepID=D5L5T0_9GENT partial (84%);UniRef100_D5L5T0
VIT_15s0024g00070	-0.290445	-0.644712	0.085228	0.197061	-1.25538	-0.930359	0.57126	0.143253	0.844213	0.718974	0.0216567	0.183664	4	4	4	3	3	3	0.855257	0.655821	1.07242	1.23457	0.423562	0.631851	0.530225	0.140716	0.803616	0.744993	0.0283265	0.272529	homologue to Methylenetetrahydrofolate reductase n=1 Tax=Vitis vinifera RepID=F6I5I7_VITVI complete;UniRef100_F6I5I7		homologue to Methylenetetrahydrofolate reductase n=1 Tax=Vitis vinifera RepID=F6I5I7_VITVI complete;UniRef100_F6I5I7
VIT_15s0045g00540	-0.574798	-1.88331	0.494712				0.340921	0.254198	0.394146				3	2	4				0.712958	0.553111	1.29849				0.342833	0.337778	0.405634				homologue to Putative uncharacterized protein n=1 Tax=Vitis vinifera RepID=F6I1E4_VITVI complete;UniRef100_F6I1E4	similar to Protein transport protein SEC23 n=1 Tax=Medicago truncatula RepID=G7LEA6_MEDTR partial (81%);UniRef100_G7LEA6	similar to Protein transport protein SEC23 n=1 Tax=Medicago truncatula RepID=G7LEA6_MEDTR partial (81%);UniRef100_G7LEA6
VIT_15s0045g01310	-0.363062				0.0308614		0.558298				0.942386		4	1	1	1	4	1	0.885384	1.43422	0.526653	1.10062	1.02914	0.787462	0.565444	0.0882514	0.311222	0.802588	0.93494	0.327751	homologue to Putative uncharacterized protein n=1 Tax=Vitis vinifera RepID=D7U5T7_VITVI complete;UniRef100_D7U5T7	similar to Uridylate kinase n=1 Tax=Elaeis guineensis RepID=B3TLW2_ELAGV partial (79%);UniRef100_B3TLW2	similar to Uridylate kinase n=1 Tax=Elaeis guineensis RepID=B3TLW2_ELAGV partial (79%);UniRef100_B3TLW2
VIT_15s0046g00110			-0.851067						0.154828				1		2		1		0.377762		0.586736		1.02656		0.153377		0.169594		0.843514		homologue to Putative uncharacterized protein n=1 Tax=Vitis vinifera RepID=D7UCW9_VITVI complete;UniRef100_D7UCW9	similar to Bifunctional fucokinase/fucose pyrophosphorylase n=1 Tax=Arabidopsis thaliana RepID=FKGP_ARATH partial (73%);UniRef100_Q9LNJ9	similar to Bifunctional fucokinase/fucose pyrophosphorylase n=1 Tax=Arabidopsis thaliana RepID=FKGP_ARATH partial (73%);UniRef100_Q9LNJ9
VIT_15s0046g00300	-2.16626		-0.147087				0.157852		0.749603				2	1	2	1		1	0.382142	0.670648	0.946098	0.855477		0.89698	0.239096	0.293293	0.709667	0.532913		0.977456	homologue to Putative uncharacterized protein n=1 Tax=Vitis vinifera RepID=F6I6F2_VITVI complete;UniRef100_F6I6F2	similar to Exportin-2 n=2 Tax=Arabidopsis thaliana RepID=XPO2_ARATH partial (72%);UniRef100_Q9ZPY7	similar to Exportin-2 n=2 Tax=Arabidopsis thaliana RepID=XPO2_ARATH partial (72%);UniRef100_Q9ZPY7
VIT_15s0046g00360	-0.777422	0.464794	-1.508	-1.53185			0.276204	0.543546	0.0192101	0.0311197			4	2	3	2	1		0.648717	1.18002	0.346634	0.351369	0.391719		0.310609	0.593998	0.0253085	0.0650077	0.464122		homologue to Putative uncharacterized protein n=1 Tax=Vitis vinifera RepID=A5AKV9_VITVI complete;UniRef100_A5AKV9	weakly similar to Aspartyl protease family protein n=1 Tax=Arabidopsis lyrata subsp. lyrata RepID=D7KQ91_ARALL partial (65%);UniRef100_D7KQ91	weakly similar to Aspartyl protease family protein n=1 Tax=Arabidopsis lyrata subsp. lyrata RepID=D7KQ91_ARALL partial (65%);UniRef100_D7KQ91
VIT_15s0046g00470		-1.19763						0.275645						2						0.650899						0.352428					homologue to Putative uncharacterized protein n=1 Tax=Vitis vinifera RepID=D7UCT3_VITVI complete;UniRef100_D7UCT3	similar to Phragmoplastin n=1 Tax=Camellia sinensis RepID=A2T1L8_CAMSI partial (88%);UniRef100_A2T1L8	similar to Phragmoplastin n=1 Tax=Camellia sinensis RepID=A2T1L8_CAMSI partial (88%);UniRef100_A2T1L8
VIT_15s0046g00480					-1.46338						0.150569			1	1	1	2			0.429318	0.293266	1.23407	0.257853			0.147003	0.0306661	0.848935	0.252354		homologue to Putative uncharacterized protein n=2 Tax=Vitis vinifera RepID=F6I6E2_VITVI complete;UniRef100_F6I6E2	weakly similar to Wax synthase n=1 Tax=Petunia x hybrida RepID=A3QME3_PETHY partial (53%);UniRef100_A3QME3	weakly similar to Wax synthase n=1 Tax=Petunia x hybrida RepID=A3QME3_PETHY partial (53%);UniRef100_A3QME3
VIT_15s0046g01090	0.568372	0.183262	-0.640359	-0.103224	-1.62105		0.419818	0.472375	0.545694	0.82099	0.0021791		4	2	4	3	4	1	1.34008	1.13453	0.575957	0.93587	0.322799	0.619173	0.450962	0.0170671	0.613271	0.825123	0.000827434	0.364044	weakly similar to Predicted protein n=1 Tax=Populus trichocarpa RepID=B9I8W2_POPTR partial (67%);UniRef100_B9I8W2	weakly similar to Rhodanese-like domain-containing protein 4, chloroplastic n=1 Tax=Arabidopsis thaliana RepID=STR4_ARATH partial (56%);UniRef100_Q9M158	weakly similar to Rhodanese-like domain-containing protein 4, chloroplastic n=1 Tax=Arabidopsis thaliana RepID=STR4_ARATH partial (56%);UniRef100_Q9M158
VIT_15s0046g01140	-2.00474	-2.22063					0.431353	0.317915					3	2					1.1002	0.756598					0.519403	0.403494					homologue to Putative uncharacterized protein n=1 Tax=Vitis vinifera RepID=F6I6B1_VITVI complete;UniRef100_F6I6B1	weakly similar to WRKY transcription factor 6 n=1 Tax=(Populus tomentosa x P. bolleana) x P. tomentosa RepID=C9DHZ5_9ROSI partial (59%);UniRef100_C9DHZ5	weakly similar to WRKY transcription factor 6 n=1 Tax=(Populus tomentosa x P. bolleana) x P. tomentosa RepID=C9DHZ5_9ROSI partial (59%);UniRef100_C9DHZ5
VIT_15s0046g01500					1.78943						0.0243058		1	1	1		4		0.488759	2.26378	1.33123		2.96498		0.43767	0.536717	0.46436		0.0611178		homologue to Putative uncharacterized protein n=1 Tax=Vitis vinifera RepID=A5BQH0_VITVI complete;UniRef100_A5BQH0	homologue to Translation initiation factor 1A n=2 Tax=Musa acuminata RepID=G9C9B4_MUSAC partial (96%);UniRef100_G9C9B4	homologue to Translation initiation factor 1A n=2 Tax=Musa acuminata RepID=G9C9B4_MUSAC partial (96%);UniRef100_G9C9B4
VIT_15s0046g01560			4.02871						0.00405931						3						20.031						0.0178412				homologue to Putative uncharacterized protein n=2 Tax=Vitis vinifera RepID=F6I688_VITVI complete;UniRef100_F6I688	weakly similar to BCL-2-associated athanogene 6 n=1 Tax=Arabidopsis lyrata subsp. lyrata RepID=D7LDX9_ARALL partial (6%);UniRef100_D7LDX9	weakly similar to BCL-2-associated athanogene 6 n=1 Tax=Arabidopsis lyrata subsp. lyrata RepID=D7LDX9_ARALL partial (6%);UniRef100_D7LDX9
VIT_15s0046g01590		0.637843		-0.517582		0.496836		0.337834		0.445598		0.439896		3		4		2		1.78493		0.841524		1.3434		0.391265		0.513293		0.520979	homologue to Putative uncharacterized protein n=1 Tax=Vitis vinifera RepID=F6I686_VITVI complete;UniRef100_F6I686	weakly similar to Ribulose bisphosphate carboxylase large chain (Fragment) n=1 Tax=Aspalathus cephalotes RepID=P94000_9FABA partial (56%);UniRef100_P94000	weakly similar to Ribulose bisphosphate carboxylase large chain (Fragment) n=1 Tax=Aspalathus cephalotes RepID=P94000_9FABA partial (56%);UniRef100_P94000
VIT_15s0046g01760	-1.42002	0.723969	-0.513707	-1.1883	-1.57978	-0.255701	0.169616	0.452145	0.241782	0.118986	0.334423	0.598701	3	4	2	4	2	2	0.487925	1.14775	0.685447	0.523033	0.278914	0.868589	0.236034	0.518106	0.141504	0.189171	0.457599	0.649332	homologue to Putative uncharacterized protein n=1 Tax=Vitis vinifera RepID=D7UCH9_VITVI complete;UniRef100_D7UCH9	similar to 24 kDa seed maturation protein n=1 Tax=Elaeis guineensis RepID=B3TLN1_ELAGV partial (74%);UniRef100_B3TLN1	similar to 24 kDa seed maturation protein n=1 Tax=Elaeis guineensis RepID=B3TLN1_ELAGV partial (74%);UniRef100_B3TLN1
VIT_15s0046g02000	-1.064						0.0555649						2		1				0.461201		0.246757				0.0406763		0.0134246				homologue to Putative uncharacterized protein n=1 Tax=Vitis vinifera RepID=F6I658_VITVI complete;UniRef100_F6I658		homologue to Probable polygalacturonase n=1 Tax=Vitis vinifera RepID=PGLR_VITVI partial (96%);UniRef100_A7PZL3
VIT_15s0046g02010	0.250902	-0.0650583	0.186862		0.398721	-1.29123	0.628464	0.881538	0.685975		0.287285	0.0123494	4	4	4	1	4	2	1.11919	0.98782	1.13409	3.24151	1.30812	0.397043	0.595105	0.881	0.638254	0.0212369	0.124822	0.0302816	homologue to Putative uncharacterized protein n=1 Tax=Vitis vinifera RepID=A5AD40_VITVI complete;UniRef100_A5AD40	homologue to Mitogen-activated protein kinase 1 n=1 Tax=Prunus salicina RepID=G8HZH0_9ROSA partial (91%);UniRef100_G8HZH0	homologue to Mitogen-activated protein kinase 1 n=1 Tax=Prunus salicina RepID=G8HZH0_9ROSA partial (91%);UniRef100_G8HZH0
VIT_15s0046g02040				-2.16928						0.0223142			1	1	1	3		1	0.783415	0.377197	0.555472	0.302268		0.703825	0.429861	0.229628	0.647916	0.0597379		0.737518	homologue to Putative uncharacterized protein n=1 Tax=Vitis vinifera RepID=D7UCF7_VITVI complete;UniRef100_D7UCF7	similar to CAAX prenyl protease-like protein n=1 Tax=Medicago truncatula RepID=G7L6L7_MEDTR partial (87%);UniRef100_G7L6L7	similar to CAAX prenyl protease-like protein n=1 Tax=Medicago truncatula RepID=G7L6L7_MEDTR partial (87%);UniRef100_G7L6L7
VIT_15s0046g02200	-0.585827	-0.59162	-0.328604	0.593137	-0.48914	-0.465974	0.215783	0.0628828	0.405148	0.174034	0.558377	0.131065	3	2	3	2	2	2	0.681475	0.660158	0.812426	1.57498	0.558949	0.742153	0.132403	0.00774616	0.197737	0.170666	0.633614	0.121088	homologue to Putative uncharacterized protein n=1 Tax=Vitis vinifera RepID=D7UCE1_VITVI complete;UniRef100_D7UCE1	similar to Exocyst complex component n=1 Tax=Medicago truncatula RepID=G7L9W0_MEDTR partial (83%);UniRef100_G7L9W0	similar to Exocyst complex component n=1 Tax=Medicago truncatula RepID=G7L9W0_MEDTR partial (83%);UniRef100_G7L9W0
VIT_15s0046g02300	0.328889	0.793208		-0.0326142	0.235457	-0.44977	0.468869	0.0415377		0.94651	0.547926	0.155369	2	3	1	3	2	2	1.2469	1.70281	1.0454	1.09139	1.1664	0.725817	0.356386	0.0237508	0.637105	0.949384	0.438277	0.152065	homologue to Cysteine synthase n=1 Tax=Vitis vinifera RepID=D7UCD0_VITVI complete;UniRef100_D7UCD0		homologue to Cysteine synthase n=1 Tax=Vitis vinifera RepID=D7UCD0_VITVI complete;UniRef100_D7UCD0
VIT_15s0046g02330	-0.0600404						0.914745						2	1	1	1	1	1	1.00712	0.81311	0.479305	1.2879	0.808407	0.814695	0.911601	0.54161	0.261891	0.76031	0.407383	0.155426	homologue to Putative uncharacterized protein n=1 Tax=Vitis vinifera RepID=D7UCC8_VITVI complete;UniRef100_D7UCC8	similar to AT2G45990 protein n=1 Tax=Arabidopsis thaliana RepID=O82790_ARATH partial (83%);UniRef100_O82790	similar to AT2G45990 protein n=1 Tax=Arabidopsis thaliana RepID=O82790_ARATH partial (83%);UniRef100_O82790
VIT_15s0046g02400	-1.42394		-2.54242				0.312229		0.000340678				2	1	2	1	1	1	0.472306	0.406742	0.173089	0.522545	0.38273	0.669897	0.397454	0.121862	0.000128904	0.272627	0.147763	0.161034	homologue to Putative uncharacterized protein n=1 Tax=Vitis vinifera RepID=F6I639_VITVI complete;UniRef100_F6I639	similar to ER glycerol-phosphate acyltransferase n=1 Tax=Medicago truncatula RepID=G7LBQ7_MEDTR partial (83%);UniRef100_G7LBQ7	similar to ER glycerol-phosphate acyltransferase n=1 Tax=Medicago truncatula RepID=G7LBQ7_MEDTR partial (83%);UniRef100_G7LBQ7
VIT_15s0046g02640	0.307648		0.73774	-0.844539	0.193512	-0.270378	0.78896		0.257714	0.447764	0.600586	0.385631	3		3	2	3	2	1.45492		1.9668	0.911735	1.11803	0.858718	0.819805		0.293219	0.538561	0.43951	0.37967	homologue to Putative uncharacterized protein n=1 Tax=Vitis vinifera RepID=F6I626_VITVI complete;UniRef100_F6I626	weakly similar to Beta-amylase n=1 Tax=Zea mays RepID=B6SVZ0_MAIZE partial (62%);UniRef100_B6SVZ0	weakly similar to Beta-amylase n=1 Tax=Zea mays RepID=B6SVZ0_MAIZE partial (62%);UniRef100_B6SVZ0
VIT_15s0046g02690			-0.348903						0.532983					1	2					1.20861	0.764861					0.502945	0.53501				homologue to 60S ribosomal protein L36 n=2 Tax=Vitis vinifera RepID=F6I624_VITVI complete;UniRef100_F6I624		homologue to 60S ribosomal protein L36 n=2 Tax=Vitis vinifera RepID=F6I624_VITVI complete;UniRef100_F6I624
VIT_15s0046g02700			0.191333						0.717072				1	1	2				0.44268	0.574272	1.15402				0.0528509	0.0632735	0.708426				homologue to Putative uncharacterized protein n=1 Tax=Vitis vinifera RepID=D7UC96_VITVI complete;UniRef100_D7UC96	weakly similar to Acyl-CoA thioesterase family protein n=1 Tax=Arabidopsis lyrata subsp. lyrata RepID=D7KP80_ARALL partial (69%);UniRef100_D7KP80	weakly similar to Acyl-CoA thioesterase family protein n=1 Tax=Arabidopsis lyrata subsp. lyrata RepID=D7KP80_ARALL partial (69%);UniRef100_D7KP80
VIT_15s0046g03030	-0.67145	-1.58741	0.0767349	-1.69322	0.583552		0.371065	0.0374539	0.869844	0.174529	0.157546		4	2	4	2	4	1	0.592851	0.332995	1.10648	0.516329	1.49797	0.696413	0.412169	0.0663351	0.851114	0.274279	0.0891253	0.281371	homologue to Putative uncharacterized protein n=1 Tax=Vitis vinifera RepID=F6I605_VITVI complete;UniRef100_F6I605	similar to Glutathione peroxidase n=1 Tax=Medicago truncatula RepID=G7KC44_MEDTR partial (73%);UniRef100_G7KC44	similar to Glutathione peroxidase n=1 Tax=Medicago truncatula RepID=G7KC44_MEDTR partial (73%);UniRef100_G7KC44
VIT_15s0046g03040		-1.86575						0.0560669						4						0.28241						0.100079					homologue to Putative uncharacterized protein n=2 Tax=Vitis vinifera RepID=D7UC71_VITVI complete;UniRef100_D7UC71	weakly similar to Actin-depolymerizing factor 10 n=2 Tax=Brassicaceae RepID=ADF10_ARATH partial (86%);UniRef100_Q9LQ81	weakly similar to Actin-depolymerizing factor 10 n=2 Tax=Brassicaceae RepID=ADF10_ARATH partial (86%);UniRef100_Q9LQ81
VIT_15s0046g03180	0.218056		-0.856163				0.87937		0.374474				4	1	3		1		1.54329	0.844881	0.356066		0.100163		0.89906	0.75688	0.452037		0.080042		homologue to Putative uncharacterized protein n=1 Tax=Vitis vinifera RepID=D7UC61_VITVI complete;UniRef100_D7UC61	weakly similar to Remorin n=1 Tax=Pyrus x bretschneideri RepID=G0Z815_9ROSA partial (63%);UniRef100_G0Z815	weakly similar to Remorin n=1 Tax=Pyrus x bretschneideri RepID=G0Z815_9ROSA partial (63%);UniRef100_G0Z815
VIT_15s0046g03340	-0.0279554	-0.0853252	0.0318413	-0.741434	-1.17856	-0.0513202	0.962302	0.858379	0.95687	0.0872728	0.019196	0.846643	3	3	2	2	2	3	1.01283	0.993326	0.901463	0.603347	0.428249	0.984169	0.962103	0.862845	0.958231	0.0811231	0.0170822	0.822581	homologue to Putative uncharacterized protein n=1 Tax=Vitis vinifera RepID=F6I6I9_VITVI complete;UniRef100_F6I6I9	weakly similar to Carboxyl-tansferase, subunit of Het-ACCase n=1 Tax=Ricinus communis RepID=B9SPE5_RICCO partial (53%);UniRef100_B9SPE5	weakly similar to Carboxyl-tansferase, subunit of Het-ACCase n=1 Tax=Ricinus communis RepID=B9SPE5_RICCO partial (53%);UniRef100_B9SPE5
VIT_15s0046g03380			0.464186		0.451396				0.511603		0.455389				3		2				1.32025		1.56295				0.553507		0.507649		homologue to Putative uncharacterized protein n=1 Tax=Vitis vinifera RepID=F6I6I6_VITVI complete;UniRef100_F6I6I6	weakly similar to K(+) efflux antiporter 2, chloroplastic n=1 Tax=Arabidopsis thaliana RepID=KEA2_ARATH partial (24%);UniRef100_O65272	weakly similar to K(+) efflux antiporter 2, chloroplastic n=1 Tax=Arabidopsis thaliana RepID=KEA2_ARATH partial (24%);UniRef100_O65272
VIT_15s0046g03400	-0.124562				-0.0310349		0.796068				0.948548		3	1	1	1	2		0.90641	1.11486	1.16851	2.99535	0.911228		0.760774	0.560767	0.456554	0.249255	0.948861		homologue to Putative uncharacterized protein n=2 Tax=Vitis vinifera RepID=F6I6I4_VITVI complete;UniRef100_F6I6I4	similar to Tetrahydrofolate dehydrogenase/cyclohydrolase n=1 Tax=Populus trichocarpa RepID=B9GPY5_POPTR partial (74%);UniRef100_B9GPY5	similar to Tetrahydrofolate dehydrogenase/cyclohydrolase n=1 Tax=Populus trichocarpa RepID=B9GPY5_POPTR partial (74%);UniRef100_B9GPY5
VIT_15s0046g03520	-0.186808	0.0695141	-0.34204	0.533047	0.282631		0.635215	0.836251	0.360381	0.217394	0.546262		4	3	4	2	4	1	0.883277	1.07375	0.786456	1.51048	1.16793	0.810473	0.402111	0.801766	0.0818123	0.211671	0.535089	0.258987	homologue to Putative uncharacterized protein n=1 Tax=Vitis vinifera RepID=D7UC38_VITVI complete;UniRef100_D7UC38	similar to Phosphomannomutase D2 n=2 Tax=Triticeae RepID=C8CK10_WHEAT partial (84%);UniRef100_C8CK10	similar to Phosphomannomutase D2 n=2 Tax=Triticeae RepID=C8CK10_WHEAT partial (84%);UniRef100_C8CK10
VIT_15s0046g03530					-1.66522						0.0281068						2						0.263783						0.0652199		homologue to Putative uncharacterized protein n=1 Tax=Vitis vinifera RepID=F6I6H9_VITVI complete;UniRef100_F6I6H9	weakly similar to (+)-neomenthol dehydrogenase n=1 Tax=Medicago truncatula RepID=G7L3I2_MEDTR partial (18%);UniRef100_G7L3I2	weakly similar to (+)-neomenthol dehydrogenase n=1 Tax=Medicago truncatula RepID=G7L3I2_MEDTR partial (18%);UniRef100_G7L3I2
VIT_15s0046g03570	-1.06867	-0.514587	-2.68246	1.13527	-1.67879	-0.283921	0.125619	0.0922728	0.0127649	0.10746	0.0110899	0.421578	4	4	4	4	4	4	0.450769	0.701885	0.138162	2.7845	0.292347	0.834014	0.149409	0.0107269	0.0359655	0.169652	0.0252549	0.446137	homologue to Putative uncharacterized protein n=1 Tax=Vitis vinifera RepID=F6I6H7_VITVI complete;UniRef100_F6I6H7	weakly similar to Short-chain dehydrogenase/reductase family protein n=1 Tax=Arabidopsis lyrata subsp. lyrata RepID=D7LS74_ARALL partial (66%);UniRef100_D7LS74	weakly similar to Short-chain dehydrogenase/reductase family protein n=1 Tax=Arabidopsis lyrata subsp. lyrata RepID=D7LS74_ARALL partial (66%);UniRef100_D7LS74
VIT_15s0046g03580		-0.0829075			-0.589693			0.879514			0.176793			4			4			0.996002			0.66298			0.887686			0.133149		homologue to Putative uncharacterized protein n=1 Tax=Vitis vinifera RepID=D7UC33_VITVI complete;UniRef100_D7UC33	weakly similar to Short-chain dehydrogenase/reductase family protein n=1 Tax=Arabidopsis lyrata subsp. lyrata RepID=D7LS74_ARALL partial (69%);UniRef100_D7LS74	weakly similar to Short-chain dehydrogenase/reductase family protein n=1 Tax=Arabidopsis lyrata subsp. lyrata RepID=D7LS74_ARALL partial (69%);UniRef100_D7LS74
VIT_15s0046g03590	0.083511	-0.856585	-0.415698	0.497174			0.901331	0.411737	0.663395	0.303272			4	4	2	3		1	0.98684	0.784831	0.730885	1.53781		0.756477	0.906381	0.482636	0.712211	0.32789		0.362166	homologue to Putative uncharacterized protein n=1 Tax=Vitis vinifera RepID=D7UC32_VITVI complete;UniRef100_D7UC32	weakly similar to Short-chain dehydrogenase/reductase family protein n=1 Tax=Arabidopsis lyrata subsp. lyrata RepID=D7LS74_ARALL partial (68%);UniRef100_D7LS74	weakly similar to Short-chain dehydrogenase/reductase family protein n=1 Tax=Arabidopsis lyrata subsp. lyrata RepID=D7LS74_ARALL partial (68%);UniRef100_D7LS74
VIT_15s0046g03650		0.280376	-1.91997	0.2891	-0.237385			0.645855	0.111172	0.6866	0.614019			2	2	3	4	1		1.34474	0.278475	1.65317	0.847685	0.441751		0.676612	0.187606	0.732165	0.605636	0.0273105	homologue to Putative uncharacterized protein n=1 Tax=Vitis vinifera RepID=A5C6J1_VITVI complete;UniRef100_A5C6J1	weakly similar to Short chain dehydrogenase/reductase (Fragment) n=1 Tax=Chelidonium majus RepID=C0LZ69_CHEMJ partial (66%);UniRef100_C0LZ69	weakly similar to Short chain dehydrogenase/reductase (Fragment) n=1 Tax=Chelidonium majus RepID=C0LZ69_CHEMJ partial (66%);UniRef100_C0LZ69
VIT_15s0046g03670	-0.113107	-0.550925	-0.333534	0.472528	-1.04892	-0.299511	0.771112	0.152619	0.582574	0.255998	0.0234762	0.27343	4	4	4	4	4	4	0.921186	0.706102	0.826316	1.4447	0.491433	0.827617	0.589331	0.119831	0.599768	0.237898	0.01238	0.216815	homologue to Malic enzyme n=1 Tax=Vitis vinifera RepID=D7UC26_VITVI complete;UniRef100_D7UC26		homologue to Malic enzyme n=1 Tax=Vitis vinifera RepID=D7UC26_VITVI complete;UniRef100_D7UC26
VIT_15s0048g00220						0.56775						0.230273	1	1	1			2	0.427517	0.570444	1.99938			1.56133	0.254483	0.0715798	0.96225			0.296994	homologue to Putative uncharacterized protein n=1 Tax=Vitis vinifera RepID=D7U7Y2_VITVI complete;UniRef100_D7U7Y2	weakly similar to Vesicle-associated membrane protein n=2 Tax=Medicago truncatula RepID=G7JW19_MEDTR partial (69%);UniRef100_G7JW19	weakly similar to Vesicle-associated membrane protein n=2 Tax=Medicago truncatula RepID=G7JW19_MEDTR partial (69%);UniRef100_G7JW19
VIT_15s0048g00350	0.879034		0.660536				0.114254		0.155859				4	1	3				1.97542	0.505706	1.59358				0.0959895	0.0122991	0.0967729				homologue to 3-phosphoshikimate 1-carboxyvinyltransferase n=1 Tax=Vitis vinifera RepID=D0VBC7_VITVI complete;UniRef100_D0VBC7		homologue to 3-phosphoshikimate 1-carboxyvinyltransferase n=1 Tax=Vitis vinifera RepID=D0VBC7_VITVI complete;UniRef100_D0VBC7
VIT_15s0048g00360	0.786621		0.262629				0.101063		0.705068				4		2				1.68971		1.52015				0.0455517		0.731207				homologue to 3-phosphoshikimate 1-carboxyvinyltransferase n=1 Tax=Vitis vinifera RepID=F6I398_VITVI complete;UniRef100_F6I398		homologue to 3-phosphoshikimate 1-carboxyvinyltransferase n=1 Tax=Vitis vinifera RepID=F6I398_VITVI complete;UniRef100_F6I398
VIT_15s0048g00370	0.00107753	-0.88051	-0.772824		-0.574348	-0.0951718	0.998079	0.0185076	0.207415		0.11381	0.833292	4	4	4		4	4	1.01484	0.54811	0.564978		0.674268	1.04728	0.997503	0.00454256	0.229584		0.0048337	0.853443	homologue to Putative uncharacterized protein n=1 Tax=Vitis vinifera RepID=F6I397_VITVI complete;UniRef100_F6I397	similar to Chloroplast transketolase n=1 Tax=Cucumis sativus RepID=G8EX76_CUCSA partial (82%);UniRef100_G8EX76	similar to Chloroplast transketolase n=1 Tax=Cucumis sativus RepID=G8EX76_CUCSA partial (82%);UniRef100_G8EX76
VIT_15s0048g00420				0.645406		0.118124				0.365151		0.611198	1	1	1	2		2	0.908167	1.13074	0.454121	2.10202		1.08041	0.990037	0.99514	0.740346	0.441652		0.465332	homologue to Putative uncharacterized protein n=1 Tax=Vitis vinifera RepID=D7U7W7_VITVI complete;UniRef100_D7U7W7	similar to Arginase n=1 Tax=Gentiana triflora RepID=C7G0W6_GENTR partial (90%);UniRef100_C7G0W6	similar to Arginase n=1 Tax=Gentiana triflora RepID=C7G0W6_GENTR partial (90%);UniRef100_C7G0W6
VIT_15s0048g00540						-0.0244026						0.95534						2						1.05582						0.960488	homologue to Golgi SNAP receptor complex member 1 n=2 Tax=Vitis vinifera RepID=D7U7V6_VITVI complete;UniRef100_D7U7V6		homologue to Golgi SNAP receptor complex member 1 n=2 Tax=Vitis vinifera RepID=D7U7V6_VITVI complete;UniRef100_D7U7V6
VIT_15s0048g00640	0.838846						0.138813						2						1.68388						0.124315						homologue to L-lactate dehydrogenase n=2 Tax=Vitis vinifera RepID=F6I382_VITVI complete;UniRef100_F6I382		homologue to L-lactate dehydrogenase n=2 Tax=Vitis vinifera RepID=F6I382_VITVI complete;UniRef100_F6I382
VIT_15s0048g00670	-1.1087	-0.112002	-0.439378	-0.837442	0.986273		0.155127	0.71958	0.386437	0.220112	0.255725		4	3	4	2	3	1	0.563493	0.924446	0.757895	0.678422	1.46307	0.773945	0.196018	0.629131	0.356427	0.293453	0.355665	0.250757	homologue to Putative uncharacterized protein n=1 Tax=Vitis vinifera RepID=A5B3K9_VITVI complete;UniRef100_A5B3K9	homologue to 40S ribosomal protein S13 n=3 Tax=Glycine max RepID=RS13_SOYBN partial (97%);UniRef100_P62302	homologue to 40S ribosomal protein S13 n=3 Tax=Glycine max RepID=RS13_SOYBN partial (97%);UniRef100_P62302
VIT_15s0048g00750	0.487272		0.25148			-0.783267	0.261658		0.533218			0.0892245	4	1	3		1	2	1.41304	1.57583	1.17498		1.883	0.538302	0.119497	0.165462	0.364856		0.0655846	0.136245	homologue to Putative uncharacterized protein n=1 Tax=Vitis vinifera RepID=D7U7T8_VITVI complete;UniRef100_D7U7T8	similar to Dihydrodipicolinate synthase (Fragment) n=1 Tax=Populus trichocarpa x Populus deltoides RepID=Q43038_9ROSI partial (77%);UniRef100_Q43038	similar to Dihydrodipicolinate synthase (Fragment) n=1 Tax=Populus trichocarpa x Populus deltoides RepID=Q43038_9ROSI partial (77%);UniRef100_Q43038
VIT_15s0048g00870	0.235383		0.146284				0.790913		0.841844				4		2		1		1.03453		0.941073		2.13316		0.815092		0.858524		0.183969		homologue to Putative uncharacterized protein n=3 Tax=Vitis RepID=D7U7S8_VITVI complete;UniRef100_D7U7S8	weakly similar to AT-hook motif nuclear localized protein 1 n=1 Tax=Arabidopsis thaliana RepID=Q8VYJ2_ARATH partial (44%);UniRef100_Q8VYJ2	weakly similar to AT-hook motif nuclear localized protein 1 n=1 Tax=Arabidopsis thaliana RepID=Q8VYJ2_ARATH partial (44%);UniRef100_Q8VYJ2
VIT_15s0048g00900	-0.0931765	0.148827	0.208432	0.51062	0.428397	-0.604628	0.820848	0.736466	0.61405	0.361409	0.376835	0.0750783	4	4	4	4	4	2	0.926897	1.16586	1.1712	1.62473	1.26706	0.651055	0.727535	0.736774	0.486769	0.412209	0.376285	0.0825035	homologue to Proteasome subunit beta type n=1 Tax=Vitis vinifera RepID=D7U7S6_VITVI complete;UniRef100_D7U7S6		homologue to Proteasome subunit beta type n=1 Tax=Vitis vinifera RepID=D7U7S6_VITVI complete;UniRef100_D7U7S6
VIT_15s0048g01100		0.129714	0.37851		-1.69716			0.739909	0.610156		0.0075107		1	2	2	1	2		0.903491	1.14158	1.27676	0.986055	0.309535		0.898041	0.723018	0.649835	0.825635	0.016086		homologue to Putative uncharacterized protein n=1 Tax=Vitis vinifera RepID=F6I363_VITVI complete;UniRef100_F6I363	similar to Arsencial pump-driving ATPase n=1 Tax=Oryza brachyantha RepID=A6MCZ4_9ORYZ partial (77%);UniRef100_A6MCZ4	similar to Arsencial pump-driving ATPase n=1 Tax=Oryza brachyantha RepID=A6MCZ4_9ORYZ partial (77%);UniRef100_A6MCZ4
VIT_15s0048g01390	0.633565						0.398612						3	1	1	1		1	1.50404	1.09742	0.943671	11.5139		0.751328	0.439028	0.767344	0.93932	0.034902		0.0986564	homologue to Putative uncharacterized protein n=1 Tax=Vitis vinifera RepID=F6I347_VITVI complete;UniRef100_F6I347	weakly similar to Probable carboxylesterase 8 n=1 Tax=Arabidopsis thaliana RepID=CXE8_ARATH partial (54%);UniRef100_O64640	weakly similar to Probable carboxylesterase 8 n=1 Tax=Arabidopsis thaliana RepID=CXE8_ARATH partial (54%);UniRef100_O64640
VIT_15s0048g01410			-0.425503		-0.441135				0.335405		0.265115				2		2				0.771781		0.720189				0.233269		0.154674		homologue to Putative uncharacterized protein n=1 Tax=Vitis vinifera RepID=F6I345_VITVI complete;UniRef100_F6I345	similar to Integral membrane single C2 domain protein n=1 Tax=Populus trichocarpa RepID=B9IC33_POPTR partial (83%);UniRef100_B9IC33	similar to Integral membrane single C2 domain protein n=1 Tax=Populus trichocarpa RepID=B9IC33_POPTR partial (83%);UniRef100_B9IC33
VIT_15s0048g01750	-0.0863296		-0.163339	0.678788	-1.0133	0.909966	0.89886		0.891974	0.145893	0.129002	0.0894395	2		3	2	2	2	1.00607		1.64938	1.71363	0.483205	1.74085	0.904322		0.910683	0.158329	0.19075	0.147747	homologue to Putative uncharacterized protein n=1 Tax=Vitis vinifera RepID=F6I327_VITVI complete;UniRef100_F6I327		homologue to Fasciclin-like arabinogalactan protein n=1 Tax=Vitis hybrid cultivar RepID=E3WHD6_9ROSI complete;UniRef100_E3WHD6
VIT_15s0048g01890		-1.64659						0.0236677					1	2	1				0.485206	0.304624	1.69736				0.424574	0.0440892	0.258265				homologue to Putative uncharacterized protein n=1 Tax=Vitis vinifera RepID=D7U7J5_VITVI complete;UniRef100_D7U7J5	similar to Peroxisomal biogenesis factor 11 family protein n=1 Tax=Arabidopsis lyrata subsp. lyrata RepID=D7KP69_ARALL partial (87%);UniRef100_D7KP69	similar to Peroxisomal biogenesis factor 11 family protein n=1 Tax=Arabidopsis lyrata subsp. lyrata RepID=D7KP69_ARALL partial (87%);UniRef100_D7KP69
VIT_15s0048g02050	-0.174457	-1.83141	-1.53643	1.64769			0.921251	0.298556	0.363212	0.0510486			4	3	2	3			1.24315	0.683403	0.0904573	3.52261			0.934823	0.382812	0.461834	0.104306			homologue to Putative uncharacterized protein n=1 Tax=Vitis vinifera RepID=D7U7I1_VITVI complete;UniRef100_D7U7I1	weakly similar to Hydrolase, alpha/beta fold family protein, expressed n=1 Tax=Oryza sativa Japonica Group RepID=Q10SN6_ORYSJ partial (51%);UniRef100_Q10SN6	weakly similar to Hydrolase, alpha/beta fold family protein, expressed n=1 Tax=Oryza sativa Japonica Group RepID=Q10SN6_ORYSJ partial (51%);UniRef100_Q10SN6
VIT_15s0048g02350	0.832273	1.18064	-0.831346	0.240752	-1.11649	-0.592615	0.409269	0.0570693	0.587694	0.656135	0.0293624	0.0551081	4	4	4	3	3	3	1.45221	2.35583	0.323496	1.2906	0.482646	0.65596	0.475535	0.0832877	0.659482	0.68608	0.0307747	0.0460637	homologue to Putative uncharacterized protein n=2 Tax=Vitis vinifera RepID=D7U851_VITVI complete;UniRef100_D7U851	similar to Prohibitin 1-like protein n=1 Tax=Medicago truncatula RepID=G7JSU6_MEDTR partial (87%);UniRef100_G7JSU6	similar to Prohibitin 1-like protein n=1 Tax=Medicago truncatula RepID=G7JSU6_MEDTR partial (87%);UniRef100_G7JSU6
VIT_15s0048g02390		-0.295511						0.448369					1	2		1		1	0.729104	0.834086		1.39813		0.475265	0.60269	0.417147		0.364631		0.0565538	homologue to Putative uncharacterized protein n=2 Tax=Vitis vinifera RepID=F6I2Z6_VITVI complete;UniRef100_F6I2Z6	weakly similar to ATP binding / protein kinase/ protein tyrosine kinase n=1 Tax=Arabidopsis halleri subsp. halleri RepID=D4HU09_ARAHH partial (50%);UniRef100_D4HU09	weakly similar to ATP binding / protein kinase/ protein tyrosine kinase n=1 Tax=Arabidopsis halleri subsp. halleri RepID=D4HU09_ARAHH partial (50%);UniRef100_D4HU09
VIT_15s0048g02560	-0.24067						0.707593						2		1				0.915281		1.13223				0.716737		0.802983				homologue to Putative uncharacterized protein n=1 Tax=Vitis vinifera RepID=F6I2Y3_VITVI complete;UniRef100_F6I2Y3	weakly similar to At1g01080/T25K16_7 n=1 Tax=Arabidopsis thaliana RepID=Q8W592_ARATH partial (39%);UniRef100_Q8W592	weakly similar to At1g01080/T25K16_7 n=1 Tax=Arabidopsis thaliana RepID=Q8W592_ARATH partial (39%);UniRef100_Q8W592
VIT_15s0048g02580		-1.36644						0.0206011					1	2	1		1		0.767031	0.39434	1.60026		2.36173		0.235177	0.0318888	0.263878		0.11749		homologue to Putative uncharacterized protein n=1 Tax=Vitis vinifera RepID=D7U830_VITVI complete;UniRef100_D7U830	similar to At1g01090/T25K16_8 n=1 Tax=Arabidopsis thaliana RepID=O24457_ARATH partial (81%);UniRef100_O24457	similar to At1g01090/T25K16_8 n=1 Tax=Arabidopsis thaliana RepID=O24457_ARATH partial (81%);UniRef100_O24457
VIT_15s0048g02970	0.100284		0.285913		-1.45648		0.828726		0.732954		0.0486283		2	1	4		3		1.08336	0.938312	1.45063		0.295963		0.789333	0.992766	0.767556		0.0967316		homologue to Putative uncharacterized protein n=1 Tax=Vitis vinifera RepID=F6I2V4_VITVI complete;UniRef100_F6I2V4	weakly similar to Predicted protein n=1 Tax=Populus trichocarpa RepID=B9GRM6_POPTR partial (7%);UniRef100_B9GRM6
VIT_16s0013g00520	-0.555519	-0.361752	9.28527e-06	-0.948157	0.5497	-0.876083	0.240123	0.317788	0.999989	0.0367461	0.547385	0.163709	4	4	4	4	4	4	0.712157	0.803255	1.14366	0.537292	1.17021	0.541271	0.153688	0.257615	0.999997	0.0360334	0.627515	0.245561	homologue to Putative uncharacterized protein n=1 Tax=Vitis vinifera RepID=D7U755_VITVI complete;UniRef100_D7U755	homologue to RAB1C n=1 Tax=Lotus japonicus RepID=Q40203_LOTJA partial (96%);UniRef100_Q40203	homologue to RAB1C n=1 Tax=Lotus japonicus RepID=Q40203_LOTJA partial (96%);UniRef100_Q40203
VIT_16s0013g00620	-0.0500373	0.430371		0.209952	-0.0581781	0.309926	0.887627	0.221359		0.580448	0.856436	0.34252	2	4	1	4	4	3	0.966315	1.31987	1.57048	1.17698	0.961698	1.25973	0.466395	0.153281	0.00310679	0.535268	0.394652	0.349561	homologue to Putative uncharacterized protein n=2 Tax=Vitis vinifera RepID=D7U762_VITVI complete;UniRef100_D7U762	similar to Senescence-associated protein n=1 Tax=Ipomoea batatas RepID=Q9AXU3_IPOBA partial (41%);UniRef100_Q9AXU3	similar to Senescence-associated protein n=1 Tax=Ipomoea batatas RepID=Q9AXU3_IPOBA partial (41%);UniRef100_Q9AXU3
VIT_16s0013g00880					-2.44052						0.0827242			1			2	1		0.336986			0.0716406	0.915462		0.774031			0.177201	0.783253	homologue to Oleosin n=1 Tax=Vitis vinifera RepID=A5ASF5_VITVI complete;UniRef100_A5ASF5		homologue to Oleosin n=1 Tax=Vitis vinifera RepID=A5ASF5_VITVI complete;UniRef100_A5ASF5
VIT_16s0022g00490	-0.6673	-0.738188	0.292492				0.156803	0.166553	0.744967				2	2	2				0.607721	0.658131	1.21313				0.0812579	0.19427	0.780795				homologue to Putative uncharacterized protein n=1 Tax=Vitis vinifera RepID=D7T1Z1_VITVI complete;UniRef100_D7T1Z1	similar to Conserved oligomeric Golgi complex subunit n=1 Tax=Medicago truncatula RepID=G7KHJ7_MEDTR partial (79%);UniRef100_G7KHJ7	similar to Conserved oligomeric Golgi complex subunit n=1 Tax=Medicago truncatula RepID=G7KHJ7_MEDTR partial (79%);UniRef100_G7KHJ7
VIT_16s0022g00510	1.1456						0.183996						3	1	1	1	1	1	2.42329	5.97773	2.52942	2.23862	1.06124	2.0582	0.237829	0.0858539	0.145621	0.282761	0.749268	0.0447634	homologue to Putative uncharacterized protein n=1 Tax=Vitis vinifera RepID=A5AFX4_VITVI complete;UniRef100_A5AFX4	weakly similar to Mitochondrial heat shock protein n=1 Tax=Copaifera officinalis RepID=H2D7G6_9FABA partial (66%);UniRef100_H2D7G6	weakly similar to Mitochondrial heat shock protein n=1 Tax=Copaifera officinalis RepID=H2D7G6_9FABA partial (66%);UniRef100_H2D7G6
VIT_16s0022g00640	-0.955659	-0.288059	0.0397378	0.0169346	0.0508074	-0.217186	0.150212	0.435006	0.93498	0.971525	0.972695	0.425988	3	4	3	4	4	2	0.471779	0.838704	1.09434	1.01319	0.495807	0.851041	0.168238	0.384626	0.928436	0.97275	0.975834	0.369691	homologue to Putative uncharacterized protein n=1 Tax=Vitis vinifera RepID=F6HAU1_VITVI complete;UniRef100_F6HAU1	weakly similar to BCL-2-associated athanogene 7 n=1 Tax=Arabidopsis lyrata subsp. lyrata RepID=D7MLV8_ARALL partial (48%);UniRef100_D7MLV8	weakly similar to BCL-2-associated athanogene 7 n=1 Tax=Arabidopsis lyrata subsp. lyrata RepID=D7MLV8_ARALL partial (48%);UniRef100_D7MLV8
VIT_16s0022g00670	-0.357629	2.05077	-0.903671	0.856051	-0.0789034	0.129276	0.587763	0.189187	0.18297	0.0706599	0.828053	0.581514	4	4	4	4	4	4	0.822385	2.49306	0.466404	1.91749	0.956525	1.09814	0.604198	0.268897	0.222234	0.0797506	0.735809	0.438042	homologue to Vacuolar invertase 1, GIN1 n=1 Tax=Vitis vinifera RepID=Q9S944_VITVI partial (83%);UniRef100_Q9S944		homologue to Vacuolar invertase 1, GIN1 n=1 Tax=Vitis vinifera RepID=Q9S944_VITVI partial (83%);UniRef100_Q9S944
VIT_16s0022g00680	-0.434892						0.657565						4						0.736435						0.700493						homologue to Putative uncharacterized protein n=2 Tax=Vitis vinifera RepID=D7T293_VITVI complete;UniRef100_D7T293	weakly similar to Monocopper oxidase-like protein SKS1 n=1 Tax=Medicago truncatula RepID=G7IYH4_MEDTR partial (68%);UniRef100_G7IYH4	weakly similar to Monocopper oxidase-like protein SKS1 n=1 Tax=Medicago truncatula RepID=G7IYH4_MEDTR partial (68%);UniRef100_G7IYH4
VIT_16s0022g01430	-1.14783		-2.57911				0.0269015		0.00117919				4		2				0.461519		0.167457				0.00928717		0.00266652				homologue to Putative uncharacterized protein n=1 Tax=Vitis vinifera RepID=F6HAM7_VITVI complete;UniRef100_F6HAM7	similar to AT5g51550/K17N15_10 n=1 Tax=Arabidopsis lyrata subsp. lyrata RepID=D7MR20_ARALL partial (75%);UniRef100_D7MR20	similar to AT5g51550/K17N15_10 n=1 Tax=Arabidopsis lyrata subsp. lyrata RepID=D7MR20_ARALL partial (75%);UniRef100_D7MR20
VIT_16s0022g01440	0.186969	-0.505213	0.024588	0.16873	0.170177	-0.386045	0.646861	0.140466	0.958076	0.637222	0.675348	0.093823	4	4	4	4	4	4	1.15399	0.700561	0.977467	1.09914	1.11198	0.763784	0.470901	0.0740279	0.951921	0.570253	0.612131	0.00561243	homologue to Putative uncharacterized protein n=1 Tax=Vitis vinifera RepID=F6HAM6_VITVI complete;UniRef100_F6HAM6	similar to Chloroplast transketolase n=1 Tax=Cucumis sativus RepID=G8EX76_CUCSA partial (85%);UniRef100_G8EX76	similar to Chloroplast transketolase n=1 Tax=Cucumis sativus RepID=G8EX76_CUCSA partial (85%);UniRef100_G8EX76
VIT_16s0022g01460	-0.457767	0.0651762	-0.589798	-0.154288	0.396217	0.308074	0.412916	0.894359	0.292885	0.603129	0.401296	0.20508	4	4	3	3	4	3	0.77653	1.03909	0.645661	0.902336	1.22447	1.23972	0.394412	0.898622	0.295023	0.314042	0.390942	0.090523	homologue to Putative uncharacterized protein n=1 Tax=Vitis vinifera RepID=A5AJ83_VITVI complete;UniRef100_A5AJ83	homologue to 40S ribosomal protein S20-2 n=1 Tax=Medicago truncatula RepID=A2Q4V6_MEDTR partial (94%);UniRef100_A2Q4V6	homologue to 40S ribosomal protein S20-2 n=1 Tax=Medicago truncatula RepID=A2Q4V6_MEDTR partial (94%);UniRef100_A2Q4V6
VIT_16s0022g01590		-1.61625	0.0915441					0.0415595	0.876855					3	4					0.257834	1.03384					0.0733343	0.880925				homologue to Putative uncharacterized protein n=1 Tax=Vitis vinifera RepID=D7T238_VITVI complete;UniRef100_D7T238	homologue to 40S ribosomal protein S13 n=3 Tax=Glycine max RepID=RS13_SOYBN partial (95%);UniRef100_P62302	homologue to 40S ribosomal protein S13 n=3 Tax=Glycine max RepID=RS13_SOYBN partial (95%);UniRef100_P62302
VIT_16s0022g01690				-0.0226692		0.246509				0.964199		0.416417		1		2		2		0.181471		1.08644		1.22492		0.152014		0.966662		0.402302	homologue to Putative uncharacterized protein n=2 Tax=Vitis vinifera RepID=D7T232_VITVI complete;UniRef100_D7T232	similar to Band 7 family protein n=1 Tax=Arabidopsis lyrata subsp. lyrata RepID=D7MW40_ARALL partial (84%);UniRef100_D7MW40	similar to Band 7 family protein n=1 Tax=Arabidopsis lyrata subsp. lyrata RepID=D7MW40_ARALL partial (84%);UniRef100_D7MW40
VIT_16s0022g01770	0.147339	0.277874	0.258128	-0.275501	0.0602812	-0.613997	0.768651	0.319856	0.575878	0.389981	0.862764	0.0561602	4	4	4	4	4	4	1.16936	1.214	1.25361	0.817083	1.03818	0.665868	0.739078	0.0762772	0.514458	0.202399	0.752565	0.0534444	homologue to Putative uncharacterized protein n=1 Tax=Vitis vinifera RepID=D7T227_VITVI complete;UniRef100_D7T227	homologue to Enolase n=1 Tax=Annona cherimola RepID=C0L7E2_ANNCH partial (93%);UniRef100_C0L7E2	homologue to Enolase n=1 Tax=Annona cherimola RepID=C0L7E2_ANNCH partial (93%);UniRef100_C0L7E2
VIT_16s0022g02100		0.747693	-0.138301	-0.372754	-0.160066			0.153668	0.847077	0.415803	0.760844		1	2	2	3	4	1	1.16781	1.61115	0.694353	0.764006	0.877342	0.741864	0.640626	0.178312	0.862395	0.427519	0.772977	0.244729	homologue to Putative uncharacterized protein n=1 Tax=Vitis vinifera RepID=D7T1V9_VITVI complete;UniRef100_D7T1V9	weakly similar to Embryo-specific protein n=1 Tax=Medicago truncatula RepID=G7ID53_MEDTR partial (52%);UniRef100_G7ID53	weakly similar to Embryo-specific protein n=1 Tax=Medicago truncatula RepID=G7ID53_MEDTR partial (52%);UniRef100_G7ID53
VIT_16s0022g02200	-1.19667		-2.35164				0.332325		0.0125192				4		4		1		0.593179		0.178561		0.8669		0.412268		0.0319027		0.97125		homologue to Putative uncharacterized protein n=1 Tax=Vitis vinifera RepID=F6HAR0_VITVI complete;UniRef100_F6HAR0	similar to SBT2 protein n=1 Tax=Solanum lycopersicum RepID=P93205_SOLLC partial (76%);UniRef100_P93205	similar to SBT2 protein n=1 Tax=Solanum lycopersicum RepID=P93205_SOLLC partial (76%);UniRef100_P93205
VIT_16s0022g02320	0.185398	-4.48073	-1.43026				0.783366	0.186153	0.137234				4	2	2		1		1.2427	0.295192	0.292706		1.65815		0.794333	0.277443	0.207447		0.00809699		homologue to Putative uncharacterized protein n=1 Tax=Vitis vinifera RepID=D7T1T9_VITVI complete;UniRef100_D7T1T9	similar to Phosphoglucomutase n=1 Tax=Medicago truncatula RepID=G7IC40_MEDTR partial (81%);UniRef100_G7IC40	similar to Phosphoglucomutase n=1 Tax=Medicago truncatula RepID=G7IC40_MEDTR partial (81%);UniRef100_G7IC40
VIT_16s0039g00010			-0.482136						0.670593					1	2					0.202709	0.445186					0.0147343	0.723984				homologue to Putative uncharacterized protein n=1 Tax=Vitis vinifera RepID=D7T7C0_VITVI complete;UniRef100_D7T7C0	similar to ABC transporter n=1 Tax=Gossypium hirsutum RepID=Q6X4V5_GOSHI partial (88%);UniRef100_Q6X4V5	similar to ABC transporter n=1 Tax=Gossypium hirsutum RepID=Q6X4V5_GOSHI partial (88%);UniRef100_Q6X4V5
VIT_16s0039g00970		0.646846	-1.56788	0.0322555	-1.51563	0.168678		0.0895011	0.188037	0.930151	0.0535581	0.448075		4	2	3	3	3		1.52888	0.199724	1.06278	0.345886	1.12871		0.0602922	0.276025	0.918933	0.108886	0.217655	homologue to Putative uncharacterized protein n=1 Tax=Vitis vinifera RepID=F6HEA4_VITVI complete;UniRef100_F6HEA4	weakly similar to Receptor-like protein kinase n=1 Tax=Medicago truncatula RepID=G7L789_MEDTR partial (14%);UniRef100_G7L789	weakly similar to Receptor-like protein kinase n=1 Tax=Medicago truncatula RepID=G7L789_MEDTR partial (14%);UniRef100_G7L789
VIT_16s0039g00990	-1.05048		-2.85036				0.48674		0.0857671				4	1	2	1		1	0.95582	0.91438	0.143489	5.30216		1.1671	0.562076	0.459271	0.163523	0.149924		0.606881	homologue to Putative uncharacterized protein n=1 Tax=Vitis vinifera RepID=F6HEA5_VITVI complete;UniRef100_F6HEA5	weakly similar to Receptor-like protein kinase n=1 Tax=Medicago truncatula RepID=G7L789_MEDTR partial (14%);UniRef100_G7L789	weakly similar to Receptor-like protein kinase n=1 Tax=Medicago truncatula RepID=G7L789_MEDTR partial (14%);UniRef100_G7L789
VIT_16s0039g01030	0.249157	-0.350433	0.698019	0.224513	0.0219317	0.278677	0.517877	0.666675	0.0961347	0.626756	0.954391	0.438048	4	3	4	2	4	2	1.18883	0.947586	1.64231	1.1958	0.997981	1.22887	0.208537	0.706954	0.017232	0.637055	0.938214	0.465493	homologue to Putative uncharacterized protein n=1 Tax=Vitis vinifera RepID=F6HEA7_VITVI complete;UniRef100_F6HEA7	weakly similar to Alpha 1,3-glucosidase n=1 Tax=Arabidopsis thaliana RepID=Q9FN05_ARATH partial (75%);UniRef100_Q9FN05	weakly similar to Alpha 1,3-glucosidase n=1 Tax=Arabidopsis thaliana RepID=Q9FN05_ARATH partial (75%);UniRef100_Q9FN05
VIT_16s0039g01610		-0.821255		-0.422959		-0.40638		0.0653373		0.476359		0.299051	1	2	1	2		2	0.279298	0.539381	0.690671	0.778705		0.775025	0.0841956	0.0629769	0.181613	0.529458		0.343154	homologue to Putative uncharacterized protein n=1 Tax=Vitis vinifera RepID=D7T7L1_VITVI complete;UniRef100_D7T7L1	similar to V-type proton ATPase subunit H n=1 Tax=Medicago truncatula RepID=G7LFK4_MEDTR partial (84%);UniRef100_G7LFK4	similar to V-type proton ATPase subunit H n=1 Tax=Medicago truncatula RepID=G7LFK4_MEDTR partial (84%);UniRef100_G7LFK4
VIT_16s0039g01650	0.985571		-1.18574		1.11402		0.492978		0.130383		0.252432		2		2		2		2.36793		0.536024		2.12787		0.5666		0.182599		0.359897		homologue to Putative uncharacterized protein n=1 Tax=Vitis vinifera RepID=F6HEE0_VITVI complete;UniRef100_F6HEE0	weakly similar to Interactor of constitutive active ROPs n=1 Tax=Medicago truncatula RepID=G7K555_MEDTR partial (60%);UniRef100_G7K555	weakly similar to Interactor of constitutive active ROPs n=1 Tax=Medicago truncatula RepID=G7K555_MEDTR partial (60%);UniRef100_G7K555
VIT_16s0039g01680	0.27824	-0.550554	-0.495576	0.940707	-1.698	-0.257189	0.651367	0.394342	0.639533	0.126363	0.00551031	0.304734	4	4	3	4	4	4	1.10525	0.791475	0.645791	2.24603	0.310619	0.837969	0.656225	0.444029	0.695206	0.179778	0.010491	0.19703	homologue to Putative uncharacterized protein n=1 Tax=Vitis vinifera RepID=D7T7L7_VITVI complete;UniRef100_D7T7L7	weakly similar to OSJNBa0009P12.18 protein n=1 Tax=Oryza sativa Japonica Group RepID=Q5VSV8_ORYSJ partial (44%);UniRef100_Q5VSV8	weakly similar to OSJNBa0009P12.18 protein n=1 Tax=Oryza sativa Japonica Group RepID=Q5VSV8_ORYSJ partial (44%);UniRef100_Q5VSV8
VIT_16s0039g01860	0.711176	0.805885	-0.295351	0.120338	-0.201376	-0.157001	0.217445	0.0374053	0.618501	0.757154	0.574452	0.556775	4	4	4	4	4	3	1.63692	1.72228	0.698794	1.14671	0.86601	0.881422	0.206781	0.0199452	0.630879	0.734989	0.361013	0.498764	homologue to Putative uncharacterized protein n=1 Tax=Vitis vinifera RepID=D7T7N4_VITVI complete;UniRef100_D7T7N4	weakly similar to RNA recognition motif-containing protein n=1 Tax=Arabidopsis lyrata subsp. lyrata RepID=D7M9G3_ARALL partial (62%);UniRef100_D7M9G3	weakly similar to RNA recognition motif-containing protein n=1 Tax=Arabidopsis lyrata subsp. lyrata RepID=D7M9G3_ARALL partial (62%);UniRef100_D7M9G3
VIT_16s0039g02010	-0.216093						0.799023						4						1.03315						0.820232						homologue to Putative uncharacterized protein n=2 Tax=Vitis vinifera RepID=A5AJ33_VITVI partial (76%);UniRef100_A5AJ33	similar to Hepatocyte growth factor-regulated tyrosine kinase substrate n=1 Tax=Medicago truncatula RepID=G7K569_MEDTR partial (59%);UniRef100_G7K569	similar to Hepatocyte growth factor-regulated tyrosine kinase substrate n=1 Tax=Medicago truncatula RepID=G7K569_MEDTR partial (59%);UniRef100_G7K569
VIT_16s0039g02110	0.78394		-0.526694	-0.804311			0.480184		0.23736	0.0624091			2	1	2	2		1	1.24569	0.96203	0.68357	0.592569		0.576634	0.546261	0.762506	0.146803	0.0551947		0.318982	homologue to Putative uncharacterized protein n=1 Tax=Vitis vinifera RepID=D7T7Q3_VITVI complete;UniRef100_D7T7Q3	similar to AAA-type ATPase family protein n=1 Tax=Arabidopsis thaliana RepID=Q8RXI0_ARATH partial (76%);UniRef100_Q8RXI0	similar to AAA-type ATPase family protein n=1 Tax=Arabidopsis thaliana RepID=Q8RXI0_ARATH partial (76%);UniRef100_Q8RXI0
VIT_16s0039g02170					-0.139823						0.696394		1				3		0.47643				0.916725		0.273045				0.525049		homologue to Putative uncharacterized protein n=2 Tax=Vitis vinifera RepID=D7T7Q9_VITVI complete;UniRef100_D7T7Q9	similar to Sugar transporter family protein n=1 Tax=Arabidopsis lyrata subsp. lyrata RepID=D7LWW1_ARALL partial (74%);UniRef100_D7LWW1	similar to Sugar transporter family protein n=1 Tax=Arabidopsis lyrata subsp. lyrata RepID=D7LWW1_ARALL partial (74%);UniRef100_D7LWW1
VIT_16s0039g02220	-1.66331		0.0794464				0.25339		0.823904				2	1	3	1		1	0.349231	0.259147	1.0485	0.620381		0.81938	0.339837	0.0405034	0.582908	0.289884		0.64492	homologue to Putative uncharacterized protein n=1 Tax=Vitis vinifera RepID=A5BVQ5_VITVI complete;UniRef100_A5BVQ5	homologue to Exportin-1 n=1 Tax=Solanum lycopersicum RepID=D1MAF2_SOLLC partial (91%);UniRef100_D1MAF2	homologue to Exportin-1 n=1 Tax=Solanum lycopersicum RepID=D1MAF2_SOLLC partial (91%);UniRef100_D1MAF2
VIT_16s0039g02230		0.448561		0.174059	-0.476425	-0.190206		0.152182		0.581671	0.303147	0.550848		4		4	4	3		1.35297		1.13088	0.766685	0.848243		0.0483762		0.398741	0.28353	0.551762	homologue to Putative uncharacterized protein n=1 Tax=Vitis vinifera RepID=D7T7R5_VITVI complete;UniRef100_D7T7R5		homologue to UDP-glucose: flavonoid 3-O-glucosyltransferase n=4 Tax=Vitis RepID=A6N928_9ROSI partial (97%);UniRef100_A6N928
VIT_16s0039g02410	-0.459112						0.50368						2						0.722019						0.528577						homologue to Putative uncharacterized protein n=1 Tax=Vitis vinifera RepID=D7T7T3_VITVI complete;UniRef100_D7T7T3	similar to ASP1 protein n=2 Tax=Oryza sativa RepID=Q0J7U6_ORYSJ partial (80%);UniRef100_Q0J7U6	similar to ASP1 protein n=2 Tax=Oryza sativa RepID=Q0J7U6_ORYSJ partial (80%);UniRef100_Q0J7U6
VIT_16s0039g02540	0.0161471	0.0841775	0.109998		1.1632	0.3837	0.971374	0.828326	0.759846		0.0403678	0.123585	4	3	3	1	2	2	1.035	1.04996	1.08487	0.687065	2.22587	1.29865	0.96313	0.816138	0.478796	0.291075	0.0576663	0.0449016	homologue to Putative uncharacterized protein n=1 Tax=Vitis vinifera RepID=F6HEH3_VITVI complete;UniRef100_F6HEH3	weakly similar to Rubredoxin family protein n=1 Tax=Arabidopsis lyrata subsp. lyrata RepID=D7LWX8_ARALL partial (56%);UniRef100_D7LWX8	weakly similar to Rubredoxin family protein n=1 Tax=Arabidopsis lyrata subsp. lyrata RepID=D7LWX8_ARALL partial (56%);UniRef100_D7LWX8
VIT_16s0050g00080	-0.126091		-1.38646				0.944206		0.457092				3	1	2		1		1.31345	1.83532	0.143611		0.0709411		0.953858	0.288357	0.548843		0.0499402		homologue to Putative uncharacterized protein n=1 Tax=Vitis vinifera RepID=A5C962_VITVI complete;UniRef100_A5C962	weakly similar to Remorin n=1 Tax=Solanum tuberosum RepID=REMO_SOLTU partial (68%);UniRef100_P93788	weakly similar to Remorin n=1 Tax=Solanum tuberosum RepID=REMO_SOLTU partial (68%);UniRef100_P93788
VIT_16s0050g00380	-0.0562061						0.895195						4						0.989553						0.852105						homologue to Putative uncharacterized protein n=1 Tax=Vitis vinifera RepID=F6H6N2_VITVI complete;UniRef100_F6H6N2	homologue to Tubulin beta-1 chain n=1 Tax=Lupinus albus RepID=TBB1_LUPAL complete;UniRef100_P37392	homologue to Tubulin beta-1 chain n=1 Tax=Lupinus albus RepID=TBB1_LUPAL complete;UniRef100_P37392
VIT_16s0050g00390		-0.43868		-0.203535	-0.922144	-0.628927		0.223904		0.5139	0.0663924	0.128194	1	4	1	4	4	4	22.5839	0.726598	2.53706	0.868859	0.559746	0.65779	0.0374294	0.16527	0.257171	0.297757	0.0688528	0.170964	homologue to Putative uncharacterized protein n=2 Tax=Vitis vinifera RepID=E0CV25_VITVI complete;UniRef100_E0CV25	similar to Acyl:coa ligase n=1 Tax=Populus trichocarpa RepID=B9ID90_POPTR partial (84%);UniRef100_B9ID90	similar to Acyl:coa ligase n=1 Tax=Populus trichocarpa RepID=B9ID90_POPTR partial (84%);UniRef100_B9ID90
VIT_16s0050g00490	-0.810068	-1.36889	-0.0323287	1.75917	-0.0577072		0.467059	0.213154	0.940211	0.0702034	0.879719		4	3	4	3	4		0.782162	0.559458	0.988076	3.08304	0.943725		0.534487	0.288191	0.923644	0.137806	0.836571		homologue to Putative uncharacterized protein n=1 Tax=Vitis vinifera RepID=F6H6M8_VITVI complete;UniRef100_F6H6M8	similar to Tripeptidyl-peptidase n=1 Tax=Medicago truncatula RepID=G7IAM4_MEDTR partial (73%);UniRef100_G7IAM4	similar to Tripeptidyl-peptidase n=1 Tax=Medicago truncatula RepID=G7IAM4_MEDTR partial (73%);UniRef100_G7IAM4
VIT_16s0050g00510						-0.0898605						0.78996						3						0.972481						0.79656	homologue to Putative uncharacterized protein n=1 Tax=Vitis vinifera RepID=E0CV15_VITVI complete;UniRef100_E0CV15	weakly similar to Tripeptidyl peptidase II; TPP2 n=1 Tax=Cucumis melo subsp. melo RepID=E5GCU6_CUCME partial (4%);UniRef100_E5GCU6	weakly similar to Tripeptidyl peptidase II; TPP2 n=1 Tax=Cucumis melo subsp. melo RepID=E5GCU6_CUCME partial (4%);UniRef100_E5GCU6
VIT_16s0050g00600	1.22936	-0.137331	-0.620587	-0.207974	-0.343108	-0.123439	0.254733	0.684071	0.302905	0.512029	0.436547	0.730521	3	3	3	3	3	3	1.77325	0.939629	0.727889	0.874025	0.809496	0.964254	0.328675	0.622422	0.323071	0.319905	0.396436	0.745666	homologue to Putative uncharacterized protein n=2 Tax=Vitis vinifera RepID=F6H6M7_VITVI complete;UniRef100_F6H6M7	weakly similar to Expressed protein n=3 Tax=Oryza sativa Japonica Group RepID=Q10A81_ORYSJ partial (37%);UniRef100_Q10A81	weakly similar to Expressed protein n=3 Tax=Oryza sativa Japonica Group RepID=Q10A81_ORYSJ partial (37%);UniRef100_Q10A81
VIT_16s0050g00830	-0.202981	-0.624179	-1.22875		-0.478054		0.639318	0.0767877	0.0276936		0.306898		4	2	4		4	1	0.8487	0.640941	0.42453		0.684747	0.484005	0.519377	0.0344	0.023204		0.292071	0.222089	homologue to Putative uncharacterized protein n=1 Tax=Vitis vinifera RepID=F6H6K0_VITVI complete;UniRef100_F6H6K0	weakly similar to BAHD acyltransferase n=1 Tax=Erythroxylum coca RepID=H9N9G7_ERYCB partial (70%);UniRef100_H9N9G7	weakly similar to BAHD acyltransferase n=1 Tax=Erythroxylum coca RepID=H9N9G7_ERYCB partial (70%);UniRef100_H9N9G7
VIT_16s0050g00850	0.176314	1.40994	0.19516		0.376701	0.504923	0.776865	0.17339	0.781822		0.384188	0.101427	4	2	4	1	4	2	1.13106	2.80253	0.922232	1.82916	1.31227	1.4375	0.781157	0.243767	0.802433	0.0729809	0.332483	0.0913084	homologue to Putative uncharacterized protein n=1 Tax=Vitis vinifera RepID=F6H6J3_VITVI complete;UniRef100_F6H6J3	weakly similar to Emb|CAB80929.1 n=2 Tax=Arabidopsis thaliana RepID=Q9FF85_ARATH partial (48%);UniRef100_Q9FF85	weakly similar to Emb|CAB80929.1 n=2 Tax=Arabidopsis thaliana RepID=Q9FF85_ARATH partial (48%);UniRef100_Q9FF85
VIT_16s0050g00870	-0.0605501	0.94282	0.857758	1.27833	1.0634		0.918514	0.235213	0.162241	0.0362992	0.0846062		4	3	4	2	4		1.04421	2.17646	1.70843	2.74908	1.95537		0.918103	0.299253	0.182585	0.0639024	0.126124		homologue to Putative uncharacterized protein n=1 Tax=Vitis vinifera RepID=F6H6F0_VITVI complete;UniRef100_F6H6F0	weakly similar to BAHD acyltransferase n=1 Tax=Erythroxylum coca RepID=H9N9G7_ERYCB partial (68%);UniRef100_H9N9G7	weakly similar to BAHD acyltransferase n=1 Tax=Erythroxylum coca RepID=H9N9G7_ERYCB partial (68%);UniRef100_H9N9G7
VIT_16s0050g00880			0.511535						0.369022				1	1	3		1		0.560159	1.04542	1.33965		1.47409		0.290166	0.742687	0.375676		0.172989		homologue to Putative uncharacterized protein n=2 Tax=Vitis vinifera RepID=F6H6E9_VITVI complete;UniRef100_F6H6E9	similar to Tobacco fibrillarin homolog n=1 Tax=Nicotiana tabacum RepID=Q25C91_TOBAC partial (72%);UniRef100_Q25C91	similar to Tobacco fibrillarin homolog n=1 Tax=Nicotiana tabacum RepID=Q25C91_TOBAC partial (72%);UniRef100_Q25C91
VIT_16s0050g01150	1.95115	3.47899	3.8309		0.926872	1.18784	0.0148611	0.0617808	0.000123385		0.0749906	0.00462597	4	3	4		4	4	4.3963	19.4506	15.1761		1.76716	2.31658	0.0253757	0.11682	0.000524693		0.0857256	0.00860366	homologue to Putative uncharacterized protein n=1 Tax=Vitis vinifera RepID=F6H6C3_VITVI complete;UniRef100_F6H6C3	homologue to Heat shock protein n=1 Tax=Hevea brasiliensis RepID=Q71EE1_HEVBR partial (94%);UniRef100_Q71EE1	homologue to Heat shock protein n=1 Tax=Hevea brasiliensis RepID=Q71EE1_HEVBR partial (94%);UniRef100_Q71EE1
VIT_16s0050g01160	-0.275987		-1.29491				0.794648		0.288761				4	1	2	1	1	1	1.05098	0.746795	0.269604	1.32895	0.443572	0.325138	0.823119	0.4358	0.381246	0.142789	0.131176	0.0453163	homologue to Putative uncharacterized protein n=1 Tax=Vitis vinifera RepID=F6H6C2_VITVI complete;UniRef100_F6H6C2	similar to 40S ribosomal protein S10 n=1 Tax=Zea mays RepID=B6T8E7_MAIZE partial (75%);UniRef100_B6T8E7	similar to 40S ribosomal protein S10 n=1 Tax=Zea mays RepID=B6T8E7_MAIZE partial (75%);UniRef100_B6T8E7
VIT_16s0050g01490					-0.622194						0.32392		1	1	1	1	2	1	0.774812	1.39842	0.298675	1.78184	0.592013	1.40375	0.49706	0.351636	0.13281	0.182308	0.387915	0.298175	homologue to Putative uncharacterized protein n=1 Tax=Vitis vinifera RepID=E0CUS6_VITVI complete;UniRef100_E0CUS6	similar to Probable NADH dehydrogenase [ubiquinone] 1 alpha subcomplex subunit 5, mitochondrial n=1 Tax=Arabidopsis thaliana RepID=NDUA5_ARATH partial (78%);UniRef100_Q9FLX7	similar to Probable NADH dehydrogenase [ubiquinone] 1 alpha subcomplex subunit 5, mitochondrial n=1 Tax=Arabidopsis thaliana RepID=NDUA5_ARATH partial (78%);UniRef100_Q9FLX7
VIT_16s0050g01510	0.34903	0.0132317	0.684177	-0.519133	0.0460786	0.347921	0.442117	0.971207	0.143526	0.131139	0.918011	0.145586	4	4	4	2	3	3	1.28723	0.974466	1.63495	0.690592	0.989575	1.27291	0.327573	0.967804	0.088209	0.0463382	0.912151	0.0408684	homologue to Putative uncharacterized protein n=1 Tax=Vitis vinifera RepID=E0CUS4_VITVI complete;UniRef100_E0CUS4	similar to SGT1 n=2 Tax=Solanum tuberosum RepID=Q2HPC2_SOLTU partial (74%);UniRef100_Q2HPC2	similar to SGT1 n=2 Tax=Solanum tuberosum RepID=Q2HPC2_SOLTU partial (74%);UniRef100_Q2HPC2
VIT_16s0050g02180	0.376102	-0.465625	0.838417		-0.952483	-0.565193	0.424023	0.319559	0.218405		0.0650485	0.372627	4	4	3	1	4	3	1.25532	0.789841	1.92743	0.850508	0.479375	0.764759	0.331574	0.330728	0.260167	0.538047	0.0727685	0.457968	homologue to Pyruvate kinase n=1 Tax=Vitis vinifera RepID=E0CUM8_VITVI complete;UniRef100_E0CUM8		homologue to Pyruvate kinase n=1 Tax=Vitis vinifera RepID=E0CUM8_VITVI complete;UniRef100_E0CUM8
VIT_16s0050g02240	-0.043268		-0.350596				0.964047		0.573809				2	1	2	1		1	1.15298	0.537718	0.754226	0.626185		0.568502	0.96858	0.320115	0.595582	0.164607		0.507112	homologue to Putative uncharacterized protein n=1 Tax=Vitis vinifera RepID=F6H6H6_VITVI complete;UniRef100_F6H6H6	weakly similar to ST6-40 n=1 Tax=Eutrema halophilum RepID=B4YYA4_THEHA partial (62%);UniRef100_B4YYA4	weakly similar to ST6-40 n=1 Tax=Eutrema halophilum RepID=B4YYA4_THEHA partial (62%);UniRef100_B4YYA4
VIT_16s0050g02670						-0.348695						0.510359						3						0.729214						0.575225	homologue to Putative uncharacterized protein n=1 Tax=Vitis vinifera RepID=F6H6F3_VITVI complete;UniRef100_F6H6F3	similar to Spermine synthase n=1 Tax=Malus sylvestris RepID=Q4ADY5_9ROSA partial (82%);UniRef100_Q4ADY5	similar to Spermine synthase n=1 Tax=Malus sylvestris RepID=Q4ADY5_9ROSA partial (82%);UniRef100_Q4ADY5
VIT_16s0098g00370	-0.348566						0.632306						3	1	1				0.789602	2.26676	0.908132				0.658295	0.272113	0.869713				homologue to Putative uncharacterized protein n=1 Tax=Vitis vinifera RepID=E0CVH6_VITVI complete;UniRef100_E0CVH6	weakly similar to Salt tolerance protein 5-like protein n=1 Tax=Solanum tuberosum RepID=Q38HV0_SOLTU partial (61%);UniRef100_Q38HV0	weakly similar to Salt tolerance protein 5-like protein n=1 Tax=Solanum tuberosum RepID=Q38HV0_SOLTU partial (61%);UniRef100_Q38HV0
VIT_16s0098g00540					0.116995						0.802789		1		1		2	1	2.10089		0.780266		1.17723	1.20989	0.242235		0.641807		0.797721	0.481203	homologue to Putative uncharacterized protein n=1 Tax=Vitis vinifera RepID=F6H7C0_VITVI complete;UniRef100_F6H7C0	weakly similar to TRNA-binding arm; t-snare n=1 Tax=Medicago truncatula RepID=Q2HU52_MEDTR partial (66%);UniRef100_Q2HU52	weakly similar to TRNA-binding arm; t-snare n=1 Tax=Medicago truncatula RepID=Q2HU52_MEDTR partial (66%);UniRef100_Q2HU52
VIT_16s0098g00730	-0.91838	0.215505	-0.883611	-0.791804	1.22217		0.303478	0.558949	0.172696	0.0555559	0.149991		4	4	2	4	4	1	0.731111	1.19748	0.526579	0.585326	1.67883	0.821071	0.364167	0.515246	0.203704	0.0408859	0.239976	0.320342	homologue to Putative uncharacterized protein n=1 Tax=Vitis vinifera RepID=F6H792_VITVI complete;UniRef100_F6H792	homologue to 60S ribosomal protein l9 n=1 Tax=Cucumis melo subsp. melo RepID=E5GBD5_CUCME partial (93%);UniRef100_E5GBD5	homologue to 60S ribosomal protein l9 n=1 Tax=Cucumis melo subsp. melo RepID=E5GBD5_CUCME partial (93%);UniRef100_E5GBD5
VIT_16s0098g00850	1.89881		1.97915				0.0658326		0.0317557				4	1	4		1		3.77075	1.28238	4.50054		0.417672		0.111598	0.742381	0.065381		0.095001		homologue to Putative uncharacterized protein n=2 Tax=Vitis vinifera RepID=F6H775_VITVI complete;UniRef100_F6H775		weakly similar to Caffeic acid O-methyltransferase n=1 Tax=Vitis vinifera RepID=Q9M560_VITVI partial (96%);UniRef100_Q9M560
VIT_16s0098g00970	-0.993154		-1.16514		0.927021		0.252092		0.192435		0.290158		4	1	4		4		0.518431	0.85699	0.532933		1.38054		0.309729	0.566524	0.263723		0.390799		homologue to Putative uncharacterized protein n=2 Tax=Vitis vinifera RepID=F6H766_VITVI complete;UniRef100_F6H766	weakly similar to Subtilisin-like serine protease n=1 Tax=Medicago truncatula RepID=G7JLD8_MEDTR partial (40%);UniRef100_G7JLD8	weakly similar to Subtilisin-like serine protease n=1 Tax=Medicago truncatula RepID=G7JLD8_MEDTR partial (40%);UniRef100_G7JLD8
VIT_16s0098g01060			4.99665						0.00386631						2						23.8927						0.0187223				homologue to Putative uncharacterized protein n=1 Tax=Vitis vinifera RepID=E0CVB4_VITVI complete;UniRef100_E0CVB4	weakly similar to Small heat shock protein n=1 Tax=Copaifera officinalis RepID=H2D7G5_9FABA partial (62%);UniRef100_H2D7G5	weakly similar to Small heat shock protein n=1 Tax=Copaifera officinalis RepID=H2D7G5_9FABA partial (62%);UniRef100_H2D7G5
VIT_16s0098g01130	-0.258497				-0.253065		0.649705				0.625459		2		1		2		0.924407		1.11635		0.853762		0.640598		0.150527		0.640737		homologue to Putative uncharacterized protein n=2 Tax=Vitis vinifera RepID=F6H758_VITVI complete;UniRef100_F6H758	weakly similar to At5g53620 n=1 Tax=Arabidopsis thaliana RepID=Q93XY1_ARATH partial (55%);UniRef100_Q93XY1	weakly similar to At5g53620 n=1 Tax=Arabidopsis thaliana RepID=Q93XY1_ARATH partial (55%);UniRef100_Q93XY1
VIT_16s0098g01200	0.855203	0.330356	-0.412275	0.385293	-1.37113	-0.519294	0.489205	0.445207	0.75287	0.500132	0.0639786	0.0791006	4	4	4	4	4	3	1.60822	1.3153	0.484621	1.55768	0.347883	0.69514	0.55878	0.440944	0.796152	0.547343	0.119363	0.0605287	homologue to Putative uncharacterized protein n=2 Tax=Vitis vinifera RepID=E0CVA1_VITVI complete;UniRef100_E0CVA1	similar to 6-phosphogluconolactonase n=1 Tax=Zea mays RepID=B6UAK0_MAIZE partial (56%);UniRef100_B6UAK0	similar to 6-phosphogluconolactonase n=1 Tax=Zea mays RepID=B6UAK0_MAIZE partial (56%);UniRef100_B6UAK0
VIT_16s0098g01230		-1.59721						0.144044					1	2	1			1	1.41626	0.466455	0.0792676			1.9879	0.812638	0.212325	0.152538			0.647704	homologue to Putative uncharacterized protein n=1 Tax=Vitis vinifera RepID=E0CV99_VITVI complete;UniRef100_E0CV99	similar to YSL transporter n=2 Tax=Medicago truncatula RepID=G7J868_MEDTR partial (13%);UniRef100_G7J868	similar to YSL transporter n=2 Tax=Medicago truncatula RepID=G7J868_MEDTR partial (13%);UniRef100_G7J868
VIT_16s0098g01270	-0.182842	0.0257634		0.110339			0.711047	0.928373		0.827719			2	2	1	2	1		0.875253	1.00775	0.874384	1.14497	1.14274		0.67038	0.885163	0.587105	0.839748	0.485246		homologue to Putative uncharacterized protein n=1 Tax=Vitis vinifera RepID=F6H7D7_VITVI complete;UniRef100_F6H7D7	similar to Vacuolar protein sorting-associated protein 26-like protein n=1 Tax=Solanum tuberosum RepID=Q3HRZ1_SOLTU partial (92%);UniRef100_Q3HRZ1	similar to Vacuolar protein sorting-associated protein 26-like protein n=1 Tax=Solanum tuberosum RepID=Q3HRZ1_SOLTU partial (92%);UniRef100_Q3HRZ1
VIT_16s0098g01290	-1.03522			-2.07228			0.469884			0.0423108			2	1	1	2			0.568186	0.254805	0.327901	0.350132			0.545649	0.1717	0.00937073	0.0970054			homologue to Putative uncharacterized protein n=1 Tax=Vitis vinifera RepID=E0CV92_VITVI complete;UniRef100_E0CV92	similar to AT4g27720/T29A15_210 n=1 Tax=Arabidopsis thaliana RepID=Q9C5R0_ARATH partial (87%);UniRef100_Q9C5R0	similar to AT4g27720/T29A15_210 n=1 Tax=Arabidopsis thaliana RepID=Q9C5R0_ARATH partial (87%);UniRef100_Q9C5R0
VIT_16s0098g01580	-0.00787556	1.23558	-0.0529143	0.307418	0.123913	-0.347929	0.982647	0.438538	0.916372	0.484322	0.752226	0.212691	4	4	4	4	4	4	0.997169	1.57677	0.962893	1.18885	1.10832	0.79107	0.945825	0.514619	0.910633	0.485086	0.685048	0.167461	homologue to Putative uncharacterized protein n=1 Tax=Vitis vinifera RepID=F6H7B3_VITVI complete;UniRef100_F6H7B3	homologue to Luminal-binding protein 5 n=1 Tax=Nicotiana tabacum RepID=BIP5_TOBAC partial (92%);UniRef100_Q03685	homologue to Luminal-binding protein 5 n=1 Tax=Nicotiana tabacum RepID=BIP5_TOBAC partial (92%);UniRef100_Q03685
VIT_16s0098g01630	-1.25759	-0.671083	0.000952099	0.353892	-2.32907		0.0253396	0.284129	0.99861	0.321921	0.0108512		2	4	4	3	4	1	0.435422	0.723273	1.0689	1.26036	0.211452	0.922388	0.0153787	0.33296	0.998599	0.230169	0.038107	0.823075	homologue to Putative uncharacterized protein n=2 Tax=Vitis vinifera RepID=E0CV68_VITVI complete;UniRef100_E0CV68	similar to Armadillo/beta-catenin-like repeat-containing protein n=2 Tax=Arabidopsis thaliana RepID=Q9FJD4_ARATH partial (87%);UniRef100_Q9FJD4	similar to Armadillo/beta-catenin-like repeat-containing protein n=2 Tax=Arabidopsis thaliana RepID=Q9FJD4_ARATH partial (87%);UniRef100_Q9FJD4
VIT_16s0098g01880	-0.0537211	-0.595176					0.896731	0.413277					2	2	1				0.947115	0.819711	1.07105				0.84408	0.470019	0.783059				homologue to Putative uncharacterized protein n=1 Tax=Vitis vinifera RepID=E0CV46_VITVI complete;UniRef100_E0CV46	similar to Dipeptidyl peptidase n=1 Tax=Medicago truncatula RepID=G7J6W0_MEDTR partial (76%);UniRef100_G7J6W0	similar to Dipeptidyl peptidase n=1 Tax=Medicago truncatula RepID=G7J6W0_MEDTR partial (76%);UniRef100_G7J6W0
VIT_16s0098g01900	-1.02236		-0.338351				0.110662		0.717135				2		2				0.515099		0.601655				0.120216		0.758106				homologue to Pectinesterase n=1 Tax=Vitis vinifera RepID=F6H777_VITVI complete;UniRef100_F6H777		homologue to Pectinesterase n=1 Tax=Vitis vinifera RepID=F6H777_VITVI complete;UniRef100_F6H777
VIT_16s0100g00290	-0.209123	0.181204	-0.242321	0.636079	-0.244361	-0.159205	0.640801	0.612326	0.589491	0.241028	0.4771	0.652265	4	4	4	2	4	3	0.903528	1.17697	0.8393	1.4328	0.837129	0.944597	0.545195	0.562624	0.515619	0.28697	0.156265	0.669423	weakly similar to L-idonate 5-dehydrogenase n=1 Tax=Vitis vinifera RepID=IDND_VITVI complete;UniRef100_Q1PSI9		weakly similar to L-idonate 5-dehydrogenase n=1 Tax=Vitis vinifera RepID=IDND_VITVI complete;UniRef100_Q1PSI9
VIT_16s0100g00300	0.268107	0.0812843	1.17548	0.624358	0.108199	-0.300517	0.601167	0.822013	0.0167746	0.0943732	0.758285	0.283625	4	4	4	4	4	4	1.2982	1.09252	2.23327	1.53854	1.08642	0.813442	0.562271	0.799035	0.00368673	0.0494923	0.588747	0.238032	homologue to Putative uncharacterized protein n=2 Tax=Vitis vinifera RepID=D7TMY3_VITVI complete;UniRef100_D7TMY3	similar to L-idonate 5-dehydrogenase n=2 Tax=Medicago truncatula RepID=G7ZXE4_MEDTR partial (86%);UniRef100_G7ZXE4	similar to L-idonate 5-dehydrogenase n=2 Tax=Medicago truncatula RepID=G7ZXE4_MEDTR partial (86%);UniRef100_G7ZXE4
VIT_16s0100g00370	-1.32424		0.121811		-0.813696		0.205371		0.819773		0.195313		3	1	3	1	2		0.458676	0.489742	1.12525	1.37209	0.498203		0.275415	0.269344	0.815665	0.439423	0.255919		homologue to Putative uncharacterized protein n=1 Tax=Vitis vinifera RepID=F6HP70_VITVI complete;UniRef100_F6HP70	weakly similar to Valine--tRNA ligase n=2 Tax=Arabidopsis thaliana RepID=SYV_ARATH partial (34%);UniRef100_P93736	weakly similar to Valine--tRNA ligase n=2 Tax=Arabidopsis thaliana RepID=SYV_ARATH partial (34%);UniRef100_P93736
VIT_16s0100g00450			-0.271789						0.599826						2						0.799698						0.582996				homologue to Putative uncharacterized protein n=1 Tax=Vitis vinifera RepID=F6HP66_VITVI complete;UniRef100_F6HP66	homologue to UPI00023B26DD related cluster n=1 Tax=unknown RepID=UPI00023B26DD complete;UniRef100_UPI00023B26DD	homologue to Splicing factor-like protein n=1 Tax=Vitis riparia RepID=Q6R4Q7_VITRI complete;UniRef100_Q6R4Q7
VIT_16s0100g00650				-0.871795	0.284067					0.401165	0.531489					4	4					0.82449	1.17433					0.494366	0.50813		homologue to Putative uncharacterized protein n=1 Tax=Vitis vinifera RepID=F6HP56_VITVI complete;UniRef100_F6HP56	similar to 60S ribosomal protein L24 n=1 Tax=Elaeis guineensis RepID=B3TM46_ELAGV partial (85%);UniRef100_B3TM46	similar to 60S ribosomal protein L24 n=1 Tax=Elaeis guineensis RepID=B3TM46_ELAGV partial (85%);UniRef100_B3TM46
VIT_16s0100g01280	0.121093	0.341789	-1.38771	-0.163162	-1.31134		0.845356	0.316785	0.136625	0.693653	0.0855859		3	4	2	4	4	1	1.19256	1.29926	0.344143	0.931234	0.360561	0.716943	0.848234	0.229738	0.204594	0.682396	0.151545	0.120057	homologue to Putative uncharacterized protein n=1 Tax=Vitis vinifera RepID=A5C997_VITVI complete;UniRef100_A5C997	weakly similar to Membrane-associated progesterone binding protein 3 n=1 Tax=Arabidopsis lyrata subsp. lyrata RepID=D7LS20_ARALL partial (64%);UniRef100_D7LS20	weakly similar to Membrane-associated progesterone binding protein 3 n=1 Tax=Arabidopsis lyrata subsp. lyrata RepID=D7LS20_ARALL partial (64%);UniRef100_D7LS20
VIT_16s0115g00340		-0.880615	-0.729001					0.344918	0.351021				1	2	3				0.847818	0.744947	0.581927				0.668336	0.415696	0.41198				homologue to Putative uncharacterized protein n=1 Tax=Vitis vinifera RepID=F6HCP2_VITVI complete;UniRef100_F6HCP2	weakly similar to Glycosyltransferase n=1 Tax=Populus deltoides RepID=C9E797_POPDE partial (56%);UniRef100_C9E797	weakly similar to Glycosyltransferase n=1 Tax=Populus deltoides RepID=C9E797_POPDE partial (56%);UniRef100_C9E797
VIT_17s0000g00160	-0.343911	-0.221658	-0.0745692	0.061651	-0.297861	-0.405321	0.518586	0.43376	0.868918	0.870047	0.51136	0.21451	4	4	4	4	4	4	0.846853	0.850826	0.97949	1.04192	0.770751	0.764391	0.487629	0.189376	0.843692	0.853257	0.486945	0.220285	homologue to Putative uncharacterized protein n=2 Tax=Vitis vinifera RepID=D7SH83_VITVI complete;UniRef100_D7SH83	similar to JHL07K02.13 protein n=1 Tax=Jatropha curcas RepID=E6NU13_9ROSI partial (83%);UniRef100_E6NU13	similar to JHL07K02.13 protein n=1 Tax=Jatropha curcas RepID=E6NU13_9ROSI partial (83%);UniRef100_E6NU13
VIT_17s0000g00280	0.17678						0.820196						2		1				1.06326		0.37222				0.836514		0.279818				homologue to Putative uncharacterized protein n=1 Tax=Vitis vinifera RepID=F6GT42_VITVI complete;UniRef100_F6GT42	similar to S-adenosyl-L-methionine Mg-protoporphyrin IX methyltranserase n=1 Tax=Nicotiana tabacum RepID=Q9MUE2_TOBAC partial (82%);UniRef100_Q9MUE2	similar to S-adenosyl-L-methionine Mg-protoporphyrin IX methyltranserase n=1 Tax=Nicotiana tabacum RepID=Q9MUE2_TOBAC partial (82%);UniRef100_Q9MUE2
VIT_17s0000g00290	-0.424635	1.38239	-0.476448	0.48023	-0.872609	-0.135253	0.307483	0.124714	0.459063	0.151366	0.072803	0.586551	4	4	4	4	4	4	0.740979	2.11042	0.767005	1.39747	0.537803	0.903114	0.121445	0.184138	0.490167	0.0467254	0.0686789	0.491728	homologue to Putative uncharacterized protein n=1 Tax=Vitis vinifera RepID=D7SH72_VITVI complete;UniRef100_D7SH72	similar to Lysosomal alpha-mannosidase n=1 Tax=Medicago truncatula RepID=G7J3A3_MEDTR partial (70%);UniRef100_G7J3A3	similar to Lysosomal alpha-mannosidase n=1 Tax=Medicago truncatula RepID=G7J3A3_MEDTR partial (70%);UniRef100_G7J3A3
VIT_17s0000g00300		-0.65311						0.0805379					1	2	1				0.692437	0.643863	0.791809				0.265283	0.0489229	0.646762				homologue to Putative uncharacterized protein n=1 Tax=Vitis vinifera RepID=A5BG91_VITVI complete;UniRef100_A5BG91	similar to Signal recognition particle 68 kDa protein n=1 Tax=Medicago truncatula RepID=G7LIT8_MEDTR partial (78%);UniRef100_G7LIT8	similar to Signal recognition particle 68 kDa protein n=1 Tax=Medicago truncatula RepID=G7LIT8_MEDTR partial (78%);UniRef100_G7LIT8
VIT_17s0000g00340	-0.0850649	0.0436352	0.246779	-0.022614	-0.121552	-0.0952172	0.829292	0.906298	0.579614	0.943367	0.755276	0.712151	4	4	4	4	4	4	0.961048	1.05106	1.16692	0.980507	0.919536	0.934005	0.705778	0.8962	0.499869	0.915254	0.685168	0.658108	homologue to Putative uncharacterized protein n=2 Tax=Vitis vinifera RepID=F6GT40_VITVI complete;UniRef100_F6GT40	similar to ATP-dependent clp protease n=1 Tax=Cucumis melo subsp. melo RepID=E5GBL8_CUCME partial (92%);UniRef100_E5GBL8	similar to ATP-dependent clp protease n=1 Tax=Cucumis melo subsp. melo RepID=E5GBL8_CUCME partial (92%);UniRef100_E5GBL8
VIT_17s0000g00390	0.121925				0.579306		0.847515				0.304448		2				3		1.15318				1.32717		0.851773				0.347213		homologue to Putative uncharacterized protein n=1 Tax=Vitis vinifera RepID=F6GT38_VITVI complete;UniRef100_F6GT38	weakly similar to At3g48860 n=1 Tax=Arabidopsis thaliana RepID=Q8RWD5_ARATH partial (66%);UniRef100_Q8RWD5	weakly similar to At3g48860 n=1 Tax=Arabidopsis thaliana RepID=Q8RWD5_ARATH partial (66%);UniRef100_Q8RWD5
VIT_17s0000g00400	-0.87816	-0.738128	0.321261	-0.144774	-1.57738	-0.559375	0.127869	0.0890731	0.550507	0.648581	0.347684	0.287354	4	4	4	4	4	4	0.579451	0.574785	1.23332	0.907508	0.747598	0.707706	0.117471	0.0834191	0.542879	0.49206	0.468818	0.364228	homologue to Putative uncharacterized protein n=2 Tax=Vitis vinifera RepID=A5BWH9_VITVI partial (83%);UniRef100_A5BWH9	similar to Mitochondrial phosphate transporter n=1 Tax=Cucumis melo subsp. melo RepID=E5GBM3_CUCME partial (79%);UniRef100_E5GBM3	similar to Mitochondrial phosphate transporter n=1 Tax=Cucumis melo subsp. melo RepID=E5GBM3_CUCME partial (79%);UniRef100_E5GBM3
VIT_17s0000g00460	1.43276	0.303978	-0.307198		2.88276		0.274759	0.328936	0.887714		0.169824		4	4	4		4		1.64744	1.22196	0.562146		1.1485		0.357947	0.184676	0.909417		0.265644		homologue to Putative uncharacterized protein n=1 Tax=Vitis vinifera RepID=D7SH58_VITVI complete;UniRef100_D7SH58	similar to Vacuolar H+-ATPase subunit C n=1 Tax=Gossypium hirsutum RepID=Q0PGG3_GOSHI partial (86%);UniRef100_Q0PGG3	similar to Vacuolar H+-ATPase subunit C n=1 Tax=Gossypium hirsutum RepID=Q0PGG3_GOSHI partial (86%);UniRef100_Q0PGG3
VIT_17s0000g00580		0.423707		-0.519497	-0.0713774			0.402082		0.18921	0.911938		1	2	1	4	4		0.946861	1.34422	0.401244	0.692223	0.825166		0.528211	0.425605	0.0924197	0.153802	0.923626		homologue to Putative uncharacterized protein n=1 Tax=Vitis vinifera RepID=A5BNP0_VITVI complete;UniRef100_A5BNP0	homologue to Calmodulin isoform 1 n=1 Tax=Solanum tuberosum RepID=C5IJ81_SOLTU partial (98%);UniRef100_C5IJ81	homologue to Calmodulin isoform 1 n=1 Tax=Solanum tuberosum RepID=C5IJ81_SOLTU partial (98%);UniRef100_C5IJ81
VIT_17s0000g00870	0.0434727	0.390602	0.14979				0.921378	0.248575	0.775131				3	2	4		1		1.02142	1.31767	1.18364		0.562219		0.8953	0.160989	0.767052		0.0741384		homologue to Putative uncharacterized protein n=2 Tax=Vitis vinifera RepID=F6I1V9_VITVI complete;UniRef100_F6I1V9	similar to D-cysteine desulfhydrase n=1 Tax=Solanum lycopersicum RepID=B2MWN0_SOLLC partial (69%);UniRef100_B2MWN0	similar to D-cysteine desulfhydrase n=1 Tax=Solanum lycopersicum RepID=B2MWN0_SOLLC partial (69%);UniRef100_B2MWN0
VIT_17s0000g00900	0.537583		-0.620505		-1.618	-0.440216	0.39179		0.528013		0.0184633	0.107172	4	1	3	1	3	2	1.36917	0.85096	0.588167	1.58764	0.307928	0.738107	0.402744	0.536847	0.594201	0.292473	0.0415558	0.0646136	homologue to Putative uncharacterized protein n=1 Tax=Vitis vinifera RepID=A5BEM6_VITVI complete;UniRef100_A5BEM6	similar to Glutamate-1-semialdehyde 21-aminomutase n=1 Tax=Cucumis melo subsp. melo RepID=E5GCQ7_CUCME partial (85%);UniRef100_E5GCQ7	similar to Glutamate-1-semialdehyde 21-aminomutase n=1 Tax=Cucumis melo subsp. melo RepID=E5GCQ7_CUCME partial (85%);UniRef100_E5GCQ7
VIT_17s0000g00920	-0.278734	-0.00341624	-0.110614	0.351972	-0.388872	-1.02254	0.467818	0.992067	0.749653	0.305033	0.427052	0.064431	4	4	4	4	4	4	0.827681	1.0213	0.924954	1.2623	0.779647	0.466906	0.148607	0.990586	0.249151	0.185703	0.430119	0.116397	homologue to Putative uncharacterized protein n=1 Tax=Vitis vinifera RepID=F6I1W0_VITVI complete;UniRef100_F6I1W0	similar to Glutamate decarboxylase n=1 Tax=Solanum lycopersicum RepID=DCE_SOLLC partial (79%);UniRef100_P54767	similar to Glutamate decarboxylase n=1 Tax=Solanum lycopersicum RepID=DCE_SOLLC partial (79%);UniRef100_P54767
VIT_17s0000g00980	-1.14181	-0.570502	1.0438				0.115603	0.349311	0.517432				2	2	3	1	1		0.484357	0.616593	1.14839	0.571328	0.530392		0.143587	0.395248	0.599509	0.258588	0.385038		homologue to Putative uncharacterized protein n=2 Tax=Vitis vinifera RepID=D7SH25_VITVI complete;UniRef100_D7SH25	similar to 60S ribosomal protein L7a n=5 Tax=Oryza RepID=RL7A_ORYSJ partial (90%);UniRef100_P35685	similar to 60S ribosomal protein L7a n=5 Tax=Oryza RepID=RL7A_ORYSJ partial (90%);UniRef100_P35685
VIT_17s0000g01240		0.439614		0.794213	-0.0247819			0.286583		0.180087	0.952441		1	2	1	2	2	1	1.21255	1.3997	0.973737	2.0047	0.963676	1.47415	0.530891	0.269608	0.918371	0.235386	0.944338	0.0487638	homologue to Putative uncharacterized protein n=1 Tax=Vitis vinifera RepID=F6GSW3_VITVI complete;UniRef100_F6GSW3	similar to Gamma carbonic anhydrase-like 1, mitochondrial n=1 Tax=Arabidopsis thaliana RepID=GCAL1_ARATH partial (75%);UniRef100_Q9FMV1	similar to Gamma carbonic anhydrase-like 1, mitochondrial n=1 Tax=Arabidopsis thaliana RepID=GCAL1_ARATH partial (75%);UniRef100_Q9FMV1
VIT_17s0000g01380	-0.379961						0.402399						2		1				0.792945		1.06743				0.285253		0.806554				homologue to Putative uncharacterized protein n=1 Tax=Vitis vinifera RepID=D7SGY8_VITVI complete;UniRef100_D7SGY8	similar to Ubiquitin-like modifier-activating enzyme n=2 Tax=Medicago truncatula RepID=G7J3W6_MEDTR partial (80%);UniRef100_G7J3W6	similar to Ubiquitin-like modifier-activating enzyme n=2 Tax=Medicago truncatula RepID=G7J3W6_MEDTR partial (80%);UniRef100_G7J3W6
VIT_17s0000g01460			0.388546						0.656082				1		3				0.768383		1.43975				0.566054		0.701778				homologue to Putative uncharacterized protein n=2 Tax=Vitis vinifera RepID=A5AH78_VITVI partial (81%);UniRef100_A5AH78	weakly similar to CBS domain-containing protein n=1 Tax=Arabidopsis lyrata subsp. lyrata RepID=D7LRY0_ARALL partial (68%);UniRef100_D7LRY0	weakly similar to CBS domain-containing protein n=1 Tax=Arabidopsis lyrata subsp. lyrata RepID=D7LRY0_ARALL partial (68%);UniRef100_D7LRY0
VIT_17s0000g01520			0.114477						0.849706						4		1				1.0637		0.946463				0.856139		0.96845		homologue to Putative uncharacterized protein n=2 Tax=Vitis vinifera RepID=D7SGX3_VITVI complete;UniRef100_D7SGX3	similar to 60S ribosomal protein L17A n=1 Tax=Hevea brasiliensis RepID=I3NMN7_HEVBR partial (89%);UniRef100_I3NMN7	similar to 60S ribosomal protein L17A n=1 Tax=Hevea brasiliensis RepID=I3NMN7_HEVBR partial (89%);UniRef100_I3NMN7
VIT_17s0000g01540	-0.157468	0.553667	-0.562965	-0.0690776	0.549566	0.174748	0.752866	0.130989	0.257273	0.820557	0.213204	0.459381	4	4	4	4	4	4	0.941993	1.45059	0.636492	0.964285	1.42162	1.13652	0.721027	0.0868385	0.218498	0.695823	0.172923	0.304042	homologue to Putative uncharacterized protein n=2 Tax=Vitis vinifera RepID=D7SGX1_VITVI complete;UniRef100_D7SGX1	similar to Elongation factor 1-delta n=1 Tax=Pimpinella brachycarpa RepID=EF1D_PIMBR partial (86%);UniRef100_P93447	similar to Elongation factor 1-delta n=1 Tax=Pimpinella brachycarpa RepID=EF1D_PIMBR partial (86%);UniRef100_P93447
VIT_17s0000g01620	1.61701						0.00655982						2						3.15029						0.00282796						homologue to Uridine kinase n=1 Tax=Vitis vinifera RepID=D7SGW3_VITVI complete;UniRef100_D7SGW3		homologue to Uridine kinase n=1 Tax=Vitis vinifera RepID=D7SGW3_VITVI complete;UniRef100_D7SGW3
VIT_17s0000g01690	-0.209922	0.178352	-0.224602	-0.046383	0.284826	-0.185663	0.637509	0.562182	0.571184	0.866437	0.449781	0.499229	4	4	4	4	4	2	0.891347	1.15236	0.854843	0.969606	1.19714	0.879639	0.53737	0.424513	0.389752	0.472333	0.287701	0.449957	homologue to Putative uncharacterized protein n=1 Tax=Vitis vinifera RepID=F6GST3_VITVI complete;UniRef100_F6GST3	similar to Argininosuccinate synthase n=1 Tax=Medicago truncatula RepID=G7JWM6_MEDTR partial (78%);UniRef100_G7JWM6	similar to Argininosuccinate synthase n=1 Tax=Medicago truncatula RepID=G7JWM6_MEDTR partial (78%);UniRef100_G7JWM6
VIT_17s0000g01720	-1.74883		-0.348764				0.231508		0.604745				2		4		1		0.46676		0.903322		1.08983		0.317426		0.635241		0.432243		homologue to Putative uncharacterized protein n=1 Tax=Vitis vinifera RepID=F6GST1_VITVI complete;UniRef100_F6GST1	weakly similar to At1g56110/T6H22_9 n=1 Tax=Arabidopsis thaliana RepID=Q9SGT7_ARATH partial (71%);UniRef100_Q9SGT7	weakly similar to At1g56110/T6H22_9 n=1 Tax=Arabidopsis thaliana RepID=Q9SGT7_ARATH partial (71%);UniRef100_Q9SGT7
VIT_17s0000g01730	0.0396961	0.0783795	-0.835088	0.259183	-1.33846	-0.0775091	0.964669	0.840045	0.524841	0.632784	0.0808297	0.718384	4	4	2	4	2	3	1.14842	1.02608	0.451721	1.36706	0.366773	0.952711	0.96889	0.828709	0.601877	0.664804	0.145636	0.50915	homologue to Putative uncharacterized protein n=1 Tax=Vitis vinifera RepID=D7SGV3_VITVI complete;UniRef100_D7SGV3	similar to Adenylate kinase B n=1 Tax=Medicago truncatula RepID=B7FN18_MEDTR partial (90%);UniRef100_B7FN18	similar to Adenylate kinase B n=1 Tax=Medicago truncatula RepID=B7FN18_MEDTR partial (90%);UniRef100_B7FN18
VIT_17s0000g01740	-0.06719	0.0719348	0.461013	-0.0142336	0.113014		0.869523	0.821052	0.315653	0.974909	0.777817		4	4	4	3	4	1	0.98015	1.03607	1.35603	0.933953	1.07436	0.599553	0.797403	0.767739	0.238158	0.97541	0.726631	0.26359	homologue to Putative uncharacterized protein n=1 Tax=Vitis vinifera RepID=D7SGV2_VITVI complete;UniRef100_D7SGV2	similar to Dihydroflavonol 4-reductase n=1 Tax=Agapanthus praecox RepID=Q2L6T0_AGAPR complete;UniRef100_Q2L6T0	similar to Dihydroflavonol 4-reductase n=1 Tax=Agapanthus praecox RepID=Q2L6T0_AGAPR complete;UniRef100_Q2L6T0
VIT_17s0000g01780		-0.820819						0.207135					1	2	1	1		1	1.21139	0.649902	0.0226765	1.03106		1.35916	0.632575	0.257059	0.130499	0.712505		0.30409	homologue to Putative uncharacterized protein n=1 Tax=Vitis vinifera RepID=A5AH05_VITVI complete;UniRef100_A5AH05	similar to Brain protein 44-like n=1 Tax=Zea mays RepID=Q5XLE2_MAIZE partial (81%);UniRef100_Q5XLE2	similar to Brain protein 44-like n=1 Tax=Zea mays RepID=Q5XLE2_MAIZE partial (81%);UniRef100_Q5XLE2
VIT_17s0000g01840	-0.462042	0.151442			-0.397785		0.672326	0.727063			0.382421		4	4	1	1	4		1.06645	1.03807	0.966561	1.64095	0.720188		0.717307	0.725083	0.831045	0.569131	0.356561		homologue to Putative uncharacterized protein n=1 Tax=Vitis vinifera RepID=D7SGU1_VITVI complete;UniRef100_D7SGU1	similar to Ketoacyl-ACP reductase 2 n=1 Tax=Helianthus annuus RepID=F2VTN3_HELAN partial (71%);UniRef100_F2VTN3	similar to Ketoacyl-ACP reductase 2 n=1 Tax=Helianthus annuus RepID=F2VTN3_HELAN partial (71%);UniRef100_F2VTN3
VIT_17s0000g01910	-0.452514	-0.803259	-0.812762	1.37894	-1.38958	0.0466894	0.569929	0.464846	0.292617	0.0496772	0.0490552	0.854976	4	4	4	4	4	4	0.733955	0.900866	0.517254	2.7246	0.378189	1.03139	0.608117	0.533131	0.353055	0.0929234	0.0935747	0.824198	homologue to Glutamine synthetase n=1 Tax=Vitis vinifera RepID=F6GSQ2_VITVI complete;UniRef100_F6GSQ2		homologue to Glutamine synthetase n=1 Tax=Vitis vinifera RepID=F6GSQ2_VITVI complete;UniRef100_F6GSQ2
VIT_17s0000g01950	0.0412723	-0.666332		0.584171	0.208238	0.197403	0.950561	0.169569		0.243429	0.727631	0.45232	2	2	1	4	2	3	0.898992	0.676544	1.52218	1.55609	1.17592	1.13243	0.952851	0.184295	0.108307	0.274936	0.75615	0.377212	homologue to Putative uncharacterized protein n=1 Tax=Vitis vinifera RepID=F6GSP9_VITVI complete;UniRef100_F6GSP9	similar to JPR ORF1 protein n=1 Tax=Pyrus pyrifolia RepID=Q9ST36_PYRPY partial (89%);UniRef100_Q9ST36	similar to JPR ORF1 protein n=1 Tax=Pyrus pyrifolia RepID=Q9ST36_PYRPY partial (89%);UniRef100_Q9ST36
VIT_17s0000g02010	-1.68221		-1.25987				0.136271		0.140793				2		2				0.41067		0.506816				0.203206		0.202756				homologue to Putative uncharacterized protein n=1 Tax=Vitis vinifera RepID=F6GSP3_VITVI complete;UniRef100_F6GSP3	weakly similar to Atypical receptor-like kinase MARK n=1 Tax=Medicago truncatula RepID=G7LE78_MEDTR partial (63%);UniRef100_G7LE78	weakly similar to Atypical receptor-like kinase MARK n=1 Tax=Medicago truncatula RepID=G7LE78_MEDTR partial (63%);UniRef100_G7LE78
VIT_17s0000g02140		-0.812339	2.90551	0.855249	0.625468	-0.133966		0.144585	0.000386001	0.268053	0.309215	0.640415		3	3	3	3	3		0.628255	7.78665	1.56891	1.49688	0.933749		0.175548	0.000786552	0.352517	0.369136	0.615678	homologue to Putative uncharacterized protein n=1 Tax=Vitis vinifera RepID=F6GSN7_VITVI complete;UniRef100_F6GSN7	similar to Ketose-bisphosphate aldolase class-II-like protein n=1 Tax=Arabidopsis thaliana RepID=Q8VYC5_ARATH partial (73%);UniRef100_Q8VYC5	similar to Ketose-bisphosphate aldolase class-II-like protein n=1 Tax=Arabidopsis thaliana RepID=Q8VYC5_ARATH partial (73%);UniRef100_Q8VYC5
VIT_17s0000g02210			1.47087						0.11692						2						2.36643						0.181751				homologue to Putative uncharacterized protein n=1 Tax=Vitis vinifera RepID=D7SJC9_VITVI complete;UniRef100_D7SJC9	homologue to UPI0001985081 related cluster n=1 Tax=unknown RepID=UPI0001985081 partial (88%);UniRef100_UPI0001985081	homologue to Hsp70 interacting protein/thioredoxin chimera (Fragment) n=1 Tax=Vitis labrusca RepID=Q93X83_9ROSI partial (86%);UniRef100_Q93X83
VIT_17s0000g02260						0.321041						0.154218	1		1			2	0.832326		1.18002			1.24837	0.502133		0.710907			0.0172774	homologue to Putative uncharacterized protein n=2 Tax=Vitis vinifera RepID=D7SJC4_VITVI complete;UniRef100_D7SJC4	similar to Aldose 1-epimerase family protein expressed n=1 Tax=Medicago truncatula RepID=G7KPT9_MEDTR partial (74%);UniRef100_G7KPT9	similar to Aldose 1-epimerase family protein expressed n=1 Tax=Medicago truncatula RepID=G7KPT9_MEDTR partial (74%);UniRef100_G7KPT9
VIT_17s0000g02400				-0.597193		-0.56065				0.213542		0.211514	1	1	1	2		2	0.849583	0.17362	2.20768	0.700033		0.671493	0.760174	0.177852	0.337906	0.235248		0.27172	homologue to Putative uncharacterized protein n=1 Tax=Vitis vinifera RepID=D7SJB1_VITVI complete;UniRef100_D7SJB1	similar to Amidase family protein n=1 Tax=Populus trichocarpa RepID=B9IEC4_POPTR partial (75%);UniRef100_B9IEC4	similar to Amidase family protein n=1 Tax=Populus trichocarpa RepID=B9IEC4_POPTR partial (75%);UniRef100_B9IEC4
VIT_17s0000g02450					-0.343906	0.745284					0.600745	0.114787					4	4					0.639609	1.51742					0.651693	0.169463	homologue to Putative uncharacterized protein n=1 Tax=Vitis vinifera RepID=F6GSK4_VITVI complete;UniRef100_F6GSK4	homologue to Tubulin beta-2 chain n=1 Tax=Eleusine indica RepID=TBB2_ELEIN partial (95%);UniRef100_Q9ZPN9	homologue to Tubulin beta-2 chain n=1 Tax=Eleusine indica RepID=TBB2_ELEIN partial (95%);UniRef100_Q9ZPN9
VIT_17s0000g02480	-0.0356367	-0.127283	-3.34913	0.00657197			0.98532	0.637513	0.356052	0.981912			2	3	2	3	1		0.928702	0.915778	0.30744	0.998792	0.160605		0.987857	0.348793	0.45055	0.9599	0.0392478		homologue to Putative uncharacterized protein n=1 Tax=Vitis vinifera RepID=D7SJA1_VITVI complete;UniRef100_D7SJA1	weakly similar to Calcium-binding protein n=1 Tax=Ambrosia artemisiifolia RepID=Q2KN25_AMBAR partial (25%);UniRef100_Q2KN25	weakly similar to Calcium-binding protein n=1 Tax=Ambrosia artemisiifolia RepID=Q2KN25_AMBAR partial (25%);UniRef100_Q2KN25
VIT_17s0000g02550	-0.266222		0.472643		-0.654659		0.707469		0.425597		0.200644		2		3		2		0.86746		1.55361		0.651847		0.726578		0.441828		0.215695		homologue to Putative uncharacterized protein n=1 Tax=Vitis vinifera RepID=A5BLU3_VITVI complete;UniRef100_A5BLU3	weakly similar to HMG I/Y like protein n=1 Tax=Glycine max RepID=Q93YH8_SOYBN partial (40%);UniRef100_Q93YH8	weakly similar to HMG I/Y like protein n=1 Tax=Glycine max RepID=Q93YH8_SOYBN partial (40%);UniRef100_Q93YH8
VIT_17s0000g02670	0.674196	-0.253538	0.900267			-0.0150484	0.239439	0.621661	0.178517			0.964852	4	2	3	1	1	2	1.43922	0.8387	1.7764	10.8575	2.34122	1.01518	0.227101	0.640641	0.215276	0.552277	0.10984	0.966164	homologue to Putative uncharacterized protein n=1 Tax=Vitis vinifera RepID=D7SJ83_VITVI complete;UniRef100_D7SJ83	similar to 66 kDa stress protein n=1 Tax=Medicago truncatula RepID=Q1SN19_MEDTR partial (82%);UniRef100_Q1SN19	similar to 66 kDa stress protein n=1 Tax=Medicago truncatula RepID=Q1SN19_MEDTR partial (82%);UniRef100_Q1SN19
VIT_17s0000g02680	-1.84738	1.01992	-1.6708	-0.269277	1.00081		0.0243927	0.348379	0.0244233	0.795474	0.196872		4	3	4	3	3		0.320946	1.48472	0.277196	1.28918	2.35208		0.0410853	0.423183	0.0421774	0.828432	0.284835		homologue to Putative uncharacterized protein n=1 Tax=Vitis vinifera RepID=D7SJ82_VITVI complete;UniRef100_D7SJ82	similar to Glycosyl hydrolase family 1 protein n=1 Tax=Arabidopsis lyrata subsp. lyrata RepID=D7L7Z4_ARALL partial (74%);UniRef100_D7L7Z4	similar to Glycosyl hydrolase family 1 protein n=1 Tax=Arabidopsis lyrata subsp. lyrata RepID=D7L7Z4_ARALL partial (74%);UniRef100_D7L7Z4
VIT_17s0000g02750	0.0574482	0.22198	-0.023618	0.759683	1.21705	-0.782059	0.891441	0.64749	0.956699	0.096655	0.0353335	0.0240546	4	4	4	4	4	3	1.0112	1.21936	1.01709	1.7537	2.358	0.576117	0.842434	0.659664	0.945468	0.101827	0.0531645	0.0267461	homologue to Putative uncharacterized protein n=1 Tax=Vitis vinifera RepID=A5BV59_VITVI complete;UniRef100_A5BV59	homologue to Guanine nucleotide-binding protein subunit beta-like protein n=1 Tax=Medicago truncatula RepID=G7LD98_MEDTR partial (93%);UniRef100_G7LD98	homologue to Guanine nucleotide-binding protein subunit beta-like protein n=1 Tax=Medicago truncatula RepID=G7LD98_MEDTR partial (93%);UniRef100_G7LD98
VIT_17s0000g02860	0.364884	0.547891	0.0945787	-0.266562	0.211621	0.266884	0.54553	0.151264	0.808168	0.384313	0.624302	0.297704	4	4	4	4	4	4	1.21279	1.42754	1.0796	0.835988	1.10116	1.21643	0.547566	0.116191	0.698421	0.137291	0.585329	0.204996	homologue to Putative uncharacterized protein n=1 Tax=Vitis vinifera RepID=F6GTT4_VITVI complete;UniRef100_F6GTT4	similar to Eukaryotic peptide chain release factor GTP-binding subunit n=1 Tax=Medicago truncatula RepID=G7LD89_MEDTR partial (78%);UniRef100_G7LD89	similar to Eukaryotic peptide chain release factor GTP-binding subunit n=1 Tax=Medicago truncatula RepID=G7LD89_MEDTR partial (78%);UniRef100_G7LD89
VIT_17s0000g02900	0.352117	0.467148	-0.215244	-0.135397	-0.552147	-0.674598	0.583205	0.142619	0.664285	0.712255	0.134969	0.275879	4	4	4	4	4	4	1.27953	1.38403	0.830563	0.930741	0.676502	0.754962	0.595656	0.0491563	0.638155	0.667464	0.0173773	0.363089	homologue to ATP synthase subunit beta n=1 Tax=Vitis vinifera RepID=F6GTT2_VITVI complete;UniRef100_F6GTT2		homologue to ATP synthase subunit beta n=1 Tax=Vitis vinifera RepID=F6GTT2_VITVI complete;UniRef100_F6GTT2
VIT_17s0000g03040	0.0186298	0.0586853	0.522112	-0.250042	-0.0975851	-1.03136	0.964308	0.82704	0.189497	0.412987	0.87795	0.0144251	4	4	4	3	4	4	1.03332	1.04647	1.44514	0.840619	0.854626	0.493453	0.946702	0.655747	0.0395695	0.15817	0.893455	0.0260042	homologue to T-complex protein 1 subunit delta n=1 Tax=Vitis vinifera RepID=F6GTS3_VITVI complete;UniRef100_F6GTS3		homologue to T-complex protein 1 subunit delta n=1 Tax=Vitis vinifera RepID=F6GTS3_VITVI complete;UniRef100_F6GTS3
VIT_17s0000g03280	0.796013	-0.0973659		0.458009			0.559351	0.852789		0.506997			3	3	1	3			1.69734	0.812628	0.0641953	1.513			0.624293	0.861545	0.0409925	0.570885			homologue to Putative uncharacterized protein n=1 Tax=Vitis vinifera RepID=F6GTP3_VITVI complete;UniRef100_F6GTP3	similar to Non-specific lipid-transfer protein n=1 Tax=Medicago truncatula RepID=B7FM99_MEDTR partial (75%);UniRef100_B7FM99	similar to Non-specific lipid-transfer protein n=1 Tax=Medicago truncatula RepID=B7FM99_MEDTR partial (75%);UniRef100_B7FM99
VIT_17s0000g03310	0.326084	0.0277682	-0.191726	0.279164	-0.868048	-0.272908	0.451635	0.939594	0.745925	0.442425	0.0410371	0.361681	4	4	4	4	4	4	1.26499	1.03146	0.789335	1.24586	0.537156	0.812809	0.299795	0.932446	0.754315	0.364307	0.0127443	0.342207	homologue to Putative uncharacterized protein n=1 Tax=Vitis vinifera RepID=F6GTP0_VITVI complete;UniRef100_F6GTP0	homologue to Chloroplast HSP70 n=1 Tax=Cucumis sativus RepID=A2TJV6_CUCSA partial (91%);UniRef100_A2TJV6	homologue to Chloroplast HSP70 n=1 Tax=Cucumis sativus RepID=A2TJV6_CUCSA partial (91%);UniRef100_A2TJV6
VIT_17s0000g03440					0.0335424						0.939717						2						0.968172						0.934606		homologue to Putative uncharacterized protein n=1 Tax=Vitis vinifera RepID=D7SJ16_VITVI complete;UniRef100_D7SJ16	similar to Zinc finger protein-like protein n=1 Tax=Medicago truncatula RepID=G7KMZ7_MEDTR partial (72%);UniRef100_G7KMZ7	similar to Zinc finger protein-like protein n=1 Tax=Medicago truncatula RepID=G7KMZ7_MEDTR partial (72%);UniRef100_G7KMZ7
VIT_17s0000g03530	-0.448661		-0.567253				0.502547		0.332637				2	1	2	1	1	1	0.85204	1.35602	0.610841	0.720563	1.29632	0.21769	0.52361	0.170326	0.346271	0.318285	0.540821	0.109902	homologue to Putative uncharacterized protein n=2 Tax=Vitis vinifera RepID=F6GTN2_VITVI complete;UniRef100_F6GTN2	similar to 40S ribosomal protein S7-like protein n=1 Tax=Medicago truncatula RepID=G7KN51_MEDTR partial (86%);UniRef100_G7KN51	similar to 40S ribosomal protein S7-like protein n=1 Tax=Medicago truncatula RepID=G7KN51_MEDTR partial (86%);UniRef100_G7KN51
VIT_17s0000g03620	0.535993	0.455206	-0.0319826	0.350437	0.762308		0.230213	0.172003	0.953279	0.456663	0.149111		4	4	4	4	4	1	1.47407	1.34583	0.865082	1.38403	1.54134	1.07177	0.112992	0.0884224	0.952833	0.474344	0.17037	0.374826	homologue to Putative uncharacterized protein n=1 Tax=Vitis vinifera RepID=D7SIZ7_VITVI complete;UniRef100_D7SIZ7		similar to Chloroplast chaperonin 21 n=2 Tax=Vitis vinifera RepID=Q6B4V4_VITVI partial (84%);UniRef100_Q6B4V4
VIT_17s0000g03690	0.101265	-0.562606	-0.915561	-0.0521099	-1.25099	0.346494	0.912455	0.332172	0.327522	0.903306	0.159943	0.154005	4	4	4	4	4	3	1.03962	0.767933	0.402612	1.00322	0.34043	1.27457	0.923245	0.373499	0.404907	0.902015	0.254955	0.0539946	homologue to Ribulose bisphosphate carboxylase small chain n=1 Tax=Vitis vinifera RepID=A5C718_VITVI complete;UniRef100_A5C718		homologue to Ribulose bisphosphate carboxylase small chain n=1 Tax=Vitis vinifera RepID=A5C718_VITVI complete;UniRef100_A5C718
VIT_17s0000g03870	-0.867476	-0.224374	-0.353475	0.192772	-1.33706	-0.435485	0.0689747	0.43634	0.461222	0.580956	0.0564615	0.28595	4	4	4	4	4	3	0.546853	0.85025	0.800619	1.15017	0.357478	0.743549	0.0229624	0.215245	0.409842	0.491392	0.10371	0.336289	homologue to Putative uncharacterized protein n=2 Tax=Vitis vinifera RepID=D7SIX7_VITVI complete;UniRef100_D7SIX7	similar to Ser/Thr specific protein phosphatase 2A A regulatory subunit beta isoform n=1 Tax=Medicago sativa subsp. x varia RepID=Q9FVD6_MEDSV partial (92%);UniRef100_Q9FVD6	similar to Ser/Thr specific protein phosphatase 2A A regulatory subunit beta isoform n=1 Tax=Medicago sativa subsp. x varia RepID=Q9FVD6_MEDSV partial (92%);UniRef100_Q9FVD6
VIT_17s0000g03990	-0.371771	0.0770473	-2.41117		0.637266		0.418307	0.896115	0.00775517		0.118677		4	2	4	1	4	1	0.798467	1.05971	0.177407	1.21517	1.53509	0.425839	0.310324	0.90503	0.0207559	0.4367	0.0537381	0.308363	homologue to Putative uncharacterized protein n=1 Tax=Vitis vinifera RepID=F6GTJ2_VITVI complete;UniRef100_F6GTJ2	weakly similar to Aspartyl protease family protein n=1 Tax=Arabidopsis lyrata subsp. lyrata RepID=D7L8I7_ARALL partial (57%);UniRef100_D7L8I7	weakly similar to Aspartyl protease family protein n=1 Tax=Arabidopsis lyrata subsp. lyrata RepID=D7L8I7_ARALL partial (57%);UniRef100_D7L8I7
VIT_17s0000g04010	-0.368811						0.520078						2	1	1		1		0.738947	0.828033	1.43331		0.801411		0.510333	0.435259	0.424105		0.41584		similar to Putative uncharacterized protein n=1 Tax=Vitis vinifera RepID=D7SIW5_VITVI partial (74%);UniRef100_D7SIW5	weakly similar to Actin-like protein 6A n=1 Tax=Zea mays RepID=B6TTQ6_MAIZE partial (57%);UniRef100_B6TTQ6	weakly similar to Actin-like protein 6A n=1 Tax=Zea mays RepID=B6TTQ6_MAIZE partial (57%);UniRef100_B6TTQ6
VIT_17s0000g04490	-0.0437336	-0.317354	-0.558758		-0.300345		0.920499	0.29437	0.214887		0.55263		4	2	4	1	4	1	0.978437	0.794116	0.670183	0.663308	0.741432	0.491272	0.893191	0.132178	0.132765	0.246506	0.564266	0.0615293	homologue to Putative uncharacterized protein n=1 Tax=Vitis vinifera RepID=F6GTG4_VITVI complete;UniRef100_F6GTG4	weakly similar to Extracellular calcium sensing receptor n=1 Tax=Castanopsis chinensis RepID=G5DCQ3_CASCH partial (75%);UniRef100_G5DCQ3	weakly similar to Extracellular calcium sensing receptor n=1 Tax=Castanopsis chinensis RepID=G5DCQ3_CASCH partial (75%);UniRef100_G5DCQ3
VIT_17s0000g04540	-0.036629	-0.862581	-0.656044	0.144536	-0.75501	-1.77175	0.952323	0.0667287	0.368237	0.739005	0.157985	0.00386485	4	4	4	4	4	4	1.056	0.584693	0.525129	1.08049	0.568896	0.295831	0.952923	0.0710194	0.420531	0.73749	0.182836	0.0142896	homologue to Putative uncharacterized protein n=1 Tax=Vitis vinifera RepID=F6GTG3_VITVI complete;UniRef100_F6GTG3	similar to JHL10I11.2 protein n=1 Tax=Jatropha curcas RepID=E6NU46_9ROSI partial (85%);UniRef100_E6NU46	similar to JHL10I11.2 protein n=1 Tax=Jatropha curcas RepID=E6NU46_9ROSI partial (85%);UniRef100_E6NU46
VIT_17s0000g04600	0.780602						0.751403						2	1					2.16761	1.86619					0.796313	0.0884115					homologue to Putative uncharacterized protein n=1 Tax=Vitis vinifera RepID=F6GTG1_VITVI complete;UniRef100_F6GTG1	weakly similar to JHL10I11.5 protein n=1 Tax=Jatropha curcas RepID=E6NU49_9ROSI partial (53%);UniRef100_E6NU49	weakly similar to JHL10I11.5 protein n=1 Tax=Jatropha curcas RepID=E6NU49_9ROSI partial (53%);UniRef100_E6NU49
VIT_17s0000g04630	-0.393907	-0.805598	-0.124059			0.159558	0.414049	0.0285209	0.795377			0.711218	2	2	3	1	1	2	0.801779	0.569474	0.960083	1.98276	0.333222	1.21577	0.335304	0.00893169	0.771382	0.154478	0.164808	0.742686	homologue to Putative uncharacterized protein n=1 Tax=Vitis vinifera RepID=D7SIR4_VITVI complete;UniRef100_D7SIR4	similar to Probable phenylalanine--tRNA ligase beta subunit n=1 Tax=Arabidopsis thaliana RepID=SYFB_ARATH partial (75%);UniRef100_Q9SGE9	similar to Probable phenylalanine--tRNA ligase beta subunit n=1 Tax=Arabidopsis thaliana RepID=SYFB_ARATH partial (75%);UniRef100_Q9SGE9
VIT_17s0000g04660	-0.134237		0.644212		-1.27429	-0.0471403	0.794905		0.258366		0.00948774	0.830327	4	1	4		4	3	0.987176	0.835708	1.6426		0.418859	0.973414	0.774554	0.460313	0.264602		0.00521481	0.720102	homologue to Putative uncharacterized protein n=1 Tax=Vitis vinifera RepID=D7SIR1_VITVI complete;UniRef100_D7SIR1	similar to JHL10I11.8 protein n=1 Tax=Jatropha curcas RepID=E6NU52_9ROSI partial (79%);UniRef100_E6NU52	similar to JHL10I11.8 protein n=1 Tax=Jatropha curcas RepID=E6NU52_9ROSI partial (79%);UniRef100_E6NU52
VIT_17s0000g04680	-0.0190079						0.964899						2		1				0.982021		0.462474				0.951558		0.183731				homologue to Putative uncharacterized protein n=1 Tax=Vitis vinifera RepID=D7SIQ8_VITVI complete;UniRef100_D7SIQ8	weakly similar to Protease n=1 Tax=Medicago truncatula RepID=G7ISZ4_MEDTR partial (30%);UniRef100_G7ISZ4	weakly similar to Protease n=1 Tax=Medicago truncatula RepID=G7ISZ4_MEDTR partial (30%);UniRef100_G7ISZ4
VIT_17s0000g04690	0.172945		-0.373567				0.699753		0.417083				3		2				1.14949		0.766936				0.617414		0.342325				homologue to DNA-directed RNA polymerase n=1 Tax=Vitis vinifera RepID=D7SIQ7_VITVI complete;UniRef100_D7SIQ7		homologue to DNA-directed RNA polymerase n=1 Tax=Vitis vinifera RepID=D7SIQ7_VITVI complete;UniRef100_D7SIQ7
VIT_17s0000g04750		0.101239		0.165469	-2.65211	0.45712		0.867626		0.717446	0.00418983	0.0835683	1	4		3	2	3	0.448715	1.02417		1.21647	0.156671	1.36404	0.666331	0.879652		0.724327	0.0194673	0.0367898	homologue to Putative uncharacterized protein n=1 Tax=Vitis vinifera RepID=F6GTF4_VITVI complete;UniRef100_F6GTF4	weakly similar to UGT1 n=1 Tax=Pueraria montana var. lobata RepID=C6ZJB2_PUEML partial (54%);UniRef100_C6ZJB2	weakly similar to UGT1 n=1 Tax=Pueraria montana var. lobata RepID=C6ZJB2_PUEML partial (54%);UniRef100_C6ZJB2
VIT_17s0000g04910	0.931931	0.193209		0.215549	-0.227108		0.201174	0.617125		0.591408	0.639506		2	2	1	3	3	1	1.9767	1.1615	0.807509	1.21934	0.772332	1.06628	0.236571	0.590756	0.963429	0.567562	0.639597	0.510708	homologue to Putative uncharacterized protein n=1 Tax=Vitis vinifera RepID=D7SIN7_VITVI complete;UniRef100_D7SIN7	similar to Calcium-binding mitochondrial carrier protein SCaMC-2 n=1 Tax=Rattus norvegicus RepID=F8WFM9_RAT partial (51%);UniRef100_F8WFM9	similar to Calcium-binding mitochondrial carrier protein SCaMC-2 n=1 Tax=Rattus norvegicus RepID=F8WFM9_RAT partial (51%);UniRef100_F8WFM9
VIT_17s0000g05030	-0.341567	-0.700419	0.43918	1.46496	-1.02296	-0.00515397	0.55448	0.226434	0.605128	0.0249182	0.0618262	0.984914	4	4	4	4	4	4	0.764797	0.68424	1.76134	3.01786	0.516063	0.999572	0.547113	0.266425	0.655035	0.0504117	0.0795752	0.98301	homologue to Putative uncharacterized protein n=1 Tax=Vitis vinifera RepID=F6GTE2_VITVI complete;UniRef100_F6GTE2	homologue to GRP-like protein 2 n=1 Tax=Gossypium hirsutum RepID=Q0PW29_GOSHI partial (91%);UniRef100_Q0PW29	homologue to GRP-like protein 2 n=1 Tax=Gossypium hirsutum RepID=Q0PW29_GOSHI partial (91%);UniRef100_Q0PW29
VIT_17s0000g05240					-0.577924	0.0917993					0.196745	0.843229	1	1	1		3	2	0.568275	1.57845	0.631435		0.689581	1.11622	0.408743	0.886155	0.473569		0.163469	0.863126	homologue to Putative uncharacterized protein n=1 Tax=Vitis vinifera RepID=D7SIK4_VITVI complete;UniRef100_D7SIK4	weakly similar to Nuclear transport factor 2 and RNA recognition motif domain-containing protein n=1 Tax=Arabidopsis thaliana RepID=F4K1Y4_ARATH partial (52%);UniRef100_F4K1Y4	weakly similar to Nuclear transport factor 2 and RNA recognition motif domain-containing protein n=1 Tax=Arabidopsis thaliana RepID=F4K1Y4_ARATH partial (52%);UniRef100_F4K1Y4
VIT_17s0000g05540	-1.96483	-1.96506	-0.202258	-1.14408	-1.07348	-0.516683	0.255755	0.0199078	0.641445	0.295964	0.0593571	0.34926	4	2	4	2	3	3	0.332968	0.243876	0.863998	0.670264	0.428828	0.670613	0.346523	0.0417849	0.556371	0.396631	0.0826123	0.428199	homologue to Putative uncharacterized protein n=1 Tax=Vitis vinifera RepID=D7SIH5_VITVI complete;UniRef100_D7SIH5	homologue to Plasma membrane H+ ATPase n=1 Tax=Prunus persica RepID=Q9M460_PRUPE partial (94%);UniRef100_Q9M460	homologue to Plasma membrane H+ ATPase n=1 Tax=Prunus persica RepID=Q9M460_PRUPE partial (94%);UniRef100_Q9M460
VIT_17s0000g05580				0.0355974		0.406067				0.90995		0.18602		1		3		2		1.71967		1.01695		1.28694		0.114491		0.861213		0.174538	homologue to Putative uncharacterized protein n=1 Tax=Vitis vinifera RepID=D7SIH0_VITVI complete;UniRef100_D7SIH0	weakly similar to Short-chain alcohol dehydrogenase n=1 Tax=Medicago truncatula RepID=G7KNM6_MEDTR partial (27%);UniRef100_G7KNM6	weakly similar to Short-chain alcohol dehydrogenase n=1 Tax=Medicago truncatula RepID=G7KNM6_MEDTR partial (27%);UniRef100_G7KNM6
VIT_17s0000g05600		0.464779		0.200581		0.271429		0.298229		0.518123		0.337556		4		4		4		1.36354		1.13883		1.17701		0.300219		0.295635		0.296176	homologue to Putative uncharacterized protein n=1 Tax=Vitis vinifera RepID=F6GTA9_VITVI complete;UniRef100_F6GTA9	weakly similar to Short-chain alcohol dehydrogenase n=1 Tax=Medicago truncatula RepID=G7KNM6_MEDTR partial (59%);UniRef100_G7KNM6	weakly similar to Short-chain alcohol dehydrogenase n=1 Tax=Medicago truncatula RepID=G7KNM6_MEDTR partial (59%);UniRef100_G7KNM6
VIT_17s0000g05650	-0.619059	-0.289341	-1.18147	-1.15803	-1.61257		0.178673	0.75067	0.041107	0.133634	0.0290707		4	4	4	4	3		0.64472	0.999005	0.431458	0.569464	0.308999		0.0880278	0.783922	0.0414814	0.207471	0.0652737		homologue to Putative uncharacterized protein n=1 Tax=Vitis vinifera RepID=A5C347_VITVI complete;UniRef100_A5C347	weakly similar to F25A4.30 protein n=3 Tax=Arabidopsis thaliana RepID=Q9SSF7_ARATH partial (10%);UniRef100_Q9SSF7	weakly similar to F25A4.30 protein n=3 Tax=Arabidopsis thaliana RepID=Q9SSF7_ARATH partial (10%);UniRef100_Q9SSF7
VIT_17s0000g05680	0.0795138	0.343546	-0.562319	0.239944	-2.27704	-0.0670412	0.933646	0.371918	0.62619	0.574374	0.00978998	0.81406	4	3	2	4	4	2	0.922785	1.29263	0.548918	1.25177	0.189965	0.963929	0.942169	0.33473	0.686343	0.568105	0.0342753	0.799491	homologue to Putative uncharacterized protein n=2 Tax=Vitis vinifera RepID=F6GTA6_VITVI complete;UniRef100_F6GTA6	similar to Hypersensitive-induced response protein n=1 Tax=Carica papaya RepID=A6YGE4_CARPA partial (95%);UniRef100_A6YGE4	similar to Hypersensitive-induced response protein n=1 Tax=Carica papaya RepID=A6YGE4_CARPA partial (95%);UniRef100_A6YGE4
[truncated: 2,575,265 more chars]
