## Supplemental Table S2 for "Proteomic and metabolomic profiling underlines the stage- and time-dependent effects of high temperature on grape berry metabolism"

### Sheet: DAPs across 6 conditons
DAPs in at least one of the 6 conditions
id	g1.lfc	g7.lfc	v1.lfc	v7.lfc	r1.lfc	r7.lfc	BINCODE	NAME	DESCRIPTION	Functional annotation	Functional category 1
VIT_08s0007g02190					-2.12796		1.1.1.1	PS.lightreaction.photosystem II.LHC-II	chlorophyll A-B binding protein CP29 (LHCB4) | chr5:208937-210445 FORWARD	LHCB4 chlorophyll A-B binding protein CP29	Metabolism.Primary metabolism.Generation of metabolite precursors and energy.Photosynthesis.Antenna proteins
VIT_12s0055g01110					-2.24088		1.1.1.1	PS.lightreaction.photosystem II.LHC-II	Symbols: LHCB6, CP24 | LHCB6 (LIGHT HARVESTING COMPLEX PSII SUBUNIT 6); chlorophyll binding | chr1:5446462-5447859 REVERSE	LHCB6 (light harvesting complex PSII)	Metabolism.Primary metabolism.Generation of metabolite precursors and energy.Photosynthesis.Antenna proteins
VIT_19s0014g00160						0.782613	1.1.1.1	PS.lightreaction.photosystem II.LHC-II	Symbols: CAB1, AB140, CAB140, LHCB1.3 | CAB1 (CHLOROPHYLL A/B BINDING PROTEIN 1); chlorophyll binding | chr1:10478005-10479048 FORWARD	LHCII type I CAB-1	Metabolism.Primary metabolism.Generation of metabolite precursors and energy.Photosynthesis.Antenna proteins
VIT_19s0027g00200					-1.68635		1.1.1.2	PS.lightreaction.photosystem II.PSII polypeptide subunits	Symbols: PSBR | PSBR (photosystem II subunit R) | chr1:29736016-29737009 FORWARD	Photosystem II 10 kDa polypeptide PSBR	Metabolism.Primary metabolism.Generation of metabolite precursors and energy.Photosynthesis.Photosystem II
VIT_18s0001g02740					-2.88128		1.1.1.2	PS.lightreaction.photosystem II.PSII polypeptide subunits	Symbols: NPQ4, PSBS | NPQ4 (NONPHOTOCHEMICAL QUENCHING); chlorophyll binding / xanthophyll binding | chr1:16871696-16873383 FORWARD	Photosystem II 22 kDa protein PSBS	Metabolism.Primary metabolism.Generation of metabolite precursors and energy.Photosynthesis.Photosystem II
VIT_00s0125g00280					-1.73194		1.1.2.2	PS.lightreaction.photosystem I.PSI polypeptide subunits	Symbols: PSAF | PSAF (photosystem I subunit F) | chr1:11214824-11216037 REVERSE	Photosystem I reaction center subunit III (PSAF)	Metabolism.Primary metabolism.Generation of metabolite precursors and energy.Photosynthesis.Photosystem I
VIT_04s0023g00410					-3.17227		1.1.2.2	PS.lightreaction.photosystem I.PSI polypeptide subunits	Symbols: PSAL | PSAL (photosystem I subunit L) | chr4:7521322-7522670 FORWARD	Photosystem I subunit XI (PSAL)	Metabolism.Primary metabolism.Generation of metabolite precursors and energy.Photosynthesis.Photosystem I
VIT_18s0001g14450			-1.51203				1.1.5.3	PS.lightreaction.other electron carrier (ox/red).ferredoxin reductase	Symbols: ATLFNR1, FNR1 | FNR1 (FERREDOXIN-NADP(+)-OXIDOREDUCTASE 1); NADPH dehydrogenase/ electron transporter, transferring electrons within the cyclic electron transport pathway of photosynthesis/ electron transporter, transferring electrons within the noncyclic electron transp | chr5:26450964-26453199 REVERSE	Ferredoxin:nadp+ Oxidoreductase PETH	Metabolism.Primary metabolism.Generation of metabolite precursors and energy.Photosynthesis.Photosynthetic-chain phosphorylation
VIT_06s0009g03740				1.53482			1.2.3	PS.photorespiration.aminotransferases peroxisomal	Symbols: AGT, AGT1 | AGT (ALANINE:GLYOXYLATE AMINOTRANSFERASE); alanine-glyoxylate transaminase/ serine-glyoxylate transaminase/ serine-pyruvate transaminase | chr2:5539240-5541358 REVERSE	Serine-glyoxylate aminotransferase	Metabolism.Primary metabolism.Amino acid metabolism.Glycine, serine, and threonine metabolism
VIT_11s0016g02280		-5.11561					1.2.4.1	PS.photorespiration.glycine cleavage.P subunit	Symbols: AtGLDP2 | AtGLDP2 (Arabidopsis thaliana glycine decarboxylase P-protein 2); ATP binding / glycine dehydrogenase (decarboxylating) | chr2:11109003-11113828 REVERSE	Glycine dehydrogenase 2	Metabolism.Primary metabolism.Amino acid metabolism.Glycine, serine, and threonine metabolism
VIT_04s0008g00770					-1.31179		1.2.5	PS.photorespiration.serine hydroxymethyltransferase	Symbols: SHM3 | SHM3 (SERINE HYDROXYMETHYLTRANSFERASE 3); catalytic/ glycine hydroxymethyltransferase/ pyridoxal phosphate binding | chr4:15689464-15692857 REVERSE	Glycine hydroxymethyltransferase	Metabolism.Primary metabolism.Amino acid metabolism.Glycine, serine, and threonine metabolism
VIT_17s0000g06450					-1.65281		1.3.11	PS.calvin cyle.RPE	Symbols: RPE, EMB2728 | RPE; catalytic/ ribulose-phosphate 3-epimerase | chr5:24683606-24686105 REVERSE	Ribulose-phosphate 3-epimerase, chloroplast precursor	Metabolism.Primary metabolism.Carbohydrate metabolism.Monosaccharide metabolism.Monosaccharide catabolism.Pentose-phosphate shunt
VIT_02s0109g00080		0.933123					1.3.12	PS.calvin cyle.PRK	Symbols: PRK | PRK (PHOSPHORIBULOKINASE); ATP binding / phosphoribulokinase/ protein binding | chr1:11532533-11534639 FORWARD	Phosphoribulokinase	Metabolism.Primary metabolism.Carbon fixation
VIT_06s0004g05180					-1.51248		1.3.13	PS.calvin cyle.rubisco interacting	Symbols: RCA | RCA (RUBISCO ACTIVASE); ADP binding / ATP binding / enzyme regulator/ ribulose-1,5-bisphosphate carboxylase/oxygenase activator | chr2:16570746-16573548 REVERSE	Ribulose bisphosphate carboxylase/oxygenase activase, chloroplast	Metabolism.Primary metabolism.Generation of metabolite precursors and energy.Photosynthesis.Calvin cycle
VIT_08s0007g00840					-1.89154		1.3.13	PS.calvin cyle.rubisco interacting	Symbols: RCA | RCA (RUBISCO ACTIVASE); ADP binding / ATP binding / enzyme regulator/ ribulose-1,5-bisphosphate carboxylase/oxygenase activator | chr2:16570746-16573548 REVERSE	Ribulose bisphosphate carboxylase/oxygenase activase, chloroplast	Metabolism.Primary metabolism.Generation of metabolite precursors and energy.Photosynthesis.Calvin cycle
VIT_14s0068g00680						-0.600891	1.3.4	PS.calvin cyle.GAP	Symbols: GAPA-2 | GAPA-2 (GLYCERALDEHYDE 3-PHOSPHATE DEHYDROGENASE A SUBUNIT 2); NAD or NADH binding / binding / catalytic/ glyceraldehyde-3-phosphate dehydrogenase (phosphorylating)/ glyceraldehyde-3-phosphate dehydrogenase | chr1:4392450-4394400 REVERSE	Glyceraldehyde-3-phosphate dehydrogenase A, chloroplast precursor	Metabolism.Primary metabolism.Carbohydrate metabolism.Glycolysis Gluconeogenesis
VIT_03s0038g01780				1.16207			1.3.5	PS.calvin cycle.TPI	Symbols: TIM | TIM (TRIOSEPHOSPHATE ISOMERASE); catalytic/ triose-phosphate isomerase | chr2:9070754-9073233 REVERSE	Triosephosphate isomerase, chloroplast precursor	Metabolism.Primary metabolism.Carbohydrate metabolism.Glycolysis Gluconeogenesis
VIT_03s0038g00670					-1.43497		1.3.6	PS.calvin cyle.aldolase	fructose-bisphosphate aldolase, putative | chr2:9128151-9130240 REVERSE	fructose-bisphosphate aldolase, chloroplast precursor	Metabolism.Primary metabolism.Carbohydrate metabolism.Glycolysis Gluconeogenesis
VIT_04s0023g03010					-1.50546		1.3.6	PS.calvin cyle.aldolase	fructose-bisphosphate aldolase, putative | chr4:18163496-18165762 REVERSE	fructose-bisphosphate aldolase, chloroplast precursor	Metabolism.Primary metabolism.Carbohydrate metabolism.Glycolysis Gluconeogenesis
VIT_13s0019g03350					-1.1865		1.3.9	PS.calvin cyle.seduheptulose bisphosphatase	Symbols: SBPASE | SBPASE (sedoheptulose-bisphosphatase); phosphoric ester hydrolase/ sedoheptulose-bisphosphatase | chr3:20709386-20711640 FORWARD	Sedoheptulose-1,7-bisphosphatase (SBPase), Chloroplast	Metabolism.Primary metabolism.Carbon fixation
VIT_19s0014g00290		-1.81976			-0.93		10.1.10	cell wall.precursor synthesis.RHM	Symbols: RHM1, ROL1, ATRHM1 | RHM1 (RHAMNOSE BIOSYNTHESIS 1); UDP-L-rhamnose synthase/ UDP-glucose 4,6-dehydratase/ catalytic | chr1:29549649-29552438 FORWARD	UDP-glucose 4,6-dehydratase	Metabolism.Primary metabolism.Carbohydrate metabolism.Monosaccharide metabolism.Nucleotide sugar metabolism
VIT_02s0025g04610					-2.02805		10.1.11	cell wall.precursor synthesis.UER	Symbols: NRS/ER, UER1 | NRS/ER (NUCLEOTIDE-RHAMNOSE SYNTHASE/EPIMERASE-REDUCTASE); UDP-4-keto-6-deoxy-glucose-3,5-epimerase/ UDP-4-keto-rhamnose-4-keto-reductase/ dTDP-4-dehydrorhamnose 3,5-epimerase/ dTDP-4-dehydrorhamnose reductase | chr1:23342393-23344113 FORWARD	DTDP-D-glucose 4,6-dehydratase	Metabolism.Primary metabolism.Carbohydrate metabolism.Monosaccharide metabolism.Nucleotide sugar metabolism
VIT_06s0061g01120					-2.20487		10.1.3	cell wall.precursor synthesis.AXS	Symbols: AXS2 | AXS2 (UDP-D-APIOSE/UDP-D-XYLOSE SYNTHASE 2); UDP-glucuronate decarboxylase | chr1:2573848-2576714 REVERSE	UDP-D-apiose/UDP-D-xylose synthase	Metabolism.Primary metabolism.Carbohydrate metabolism.Polysaccharide metabolism.Starch and sucrose metabolism
VIT_01s0011g00690		-0.830089					10.1.4	cell wall.precursor synthesis.UGD	UDP-glucose 6-dehydrogenase, putative | chr5:5027639-5030194 REVERSE	UDP-glucose 6-dehydrogenase	Metabolism.Primary metabolism.Carbohydrate metabolism.Monosaccharide metabolism.Pentose glucuronate interconversion
VIT_05s0029g00420		-1.83848					10.1.6	cell wall.precursor synthesis.GAE	Symbols: GAE6 | GAE6 (UDP-D-GLUCURONATE 4-EPIMERASE 6); UDP-glucuronate 4-epimerase/ catalytic | chr3:8603444-8605462 FORWARD	Nucleotide sugar epimerase	Metabolism.Primary metabolism.Carbohydrate metabolism.Polysaccharide metabolism.Starch and sucrose metabolism
VIT_12s0142g00260			1.64512				10.5	cell wall.cell wall proteins	unknown protein | chr3:21748228-21749928 FORWARD	Unknown protein	Unknown
VIT_12s0057g01020	-2.13719		-5.06		-1.77		10.5.1	cell wall.cell wall proteins.AGPs	Symbols: FLA2 | FLA2 (FASCICLIN-LIKE ARABINOGALACTAN 2) | chr4:7491383-7492876 REVERSE	fasciclin-like arabinogalactan protein FLA2	Cellular process.Cellular component organization and biogenesis.Cell wall organization and biogenesis.Cell wall structural protein
VIT_09s0070g00480				1.53341			10.5.3	cell wall.cell wall proteins.LRR	Symbols: LRX1 | LRX1 (LEUCINE-RICH REPEAT/EXTENSIN 1); histidine phosphotransfer kinase/ protein binding / structural constituent of cell wall | chr1:4070124-4072567 FORWARD	LRX2 (leucine-rich repeat/extensin 2)	Cellular process.Cellular component organization and biogenesis.Cell wall organization and biogenesis.Cell wall structural protein
VIT_15s0048g02970					-1.45648		10.5.3	cell wall.cell wall proteins.LRR	unknown protein | chr2:19145529-19146713 FORWARD	Extensin	Cellular process.Cellular component organization and biogenesis.Cell wall organization and biogenesis.Cell wall structural protein
VIT_01s0011g00160		-1.39402		1.72			10.5.5	cell wall.cell wall proteins.RGP	Symbols: RGP3, RGP | RGP3 (REVERSIBLY GLYCOSYLATED POLYPEPTIDE 3); transferase, transferring hexosyl groups | chr3:2708086-2709714 REVERSE	Alpha-1,4-glucan-protein synthase	Metabolism.Primary metabolism.Carbohydrate metabolism.Polysaccharide metabolism.Starch and sucrose metabolism
VIT_17s0000g05030				1.46496			10.5.5	cell wall.cell wall proteins.RGP	Symbols: RGP3, RGP | RGP3 (REVERSIBLY GLYCOSYLATED POLYPEPTIDE 3); transferase, transferring hexosyl groups | chr3:2708086-2709714 REVERSE	Alpha-1,4-glucan-protein synthase 1	Metabolism.Primary metabolism.Carbohydrate metabolism.Polysaccharide metabolism.Starch and sucrose metabolism
VIT_14s0036g01040			-5.04184				10.6.1	cell wall.degradation.cellulases and beta -1,4-glucanases	glycosyl hydrolase family 3 protein | chr5:7107376-7111349 REVERSE	Beta-D-glucosidase	Metabolism.Cellular metabolism.Amino acid derivative metabolism.Cyanoamino acid metabolism
VIT_06s0009g00810			-5.27426				10.6.1	cell wall.degradation.cellulases and beta -1,4-glucanases	glycosyl hydrolase family 3 protein | chr5:7107376-7111349 REVERSE	Periplasmic beta-glucosidase precursor	Metabolism.Cellular metabolism.Amino acid derivative metabolism.Cyanoamino acid metabolism
VIT_18s0001g12830				-0.880315	-1.24	-1.41	10.6.2	cell wall.degradation.mannan-xylose-arabinose-fucose	(1-4)-beta-mannan endohydrolase, putative | chr5:26538395-26541036 REVERSE	1,4-beta-mannan endohydrolase	Metabolism.Primary metabolism.Carbohydrate metabolism.Monosaccharide metabolism.Fructose and mannose metabolism
VIT_02s0025g01330					1.96516		10.6.3	cell wall.degradation.pectate lyases and polygalacturonases	glycoside hydrolase family 28 protein / polygalacturonase (pectinase) family protein | chr4:12397038-12400091 REVERSE	Polygalacturonase GH28	Cellular process.Cellular component organization and biogenesis.Cell wall organization and biogenesis.Cell wall metabolism.Cell wall modification.Pectin modification
VIT_08s0007g08330					0.883711		10.6.3	cell wall.degradation.pectate lyases and polygalacturonases	Symbols: QRT2 | QRT2 (QUARTET 2); polygalacturonase | chr3:2541006-2543432 FORWARD	Polygalacturonase PG1	Cellular process.Cellular component organization and biogenesis.Cell wall organization and biogenesis.Cell wall metabolism.Cell wall modification.Pectin modification
VIT_08s0007g07690					-1.12714		10.6.3	cell wall.degradation.pectate lyases and polygalacturonases	Symbols: PGIP1, ATPGIP1 | PGIP1 (POLYGALACTURONASE INHIBITING PROTEIN 1); protein binding | chr5:2132350-2133587 FORWARD	Polygalacturonase inhibiting protein PGIP1	Cellular process.Cellular component organization and biogenesis.Cell wall organization and biogenesis.Cell wall metabolism.Cell wall modification.Pectin modification.Inhibition of pectin modification
VIT_06s0061g00550				-1.28086	-1	-1.77	10.7	cell wall.modification	xyloglucan:xyloglucosyl transferase, putative / xyloglucan endotransglycosylase, putative / endo-xyloglucan transferase, putative | chr2:15472645-15474681 REVERSE	Xyloglucan endotransglucosylase/hydrolase 32	Cellular process.Cellular component organization and biogenesis.Cell wall organization and biogenesis.Cell wall metabolism.Cell wall modification.Xyloglucan modification
VIT_15s0021g02700				-1.64272	-0.89	-1.77	10.7	cell wall.modification	Symbols: ATEXPB2, EXPB2, ATHEXP BETA 1.4 | ATEXPB2 (ARABIDOPSIS THALIANA EXPANSIN B2) | chr1:24427266-24428399 FORWARD	Beta-expansin (EXPB4)	Signaling.Hormone Signaling.Auxin Signaling.Auxin-mediated Signaling pathway
VIT_13s0067g02930					-1.74009		10.7	cell wall.modification	Symbols: ATEXPA8, EXP8, ATEXP8, ATHEXP ALPHA 1.11 | ATEXPA8 (ARABIDOPSIS THALIANA EXPANSIN A8) | chr2:16948863-16950557 REVERSE	Expansin [Vitis labrusca x Vitis vinifera] EXPA8	Signaling.Hormone Signaling.Auxin Signaling.Auxin-mediated Signaling pathway
VIT_10s0116g00590			-1.12569				10.8.1	cell wall.pectin*esterases.PME	Symbols: ATPMEPCRA, PMEPCRA | PMEPCRA (METHYLESTERASE PCR A); enzyme inhibitor/ pectinesterase | chr1:3888690-3890811 FORWARD	Pectinesterase family	Cellular process.Cellular component organization and biogenesis.Cell wall organization and biogenesis.Cell wall metabolism.Cell wall modification.Pectin modification
VIT_07s0005g00730				0.821195			10.8.1	cell wall.pectin*esterases.PME	Symbols: ATPME2 | ATPME2; pectinesterase | chr1:20098522-20100889 FORWARD	Pectinesterase family	Cellular process.Cellular component organization and biogenesis.Cell wall organization and biogenesis.Cell wall metabolism.Cell wall modification.Pectin modification
VIT_11s0016g00290					0.884417		10.8.1	cell wall.pectin*esterases.PME	Symbols: ATPME3 | ATPME3; pectinesterase | chr3:4771902-4775119 REVERSE	Pectinesterase PME3	Cellular process.Cellular component organization and biogenesis.Cell wall organization and biogenesis.Cell wall metabolism.Cell wall modification.Pectin modification
VIT_02s0087g00400			-1.89217				10.8.2	cell wall.pectin*esterases.acetyl esterase	pectinacetylesterase family protein | chr4:10587166-10590588 REVERSE	Pectinacetylesterase	Cellular process.Cellular component organization and biogenesis.Cell wall organization and biogenesis.Cell wall metabolism.Cell wall modification.Pectin modification
VIT_14s0060g00230			-1.91774				10.8.2	cell wall.pectin*esterases.acetyl esterase	pectinacetylesterase, putative | chr3:1764294-1767575 REVERSE	Pectinacetylesterase	Cellular process.Cellular component organization and biogenesis.Cell wall organization and biogenesis.Cell wall metabolism.Cell wall modification.Pectin modification
VIT_18s0001g04980		-2.49562					11.1.1	lipid metabolism.FA synthesis and FA elongation.Acetyl CoA Carboxylation	Symbols: ACC1, AT-ACC1, EMB22, GK, PAS3 | ACC1 (ACETYL-COENZYME A CARBOXYLASE 1); acetyl-CoA carboxylase | chr1:13534165-13544008 FORWARD	Acetyl-CoA carboxylase 2 (ACC2)	Metabolism.Primary metabolism.Lipid metabolism.Fatty acid metabolism.Fatty acid biosynthesis
VIT_11s0065g00360					-2.34379		11.1.1	lipid metabolism.FA synthesis and FA elongation.Acetyl CoA Carboxylation	Symbols: CAC2 | CAC2; acetyl-CoA carboxylase/ biotin carboxylase | chr5:13584158-13588496 FORWARD	Acetyl-CoA carboxylase, biotin carboxylase subunit (CAC2)	Metabolism.Primary metabolism.Lipid metabolism.Fatty acid metabolism.Fatty acid biosynthesis
VIT_13s0067g03890			-1.63669				11.1.10	lipid metabolism.FA synthesis and FA elongation.beta ketoacyl CoA synthase	Symbols: KCS19 | KCS19 (3-KETOACYL-COA SYNTHASE 19); acyltransferase/ catalytic/ transferase, transferring acyl groups other than amino-acyl groups | chr5:1291822-1293688 REVERSE	Beta-ketoacyl-CoA synthase	Metabolism.Primary metabolism.Lipid metabolism.Fatty acid metabolism.Fatty acid biosynthesis
VIT_05s0094g00750					-2.38086		11.1.15	lipid metabolism.FA synthesis and FA elongation.ACP desaturase	Symbols: SSI2, FAB2 | SSI2; acyl-[acyl-carrier-protein] desaturase/ stearoyl-CoA 9-desaturase | chr2:18119962-18122889 FORWARD	Stearoyl-CoA 9-desaturase	Metabolism.Primary metabolism.Lipid metabolism.Fatty acid metabolism.Fatty acid biosynthesis.Unsaturated fatty acid biosynthesis
VIT_00s0499g00030						-1.06251	11.1.15	lipid metabolism.FA synthesis and FA elongation.ACP desaturase	Symbols: SSI2, FAB2 | SSI2; acyl-[acyl-carrier-protein] desaturase/ stearoyl-CoA 9-desaturase | chr2:18119962-18122889 FORWARD	Stearoyl-CoA 9-desaturase	Metabolism.Primary metabolism.Lipid metabolism.Fatty acid metabolism.Fatty acid biosynthesis.Unsaturated fatty acid biosynthesis
VIT_06s0004g07380					-2.24266		11.1.2	lipid metabolism.FA synthesis and FA elongation.Acetyl CoA Transacylase	[acyl-carrier-protein] S-malonyltransferase/ binding / catalytic/ transferase | chr2:12882955-12885534 REVERSE	Acyl-carrier protein S-malonyltransferase	Metabolism.Primary metabolism.Lipid metabolism.Fatty acid metabolism.Fatty acid biosynthesis
VIT_05s0077g01210					-1.43184		11.1.31	lipid metabolism.FA synthesis and FA elongation.pyruvate DH	dihydrolipoyl dehydrogenase | chr4:9153363-9157322 REVERSE	Dihydrolipoyl dehydrogenase	Metabolism.Primary metabolism.Carbohydrate metabolism.Glycolysis Gluconeogenesis.Glycolysis
VIT_12s0057g01270		-1.47332				-0.79	11.1.9	lipid metabolism.FA synthesis and FA elongation.long chain fatty acid CoA ligase	long-chain-fatty-acid--CoA ligase family protein / long-chain acyl-CoA synthetase family protein (LACS8) | chr2:1515805-1519308 FORWARD	Acyl-CoA synthetase long-chain member 8	Metabolism.Primary metabolism.Lipid metabolism.Fatty acid metabolism
VIT_15s0046g02400			-2.54242				11.3	lipid metabolism.Phospholipid synthesis	Symbols: ATGPAT4, GPAT4 | GPAT4 (GLYCEROL-3-PHOSPHATE ACYLTRANSFERASE 4); 1-acylglycerol-3-phosphate O-acyltransferase/ acyltransferase | chr1:221691-224340 REVERSE	Glycerol-3-phosphate acyltransferase 8	Metabolism.Primary metabolism.Lipid metabolism.Glycerolipid metabolism.Glycerophospholipid metabolism.Glycerophospholipid biosynthesis
VIT_02s0234g00110					-3.02668		11.4	lipid metabolism.TAG synthesis	Symbols: OLEO1, OLE1 | OLEO1 (OLEOSIN 1) | chr4:12900430-12901577 FORWARD	Oleosin OLE-4	Cellular process.Cellular component organization and biogenesis.Oil body organization and biogenesis
VIT_13s0019g01260			-1.28445				11.8.7	lipid metabolism.exotics (steroids, squalene etc).trans-2-enoyl-CoA reductase (NADPH)	Symbols: CER10, ECR, ATTSC13, TSC13 | CER10; 3-oxo-5-alpha-steroid 4-dehydrogenase/ fatty acid elongase/ trans-2-enoyl-CoA reductase (NADPH) | chr3:20520930-20523014 REVERSE	Enoyl reductase	Metabolism.Primary metabolism.Lipid metabolism.Fatty acid metabolism.Fatty acid biosynthesis.Unsaturated fatty acid biosynthesis
VIT_03s0038g02090		-1.1814					11.9.3	lipid metabolism.lipid degradation.lysophospholipases	1-phosphatidylinositol phosphodiesterase-related | chr4:18074475-18075765 REVERSE	Phospholipase C.	Metabolism.Primary metabolism.Amino acid metabolism.Glycine, serine, and threonine metabolism
VIT_03s0063g00830					-1.24554		11.9.3.2	lipid metabolism.lipid degradation.lysophospholipases.carboxylesterase	cell death associated protein-related | chr1:18377252-18378634 REVERSE	Carboxyesterase 5 CXE5	Metabolism.Cellular metabolism.Esterase activity
VIT_04s0044g00030		-6.21777					11.9.3.5	lipid metabolism.lipid degradation.lysophospholipases.phosphoinositide phospholipase C	phosphoinositide phosphatase SAC6 ;Symbols: RHD4 | RHD4 (ROOT HAIR DEFECTIVE4); phosphatidylinositol-4,5-bisphosphate 5-phosphatase/ phosphatidylinositol-4-phosphate phosphatase | chr3:19092518-19097353 FORWARD	ATSAC1B/IBS2 (impaired in baba-induced sterility 2)	Metabolism.Primary metabolism.Carbohydrate metabolism.Monosaccharide metabolism.Inositol phosphate metabolism
VIT_05s0077g01940		-0.919953					11.9.4.2	lipid metabolism.lipid degradation.beta-oxidation.acyl CoA DH	Symbols: IBR3 | IBR3 (IBA-RESPONSE 3); acyl-CoA dehydrogenase/ oxidoreductase | chr3:2146335-2150831 FORWARD	Acyl-CoA dehydrogenase (ibr3)	Metabolism.Primary metabolism.Lipid metabolism.Fatty acid metabolism.Fatty acid catabolism.Fatty acid beta-oxidation
VIT_11s0016g03690		-0.912847					11.9.4.9	lipid metabolism.lipid degradation.beta-oxidation.multifunctional	Symbols: AIM1 | AIM1 (ABNORMAL INFLORESCENCE MERISTEM); enoyl-CoA hydratase | chr4:14297044-14302147 REVERSE	Peroxisomal fatty acid beta-oxidation multifunctional protein (aim1)	Metabolism.Primary metabolism.Lipid metabolism.Fatty acid metabolism.Fatty acid biosynthesis.Fatty acid elongation
VIT_03s0063g00370		-1.33209					12.1.2	N-metabolism.nitrate metabolism.nitrite reductase	Symbols: NIR1, NIR, ATHNIR | NIR1 (NITRITE REDUCTASE 1); ferredoxin-nitrate reductase/ nitrite reductase (NO-forming) | chr2:6810476-6812939 FORWARD	Nitrite reductase	Metabolism.Cellular metabolism.Nitrogen and sulfur metabolism.Nitrogen metabolism.Nitrogen assimilation
VIT_14s0006g00350				1.6477	-2.12		12.2.2	N-metabolism.ammonia metabolism.glutamine synthase	Symbols: ATGSR1, GLN1;1, GSR 1 | ATGSR1; copper ion binding / glutamate-ammonia ligase | chr5:14933336-14935841 REVERSE	Glutamine synthetase cytosolic isozyme 2	Metabolism.Primary metabolism.Amino acid metabolism.Glutamate metabolism
VIT_17s0000g01910				1.37894	-1.39		12.2.2	N-metabolism.ammonia metabolism.glutamine synthase	Symbols: ATGSR1, GLN1;1, GSR 1 | ATGSR1; copper ion binding / glutamate-ammonia ligase | chr5:14933336-14935841 REVERSE	Glutamine synthetase cytosolic isozyme 1	Metabolism.Primary metabolism.Amino acid metabolism.Glutamate metabolism
VIT_08s0007g07400					-0.933919		12.3.1	N-metabolism.N-degradation.glutamate dehydrogenase	Symbols: GDH1 | GDH1 (GLUTAMATE DEHYDROGENASE 1); ATP binding / glutamate dehydrogenase [NAD(P)+]/ oxidoreductase | chr5:6006039-6008472 FORWARD	Glutamate dehydrogenase 1	Metabolism.Primary metabolism.Amino acid metabolism.Glutamate metabolism.Glutamate catabolism
VIT_03s0017g01760					-1.21758		13.1.1.1.2	amino acid metabolism.synthesis.central amino acid metabolism.GABA.GABA transaminase	Symbols: POP2, GABA-T, HER1 | POP2 (POLLEN-PISTIL INCOMPATIBILITY 2); 4-aminobutyrate transaminase/ 4-aminobutyrate:pyruvate transaminase | chr3:7835148-7839061 FORWARD	Gamma-aminobutyrate transaminase subunit isozyme 1	Metabolism.Primary metabolism.Amino acid metabolism.Glutamate metabolism
VIT_12s0028g01820					-1.70683	-0.82	13.1.1.2.1	amino acid metabolism.synthesis.central amino acid metabolism.aspartate.aspartate aminotransferase	Symbols: ASP1 | ASP1 (ASPARTATE AMINOTRANSFERASE 1); L-aspartate:2-oxoglutarate aminotransferase | chr2:13178849-13181931 FORWARD	Aspartate transaminase, mitochondrial	Metabolism.Primary metabolism.Amino acid metabolism.Alanine and aspartate metabolism
VIT_00s0225g00130						-0.881116	13.1.1.3.1	amino acid metabolism.synthesis.central amino acid metabolism.alanine.alanine aminotransferase	Symbols: AOAT2, GGT2 | AOAT2 (ALANINE-2-OXOGLUTARATE AMINOTRANSFERASE 2); L-alanine:2-oxoglutarate aminotransferase/ glycine:2-oxoglutarate aminotransferase | chr1:26612719-26616069 FORWARD	Alanine transaminase.	Metabolism.Primary metabolism.Amino acid metabolism.Glutamate metabolism
VIT_18s0001g12780					-1.63917		13.1.2.3.21	amino acid metabolism.synthesis.glutamate family.arginine.ornithine carbamoyltransferase	Symbols: OTC | OTC (ORNITHINE CARBAMOYLTRANSFERASE); amino acid binding / carboxyl- or carbamoyltransferase/ ornithine carbamoyltransferase | chr1:28266259-28268412 REVERSE	Ornithine carbamoyltransferase	Metabolism.Primary metabolism.Amino acid metabolism.Arginine and proline metabolism.Urea cycle
VIT_04s0008g05990		-1.13983					13.1.3.2.1	amino acid metabolism.synthesis.aspartate family.threonine.threonine synthase	Symbols: MTO2, TS | MTO2 (METHIONINE OVER-ACCUMULATOR 2); threonine synthase | chr4:14599216-14601055 REVERSE	Threonine synthase, chloroplast precursor (TS)	Metabolism.Primary metabolism.Amino acid metabolism.Glycine, serine, and threonine metabolism.Threonine metabolism.Threonine biosynthesis
VIT_06s0009g01080			1.44237				13.1.3.4	amino acid metabolism.synthesis.aspartate family.methionine	Symbols: ATCIMS, ATMETS, ATMS1 | ATMS1; 5-methyltetrahydropteroyltriglutamate-homocysteine S-methyltransferase/ copper ion binding / methionine synthase | chr5:5935038-5939487 FORWARD	5-methyltetrahydropteroyltriglutamate--homocysteine S-methyltransferase	Metabolism.Primary metabolism.Amino acid metabolism.Methionine metabolism
VIT_14s0060g00480			-1.68994	-0.9			13.1.3.4.11	amino acid metabolism.synthesis.aspartate family.methionine.S-adenosylmethionine synthetase	Symbols: SAM1, SAM-1, MAT1 | SAM1 (S-ADENOSYLMETHIONINE SYNTHETASE 1); methionine adenosyltransferase | chr1:518251-520437 FORWARD	S-adenosylmethionine synthetase 1 (SAM1)	Metabolism.Primary metabolism.Amino acid metabolism.Methionine metabolism
VIT_03s0088g01060						-1.55276	13.1.3.5.3	amino acid metabolism.synthesis.aspartate family.lysine.LL-diaminopimelic acid aminotransferase	Symbols: AGD2 | AGD2 (ABERRANT GROWTH AND DEATH 2); L,L-diaminopimelate aminotransferase/ transaminase | chr4:16171694-16174686 REVERSE	Aminotransferase AGD2	Metabolism.Primary metabolism.Amino acid metabolism.Lysine metabolism
VIT_08s0040g02540			0.851961				13.1.3.5.4	amino acid metabolism.synthesis.aspartate family.lysine.diaminopimelate epimerase	diaminopimelate epimerase family protein | chr3:19864757-19867134 FORWARD	Diaminopimelate epimerase	Metabolism.Primary metabolism.Amino acid metabolism.Lysine metabolism.Lysine biosynthesis
VIT_11s0037g00340					-2.07615		13.1.3.6.1.4	amino acid metabolism.synthesis.aspartate family.misc.homoserine.homoserine kinase	Symbols: HSK | HSK (HOMOSERINE KINASE); homoserine kinase | chr2:7508588-7509755 FORWARD	Homoserine kinase (HSK)	Metabolism.Primary metabolism.Amino acid metabolism.Glycine, serine, and threonine metabolism
VIT_12s0028g02340						-2.00568	13.1.4.1.2	amino acid metabolism.synthesis.branched chain group.common.ketol-acid reductoisomerase	ketol-acid reductoisomerase | chr3:21671433-21674841 FORWARD	Ketol-acid reductoisomerase	Metabolism.Primary metabolism.Amino acid metabolism.Valine, leucine, and isoleucine metabolism.Valine, leucine, and isoleucine biosynthesis
VIT_04s0069g00860			1.57153	1.61			13.1.5.2.41	amino acid metabolism.synthesis.serine-glycine-cysteine group.glycine.sarcosine oxidase	sarcosine oxidase family protein | chr2:10444790-10446242 REVERSE	Sarcosine oxidase	Metabolism.Primary metabolism.Amino acid metabolism.Glycine, serine, and threonine metabolism
VIT_15s0046g02300		0.793208					13.1.5.3.1	amino acid metabolism.synthesis.serine-glycine-cysteine group.cysteine.OASTL	Symbols: ATCYSC1, ARATH;BSAS3;1, CYSC1 | CYSC1 (CYSTEINE SYNTHASE C1); L-3-cyanoalanine synthase/ cysteine synthase | chr3:22735747-22737980 FORWARD	Beta-cyanoalanine synthase	Metabolism.Primary metabolism.Amino acid metabolism.Cysteine metabolism.Cysteine biosynthesis
VIT_13s0019g04190		-0.784531	1.01				13.1.6.1.7	amino acid metabolism.synthesis.aromatic aa.chorismate.chorismate synthase	Symbols: EMB1144 | EMB1144 (embryo defective 1144); chorismate synthase | chr1:18064905-18068090 REVERSE	Chorismate synthase 1, chloroplast precursor	Metabolism.Primary metabolism.Amino acid metabolism.Aromatic amino acid metabolism.Aromatic amino acid biosynthesis
VIT_15s0046g03030		-1.58741					13.1.6.5	amino acid metabolism.synthesis.aromatic aa.tryptophan	C2 domain-containing protein | chr4:7013729-7018049 REVERSE	Anthranilate phosphoribosyltransferase	Metabolism.Primary metabolism.Amino acid metabolism.Aromatic amino acid metabolism.Aromatic amino acid biosynthesis
VIT_12s0057g01240						-0.74848	13.1.6.5.4	amino acid metabolism.synthesis.aromatic aa.tryptophan.indole-3-glycerol phosphate synthase	indole-3-glycerol phosphate synthase, putative | chr5:19549798-19552267 FORWARD	Indole-3-glycerol phosphate synthase	Metabolism.Primary metabolism.Amino acid metabolism.Aromatic amino acid metabolism.Aromatic amino acid biosynthesis
VIT_12s0035g00760				1.29357			13.1.7.1	amino acid metabolism.synthesis.histidine.ATP phosphoribosyl transferase	Symbols: ATATP-PRT1, HISN1A | ATATP-PRT1 (ATP PHOSPHORIBOSYL TRANSFERASE 1); ATP phosphoribosyltransferase | chr1:21504314-21507540 REVERSE	ATP phosphoribosyl transferase	Metabolism.Primary metabolism.Amino acid metabolism.Histidine metabolism
VIT_17s0000g05800					-2.735		13.2.2.2	amino acid metabolism.degradation.glutamate family.proline	Symbols: ALDH12A1, ATP5CDH, P5CDH | ALDH12A1; 1-pyrroline-5-carboxylate dehydrogenase/ 3-chloroallyl aldehyde dehydrogenase | chr5:25099003-25103298 REVERSE	Delta-1-pyrroline-5-carboxylate dehydrogenase (P5CDH)	Metabolism.Primary metabolism.Amino acid metabolism.Glutamate metabolism
VIT_10s0003g03120	-1.18996						13.2.2.3	amino acid metabolism.degradation.glutamate family.arginine	Symbols: UREG, PSKF109 | UREG (UREASE ACCESSORY PROTEIN G); ATP binding / metal ion binding / nickel ion binding / nucleotide binding | chr2:14530735-14532505 REVERSE	Urease accessory protein G	Regulation overview.Regulation of gene expression
VIT_17s0000g09840				1.00874			13.2.3.4	amino acid metabolism.degradation.aspartate family.methionine	Symbols: HOG1, EMB1395, SAHH1, MEE58, ATSAHH1 | MEE58 (MATERNAL EFFECT EMBRYO ARREST 58); adenosylhomocysteinase/ copper ion binding | chr4:8054862-8057139 FORWARD	Adenosylhomocysteinase 1	Metabolism.Primary metabolism.Amino acid metabolism.Methionine metabolism
VIT_00s0187g00340				2.38513			13.2.6.2	amino acid metabolism.degradation.aromatic aa.tyrosine	fumarylacetoacetase, putative | chr1:4072752-4076207 FORWARD	fumarylacetoacetase	Metabolism.Primary metabolism.Amino acid metabolism.Aromatic amino acid metabolism.Tyrosine metabolism.Tyrosine catabolism
VIT_03s0091g00080					-1.83863		13.99	amino acid metabolism.misc	Symbols: ATMTK | ATMTK (ARABIDOPSIS THALIANA S-METHYL-5-THIORIBOSE KINASE); S-methyl-5-thioribose kinase | chr1:18442882-18445098 FORWARD	Methylthioribose kinase	Metabolism.Primary metabolism.Amino acid metabolism.Methionine metabolism
VIT_06s0004g02330		-1.78702					14.3	S-assimilation.sulfite redox	Symbols: SIR | SIR; sulfite reductase (ferredoxin)/ sulfite reductase | chr5:1319356-1322526 FORWARD	Sulfite reductase	Metabolism.Cellular metabolism.Amino acid derivative metabolism.Selenoamino acid metabolism
VIT_13s0067g01840					-1.89786		15.2	metal handling.binding, chelation and storage	Symbols: ATFER2 | ATFER2 (ferritin 2); binding / ferric iron binding / oxidoreductase/ transition metal ion binding | chr3:3463598-3465506 FORWARD	ferritin	Metabolism.Primary metabolism.Cofactor metabolism.Tetrapyrrole metabolism
VIT_04s0008g02250			-1.69222				16.1	secondary metabolism.isoprenoids	Symbols: FDH, KCS10 | KCS10 (3-KETOACYL-COA SYNTHASE 10); acyltransferase/ catalytic/ transferase, transferring acyl groups other than amino-acyl groups | chr2:11170418-11173142 REVERSE	Beta-ketoacyl-CoA synthase	Metabolism.Primary metabolism.Lipid metabolism.Fatty acid metabolism.Fatty acid biosynthesis
VIT_06s0004g02900		-0.966848					16.1.1.6	secondary metabolism.isoprenoids.non-mevalonate pathway.HDS	Symbols: GCPE, ISPG, CSB3, CLB4, HDS | HDS (4-HYDROXY-3-METHYLBUT-2-ENYL DIPHOSPHATE SYNTHASE); 4 iron, 4 sulfur cluster binding / 4-hydroxy-3-methylbut-2-en-1-yl diphosphate synthase | chr5:24358966-24363485 FORWARD	Hydroxymethylbutenyl 4-diphosphate synthase	Metabolism.Primary metabolism.Lipid metabolism.Steroid metabolism.Steroid biosynthesis
VIT_03s0063g02030				-1.13364		-1.58	16.1.1.7	secondary metabolism.isoprenoids.non-mevalonate pathway.HDR	Symbols: CLB6, ISPH, HDR | HDR (4-HYDROXY-3-METHYLBUT-2-ENYL DIPHOSPHATE REDUCTASE); 4-hydroxy-3-methylbut-2-en-1-yl diphosphate reductase/ 4-hydroxy-3-methylbut-2-en-1-yl diphosphate synthase | chr4:16428480-16431114 REVERSE	4-hydroxy-3-methylbut-2-enyl diphosphate reductase	Metabolism.Primary metabolism.Lipid metabolism.Steroid metabolism.Steroid biosynthesis
VIT_12s0057g01200						-1.18508	16.1.2.1	secondary metabolism.isoprenoids.mevalonate pathway.acetyl-CoA C-acyltransferase	Symbols: EMB1276, ACAT2 | ACAT2 (ACETOACETYL-COA THIOLASE 2); acetyl-CoA C-acetyltransferase/ catalytic | chr5:19552142-19555529 REVERSE	Acetyl-CoA acetyltransferase, cytosolic 1	Metabolism.Primary metabolism.Lipid metabolism.Fatty acid metabolism
VIT_19s0015g01010		-1.23355					16.1.2.9	secondary metabolism.isoprenoids.mevalonate pathway.farnesyl pyrophosphate synthetase	Symbols: FPS2 | FPS2 (FARNESYL DIPHOSPHATE SYNTHASE 2); dimethylallyltranstransferase/ geranyltranstransferase | chr4:9648527-9650912 REVERSE	Farnesyl diphosphate synthase	Metabolism.Primary metabolism.Lipid metabolism.Steroid metabolism.Steroid biosynthesis
VIT_12s0028g00710						-1.13168	16.1.3.1	secondary metabolism.isoprenoids.tocopherol biosynthesis.hydroxyphenylpyruvate dioxygenase	Symbols: PDS1, HPD | PDS1 (PHYTOENE DESATURATION 1); 4-hydroxyphenylpyruvate dioxygenase | chr1:2011885-2013545 REVERSE	4-hydroxyphenylpyruvate dioxygenase	Metabolism.Primary metabolism.Amino acid metabolism.Aromatic amino acid metabolism.Tyrosine metabolism.Tyrosine catabolism
VIT_13s0064g00810				0.918661			16.1.4.10	secondary metabolism.isoprenoids.carotenoids.carotenoid cleavage dioxygenase	Symbols: CCD1, ATCCD1, ATNCED1, NCED1 | CCD1 (CAROTENOID CLEAVAGE DIOXYGENASE 1); 9-cis-epoxycarotenoid dioxygenase | chr3:23452911-23456078 FORWARD	9,10[9',10']carotenoid cleavage dioxygenase [Vitis vinifera]	Metabolism.Secondary metabolism.Terpenoid metabolism.Tetraterpenoid metabolism.Tetraterpenoid biosynthesis.Carotenoid biosynthesis
VIT_09s0054g01220	-1.18296						16.1.5	secondary metabolism.isoprenoids.terpenoids	beta-amyrin synthase, putative | chr1:29684432-29688673 REVERSE	Cycloartenol synthase	Metabolism.Primary metabolism.Lipid metabolism.Steroid metabolism.Steroid biosynthesis
VIT_06s0004g02620		-2.16881					16.2.1.1	secondary metabolism.phenylpropanoids.lignin biosynthesis.PAL	Symbols: pal1, ATPAL1 | pal1 (Phe ammonia lyase 1); phenylalanine ammonia-lyase | chr2:15557376-15560363 REVERSE	Phenylalanine ammonia-lyase	Metabolism.Primary metabolism.Amino acid metabolism.Aromatic amino acid metabolism.Tyrosine metabolism
VIT_08s0040g01710			2.3877				16.2.1.1	secondary metabolism.phenylpropanoids.lignin biosynthesis.PAL	Symbols: pal1, ATPAL1 | pal1 (Phe ammonia lyase 1); phenylalanine ammonia-lyase | chr2:15557376-15560363 REVERSE	Phenylalanine ammonia-lyase	Metabolism.Primary metabolism.Amino acid metabolism.Aromatic amino acid metabolism.Tyrosine metabolism
VIT_13s0019g04460					-1.56953		16.2.1.1	secondary metabolism.phenylpropanoids.lignin biosynthesis.PAL	Symbols: pal1, ATPAL1 | pal1 (Phe ammonia lyase 1); phenylalanine ammonia-lyase | chr2:15557376-15560363 REVERSE	Phenylalanine ammonia-lyase 2 (PAL2)	Metabolism.Primary metabolism.Amino acid metabolism.Aromatic amino acid metabolism.Tyrosine metabolism
VIT_03s0180g00260			1.74609				16.2.1.10	secondary metabolism.phenylpropanoids.lignin biosynthesis.CAD	Symbols: CAD5, ATCAD5, CAD-5 | ATCAD5 (CINNAMYL ALCOHOL DEHYDROGENASE 5); cinnamyl-alcohol dehydrogenase | chr4:16386727-16388722 REVERSE	Cinnamyl alcohol dehydrogenase	Metabolism.Secondary metabolism.Phenylpropanoid metabolism.Phenylpropanoid biosynthesis
VIT_02s0025g03100			1.39042				16.2.1.10	secondary metabolism.phenylpropanoids.lignin biosynthesis.CAD	Symbols: ATCAD1, CAD1 | cinnamyl-alcohol dehydrogenase, putative | chr1:27359232-27361016 REVERSE	Cinnamyl alcohol dehydrogenase	Metabolism.Secondary metabolism.Phenylpropanoid metabolism.Phenylpropanoid biosynthesis
VIT_00s0615g00030				1.78587			16.2.1.10	secondary metabolism.phenylpropanoids.lignin biosynthesis.CAD	Symbols: ELI3-2, ELI3, ATCAD8, CAD-B2 | ELI3-2 (ELICITOR-ACTIVATED GENE 3-2); aryl-alcohol dehydrogenase/ mannitol dehydrogenase | chr4:17855876-17857639 FORWARD	Mannitol dehydrogenase (ELI3-1)	Metabolism.Primary metabolism.Carbohydrate metabolism.Monosaccharide metabolism.Fructose and mannose metabolism
VIT_00s0371g00050				1.41283			16.2.1.10	secondary metabolism.phenylpropanoids.lignin biosynthesis.CAD	Symbols: ELI3-2, ELI3, ATCAD8, CAD-B2 | ELI3-2 (ELICITOR-ACTIVATED GENE 3-2); aryl-alcohol dehydrogenase/ mannitol dehydrogenase | chr4:17855876-17857639 FORWARD	Mannitol dehydrogenase	Metabolism.Primary metabolism.Carbohydrate metabolism.Monosaccharide metabolism.Fructose and mannose metabolism
VIT_00s1389g00010						-1.6949	16.2.1.10	secondary metabolism.phenylpropanoids.lignin biosynthesis.CAD	Symbols: ELI3-2, ELI3, ATCAD8, CAD-B2 | ELI3-2 (ELICITOR-ACTIVATED GENE 3-2); aryl-alcohol dehydrogenase/ mannitol dehydrogenase | chr4:17855876-17857639 FORWARD	Cinnamyl alcohol dehydrogenase	Metabolism.Secondary metabolism.Phenylpropanoid metabolism.Phenylpropanoid biosynthesis
VIT_06s0004g08150		-1.21399					16.2.1.2	secondary metabolism.phenylpropanoids.lignin biosynthesis.C4H	Symbols: ATC4H, C4H, CYP73A5 | C4H (CINNAMATE-4-HYDROXYLASE); trans-cinnamate 4-monooxygenase | chr2:12993663-12995770 REVERSE	Trans-cinnamate 4-monooxygenase	Metabolism.Primary metabolism.Amino acid metabolism.Aromatic amino acid metabolism.Phenylalanine metabolism.Phenylalanine biosynthesis
VIT_11s0052g01090			2.75423				16.2.1.3	secondary metabolism.phenylpropanoids.lignin biosynthesis.4CL	Symbols: 4CL1, 4CL.1, AT4CL1 | 4CL1 (4-COUMARATE:COA LIGASE 1); 4-coumarate-CoA ligase | chr1:19158752-19161552 REVERSE	4-coumarate-CoA ligase 2	Metabolism.Secondary metabolism.Phenylpropanoid metabolism.Phenylpropanoid biosynthesis
VIT_09s0018g01190	2.69814						16.2.1.4	secondary metabolism.phenylpropanoids.lignin biosynthesis.HCT	Symbols: HCT | HCT (HYDROXYCINNAMOYL-COA SHIKIMATE/QUINATE HYDROXYCINNAMOYL TRANSFERASE); quinate O-hydroxycinnamoyltransferase/ shikimate O-hydroxycinnamoyltransferase/ transferase | chr5:19836299-19838162 REVERSE	Anthranilate N-benzoyltransferase	Metabolism.Primary metabolism.Amino acid metabolism.Aromatic amino acid metabolism.Aromatic amino acid biosynthesis
VIT_16s0098g00850			1.97915				16.2.1.9	secondary metabolism.phenylpropanoids.lignin biosynthesis.COMT	Symbols: ATOMT1, OMT1 | ATOMT1 (O-METHYLTRANSFERASE 1); caffeate O-methyltransferase/ myricetin 3-O-methyltransferase/ quercetin 3-O-methyltransferase | chr5:21981996-21984363 FORWARD	Caffeic acid O-methyltransferase	Metabolism.Secondary metabolism.Phenylpropanoid metabolism.Phenylpropanoid biosynthesis
VIT_06s0009g00850	-1.4996						16.4.1	secondary metabolism.N misc.alkaloid-like	strictosidine synthase family protein | chr1:2682127-2684100 REVERSE	Strictosidine synthase	Metabolism.Secondary metabolism.Terpenoid metabolism.Terpenoid biosynthesis
VIT_05s0077g01060			-1.91521				16.4.2.1	secondary metabolism.N misc.betaine.betaine-aldehyde dehydrogenase	Symbols: ALDH22a1 | ALDH22a1 (Aldehyde Dehydrogenase 22a1); 3-chloroallyl aldehyde dehydrogenase/ oxidoreductase | chr3:2095105-2099151 REVERSE	Betaine-aldehyde dehydrogenase	Metabolism.Primary metabolism.Amino acid metabolism.Glycine, serine, and threonine metabolism
VIT_02s0033g00700				3.82947			16.5.1.3.3	secondary metabolism.sulfur-containing.glucosinolates.degradation.nitrilase	Symbols: NIT4 | NIT4 (NITRILASE 4); 3-cyanoalanine hydratase/ cyanoalanine nitrilase/ indole-3-acetonitrile nitrilase/ nitrilase/ nitrile hydratase | chr5:7379199-7381935 FORWARD	Nitrilase	Metabolism.Cellular metabolism.Amino acid derivative metabolism.Cyanoamino acid metabolism
VIT_06s0080g00940				1.99351			16.5.1.3.3	secondary metabolism.sulfur-containing.glucosinolates.degradation.nitrilase	Symbols: NIT4 | NIT4 (NITRILASE 4); 3-cyanoalanine hydratase/ cyanoalanine nitrilase/ indole-3-acetonitrile nitrilase/ nitrilase/ nitrile hydratase | chr5:7379199-7381935 FORWARD	Nitrilase 4 (NIT4)	Metabolism.Cellular metabolism.Nitrogen and sulfur metabolism.Nitrogen metabolism
VIT_00s0218g00150					-0.980599		16.8.1.12	secondary metabolism.flavonoids.anthocyanins.anthocyanidin 3-O-glucosyltransferase	UDP-glucoronosyl/UDP-glucosyl transferase family protein | chr5:26198304-26199827 REVERSE	UDP-rhamnose/rhamnosyltransferase	Metabolism.Secondary metabolism.Phenylpropanoid metabolism.Flavonoid metabolism.Flavonoid biosynthesis.Anthocyanin biosynthesis.Anthocyanin-glycoside biosynthesis
VIT_01s0011g06460					-1.5968		16.8.2	secondary metabolism.flavonoids.chalcones	aldo/keto reductase, putative | chr1:22068033-22070588 REVERSE	Deoxymugineic acid synthase	Metabolism.Primary metabolism.Amino acid metabolism.Methionine metabolism
VIT_14s0068g00920		-1.76657		1.93			16.8.2.1	secondary metabolism.flavonoids.chalcones.naringenin-chalcone synthase	Symbols: CHS, TT4, ATCHS | TT4 (TRANSPARENT TESTA 4); naringenin-chalcone synthase | chr5:4488688-4490264 FORWARD	Chalcone synthase (CHS)	Metabolism.Secondary metabolism.Phenylpropanoid metabolism.Flavonoid metabolism.Flavonoid biosynthesis
VIT_18s0001g12800		-1.66595					16.8.3.1	secondary metabolism.flavonoids.dihydroflavonols.dihydrokaempferol 4-reductase	Symbols: DFR, TT3, M318 | DFR (DIHYDROFLAVONOL 4-REDUCTASE); dihydrokaempferol 4-reductase | chr5:17164141-17165918 REVERSE	Dihydroflavonol 4-reductase	Metabolism.Secondary metabolism.Phenylpropanoid metabolism.Flavonoid metabolism.Flavonoid biosynthesis.Anthocyanin biosynthesis
VIT_18s0001g14310						-2.25792	16.8.3.2	secondary metabolism.flavonoids.dihydroflavonols.flavanone 3-dioxygenase	Symbols: F3H, TT6, F3H | F3H (FLAVANONE 3-HYDROXYLASE); naringenin 3-dioxygenase | chr3:19025264-19026939 FORWARD	Flavonone- 3-hydroxylase	Metabolism.Secondary metabolism.Phenylpropanoid metabolism.Flavonoid metabolism.Flavonoid biosynthesis
VIT_06s0009g02860		-1.3701					16.8.3.3	secondary metabolism.flavonoids.dihydroflavonols.flavonoid 3-monooxygenase	Symbols: TT7, CYP75B1, D501 | TT7 (TRANSPARENT TESTA 7); flavonoid 3-monooxygenase/ oxygen binding | chr5:2560394-2563109 FORWARD	flavonoid 3',5'-hydroxylase [Vitis vinifera]	Metabolism.Secondary metabolism.Phenylpropanoid metabolism.Flavonoid metabolism.Flavonoid biosynthesis
VIT_17s0000g07210		-6.61159					16.8.3.3	secondary metabolism.flavonoids.dihydroflavonols.flavonoid 3-monooxygenase	Symbols: TT7, CYP75B1, D501 | TT7 (TRANSPARENT TESTA 7); flavonoid 3-monooxygenase/ oxygen binding | chr5:2560394-2563109 FORWARD	flavonoid 3'-hydroxylase [Vitis vinifera]	Metabolism.Secondary metabolism.Phenylpropanoid metabolism.Flavonoid metabolism.Flavonoid biosynthesis
VIT_18s0001g12690			2.99368		-2.28		16.8.5	secondary metabolism.flavonoids.isoflavonols	isoflavone reductase, putative | chr1:28251960-28253619 FORWARD	Isoflavone reductase protein 4	Metabolism.Secondary metabolism.Phenylpropanoid metabolism.Flavonoid metabolism.Isoflavonoid metabolism.Isoflavonoid biosynthesis
VIT_03s0038g04700					-1.72349		16.8.5	secondary metabolism.flavonoids.isoflavonols	isoflavone reductase, putative | chr4:18265885-18267829 REVERSE	Isoflavone reductase	Metabolism.Secondary metabolism.Phenylpropanoid metabolism.Flavonoid metabolism.Isoflavonoid metabolism.Isoflavonoid biosynthesis
VIT_15s0046g03340					-1.17856		16.99	secondary metabolism.unspecified	Symbols: CAC3 | CAC3; acetyl-CoA carboxylase | chr2:15917093-15921170 FORWARD	Acetyl co-enzyme A carboxylase carboxyltransferase alpha subunit	Metabolism.Primary metabolism.Lipid metabolism.Fatty acid metabolism.Fatty acid biosynthesis
VIT_01s0010g01840			2.77499				17.1.3	hormone metabolism.abscisic acid.induced-regulated-responsive-activated	GRAM domain-containing protein / ABA-responsive protein-related | chr5:4207004-4208289 FORWARD	GEM-like protein 5	Cellular process.Cell growth and death
VIT_01s0026g00820	-1.68802			-2.68			17.2.1	hormone metabolism.auxin.synthesis-degradation	Symbols: IAR3, JR3 | IAR3 (IAA-ALANINE RESISTANT 3); IAA-Ala conjugate hydrolase/ metallopeptidase | chr1:19199419-19201642 FORWARD	IAA-amino acid hydrolase 1 (ILR1)	Signaling.Hormone Signaling.Auxin Signaling.Auxin metabolism.Auxin activation by conjugation hydrolysis
VIT_08s0007g02760					-1.86103		17.2.1	hormone metabolism.auxin.synthesis-degradation	Symbols: ILR1 | ILR1 (IAA-LEUCINE RESISTANT 1); IAA-Leu conjugate hydrolase/ IAA-Phe conjugate hydrolase/ metallopeptidase | chr3:631913-634074 FORWARD	IAA-amino acid hydrolase 1 (ILR1)	Signaling.Hormone Signaling.Auxin Signaling.Auxin metabolism.Auxin activation by conjugation hydrolysis
VIT_05s0062g00980			1.63326				17.2.3	hormone metabolism.auxin.induced-regulated-responsive-activated	aldo/keto reductase family protein | chr1:22349892-22351668 REVERSE	Aldo/keto reductase AKR	Metabolism.Primary metabolism.Carbohydrate metabolism.Monosaccharide metabolism.Pentose glucuronate interconversion
VIT_14s0030g02020					-1.64437	-1.73	17.2.3	hormone metabolism.auxin.induced-regulated-responsive-activated	aldo/keto reductase family protein | chr1:22349892-22351668 REVERSE	Aldo/keto reductase	Metabolism.Primary metabolism.Carbohydrate metabolism.Monosaccharide metabolism.Pentose glucuronate interconversion
VIT_05s0020g04160					-1.7994		17.2.3	hormone metabolism.auxin.induced-regulated-responsive-activated	unknown protein | chr3:8089003-8090470 FORWARD	Stem-specific protein TSJT1	Unknown
VIT_14s0030g01980					-2.11678	-0.75	17.2.3	hormone metabolism.auxin.induced-regulated-responsive-activated	aldo/keto reductase family protein | chr1:22349892-22351668 REVERSE	Auxin-induced protein PCNT115	Signaling.Hormone Signaling.Auxin Signaling.Auxin-mediated Signaling pathway
VIT_19s0014g03130						0.692031	17.2.3	hormone metabolism.auxin.induced-regulated-responsive-activated	unknown protein | chr4:13727484-13728886 REVERSE	Stem-specific protein TSJT1	Unknown
VIT_01s0010g01200		-2.1307					17.3.1.2.8	hormone metabolism.brassinosteroid.synthesis-degradation.sterols.DWF1	Symbols: DWF1, DIM, EVE1, DIM1, CBB1 | DWF1 (DWARF 1); calmodulin binding / catalytic | chr3:6879617-6881652 REVERSE	Cell elongation protein / DWARF1 / DIMINUTO (DIM)	Metabolism.Primary metabolism.Lipid metabolism.Steroid metabolism.Steroid biosynthesis
VIT_13s0067g02030				-1.85153			17.3.2.1	hormone metabolism.brassinosteroid.signal transduction.BRI	Symbols: IMK2 | IMK2 (INFLORESCENCE MERISTEM RECEPTOR-LIKE KINASE 2); ATP binding / kinase/ protein kinase/ protein serine/threonine kinase | chr3:19189049-19192051 FORWARD	IMK2 (inflorescence meristem receptor-like kinase 2)	Signaling.Signaling pathway.Protein kinase
VIT_09s0002g04490			1.5366				17.5.3	hormone metabolism.ethylene.induced-regulated-responsive-activated	Symbols: A37, ATPDX1.2, PDX1.2 | A37; protein heterodimerization | chr3:5443950-5445329 REVERSE	PDX1 (pyridoxine biosynthesis 1.3)	Metabolism.Primary metabolism.Coenzyme and prosthetic group metabolism.Pyridoxine metabolism
VIT_06s0004g01480					-0.984294		17.7.1.2	hormone metabolism.jasmonate.synthesis-degradation.lipoxygenase	Symbols: LOX2, ATLOX2 | LOX2 (LIPOXYGENASE 2); lipoxygenase | chr3:16525410-16529352 FORWARD	Lipoxygenase LOX1	Metabolism.Primary metabolism.Lipid metabolism.Fatty acid metabolism.Alpha-linolenic acid metabolism
VIT_18s0001g11630						-2.3835	17.7.1.3	hormone metabolism.jasmonate.synthesis-degradation.allene oxidase synthase	Symbols: AOS, CYP74A, DDE2 | AOS (ALLENE OXIDE SYNTHASE); allene oxide synthase/ hydro-lyase/ oxygen binding | chr5:17097595-17099395 REVERSE	Allene oxide synthase	Metabolism.Primary metabolism.Lipid metabolism.Fatty acid metabolism.Alpha-linolenic acid metabolism
VIT_01s0127g00490			3.45522				18.4.5	Co-factor and vitamine metabolism.pantothenate.pantothenate kinase (PANK)	Symbols: ATPANK2 | ATPANK2 (PANTOTHENATE KINASE 2); pantothenate kinase | chr4:15537559-15543779 REVERSE	Pantothenate kinase 2	Metabolism.Primary metabolism.Coenzyme and prosthetic group metabolism.Pantothenate and CoA metabolism.Pantothenate and CoA biosynthesis
VIT_04s0023g03820		-0.883301				-1.47	18.5	Co-factor and vitamine metabolism.folate & vitamine K	3-dehydroquinate synthase, putative | chr5:26431376-26433778 REVERSE	3-dehydroquinate synthase	Metabolism.Primary metabolism.Amino acid metabolism.Aromatic amino acid metabolism.Aromatic amino acid biosynthesis
VIT_10s0003g00890			-2.42858				19.10	tetrapyrrole synthesis.magnesium chelatase	Symbols: CHLI1, CH42, CH-42, CHL11, CHLI-1 | CHLI1; ATPase/ magnesium chelatase | chr4:10201672-10203469 REVERSE	Magnesium-chelatase subunit chlI, chloroplast precursor	Metabolism.Primary metabolism.Cofactor metabolism.Tetrapyrrole metabolism.Chlorophyll metabolism.Chlorophyll biosynthesis
VIT_17s0000g00900					-1.618		19.3	tetrapyrrole synthesis.GSA	Symbols: GSA1 | GSA1 (GLUTAMATE-1-SEMIALDEHYDE-2,1-AMINOMUTASE); glutamate-1-semialdehyde 2,1-aminomutase | chr5:25451875-25453841 FORWARD	Glutamate 1-semialdehyde aminotransferase	Metabolism.Primary metabolism.Cofactor metabolism.Tetrapyrrole metabolism
VIT_14s0006g01410						-1.16853	2.2.1.1	major CHO metabolism.degradation.sucrose.fructokinase	pfkB-type carbohydrate kinase family protein | chr1:24778271-24780629 FORWARD	fructokinase-2	Metabolism.Primary metabolism.Carbohydrate metabolism.Monosaccharide metabolism.Fructose and mannose metabolism
VIT_18s0001g14230			-3.50859				2.2.1.4	major CHO metabolism.degradation.sucrose.hexokinase	Symbols: HXK3 | HXK3 (HEXOKINASE 3); ATP binding / fructokinase/ glucokinase/ hexokinase | chr1:17616107-17618894 REVERSE	Hexokinase	Metabolism.Primary metabolism.Carbohydrate metabolism.Glycolysis Gluconeogenesis
VIT_11s0016g03070						-0.924376	2.2.1.4	major CHO metabolism.degradation.sucrose.hexokinase	Symbols: ATHXK1, GIN2, HXK1 | HXK1 (HEXOKINASE 1); ATP binding / fructokinase/ glucokinase/ hexokinase | chr4:14352037-14355103 REVERSE	Hexokinase-2	Metabolism.Primary metabolism.Carbohydrate metabolism.Glycolysis Gluconeogenesis
VIT_05s0077g01930			2.80304				2.2.1.5	major CHO metabolism.degradation.sucrose.Susy	Symbols: SUS2, SSA, ATSUS2 | SUS2 (SUCROSE SYNTHASE 2); UDP-glycosyltransferase/ sucrose synthase/ transferase, transferring glycosyl groups | chr5:19943282-19947189 REVERSE	Sucrose synthase	Metabolism.Primary metabolism.Carbohydrate metabolism.Polysaccharide metabolism.Starch and sucrose metabolism
VIT_10s0003g00250		0.740151					2.2.2.2	major CHO metabolism.degradation.starch.starch phosphorylase	Symbols: ATPHS2, PHS2 | PHS2 (ALPHA-GLUCAN PHOSPHORYLASE 2); phosphorylase/ transferase, transferring glycosyl groups | chr3:17301394-17306446 REVERSE	Glucan phosphorylase	Metabolism.Primary metabolism.Carbohydrate metabolism.Polysaccharide metabolism.Starch and sucrose metabolism.Starch biosynthesis catabolism.Starch catabolism
VIT_01s0127g00060		-1.22941				-0.85	2.2.2.3	major CHO metabolism.degradation.starch.glucan water dikinase	Symbols: SEX1, SOP1, SOP, GWD1, GWD | SEX1 (STARCH EXCESS 1); alpha-glucan, water dikinase | chr1:3581034-3590043 REVERSE	Alpha-glucan water dikinase, chloroplast precursor	Transport overview.Accessory factors involved in transport.Auxiliary transport proteins.Phosphotransferase System Enzyme I
VIT_05s0062g00890		-2.28415					2.2.2.3	major CHO metabolism.degradation.starch.glucan water dikinase	Symbols: PWD, OK1, ATGWD3 | ATGWD3; carbohydrate kinase/ catalytic/ phosphoglucan, water dikinase | chr5:9261580-9267729 FORWARD	Alpha-glucan water dikinase isoform 3, Chloroplast	Transport overview.Accessory factors involved in transport.Auxiliary transport proteins.Phosphotransferase System Enzyme I
VIT_07s0031g01540						-1.03452	2.2.2.4	major CHO metabolism.degradation.starch.D enzyme	Symbols: DPE1 | DPE1 (DISPROPORTIONATING ENZYME); 4-alpha-glucanotransferase/ catalytic/ cation binding | chr5:25925173-25928848 REVERSE	4-alpha-glucanotransferase	Metabolism.Primary metabolism.Carbohydrate metabolism.Polysaccharide metabolism.Starch and sucrose metabolism.Starch biosynthesis catabolism.Starch branching
VIT_01s0011g00950		-0.847793					20.1	stress.biotic	Symbols: RPM1, RPS3 | RPM1 (RESISTANCE TO P. SYRINGAE PV MACULICOLA 1); nucleotide binding / protein binding | chr3:2225952-2229024 REVERSE	RPM1 (resistance to p. syringae pv maculicola 1)	Response to stimulus.Stress response.Biotic stress response.Plant-pathogen interaction
VIT_05s0094g00240				2.31005			20.1	stress.biotic	Symbols: ATEP3, ATCHITIV, CHIV | ATEP3; chitinase | chr3:20145910-20147063 FORWARD	Chitinase, class IV [Vitis vinifera]	Metabolism.Primary metabolism.Carbohydrate metabolism.Monosaccharide metabolism.Amino sugar metabolism
VIT_14s0081g00020					1.06517	0.82	20.1	stress.biotic	Symbols: PR4, HEL, PR-4 | PR4 (PATHOGENESIS-RELATED 4); chitin binding | chr3:1285524-1286562 REVERSE	Pathogenesis-related protein-4 (Chitinase )	Metabolism.Primary metabolism.Carbohydrate metabolism.Monosaccharide metabolism.Amino sugar metabolism
VIT_06s0004g00980			-1.97911				20.1.7	stress.biotic.PR-proteins	disease resistance response | chr1:20597869-20598708 REVERSE	Dirigent protein pDIR9	Response to stimulus.Stress response.Biotic stress response
VIT_13s0064g01790				-2.75322			20.1.7	stress.biotic.PR-proteins	disease resistance protein (NBS-LRR class), putative | chr3:4857940-4861247 FORWARD	R protein MLA10	Response to stimulus.Stress response.Biotic stress response.Plant-pathogen interaction.R proteins from Plant-pathogen interaction
VIT_18s0089g00010					-1.59527		20.1.7	stress.biotic.PR-proteins	disease resistance protein-related / LRR protein-related | chr1:12177777-12179413 FORWARD	Disease resistance protein	Diverse functions.Gene family with diverse functions.NBS-LRR superfamily
VIT_02s0025g04290				2.29706			20.2	stress.abiotic	Symbols: ATOSM34 | ATOSM34 (osmotin 34) | chr4:7024856-7026146 REVERSE	Thaumatin	Response to stimulus.Stress response
VIT_02s0025g04330					3.05446		20.2	stress.abiotic	Symbols: ATOSM34 | ATOSM34 (osmotin 34) | chr4:7024856-7026146 REVERSE	Thaumatin VVTL1 [Vitis vinifera]	Response to stimulus.Stress response
VIT_13s0019g02840	2.63834		2.29768				20.2.1	stress.abiotic.heat	Symbols: ATHSP17.4, HSP17.4 | ATHSP17.4 | chr3:16984118-16984841 REVERSE	Heat shock protein 18.2 kDa class I	Metabolism.Primary metabolism.Protein metabolism and modification.Protein folding.Chaperone-mediated protein folding.HSP-mediated protein folding
VIT_19s0085g01050	2.48126		4.04069				20.2.1	stress.abiotic.heat	17.6 kDa class I small heat shock protein (HSP17.6C-CI) (AA 1-156) | chr1:19980462-19981109 FORWARD	Heat shock protein 17.6 kDa class I	Metabolism.Primary metabolism.Protein metabolism and modification.Protein folding.Chaperone-mediated protein folding.HSP-mediated protein folding
VIT_08s0058g00210	2.17527						20.2.1	stress.abiotic.heat	Symbols: HSP18.2 | HSP18.2 (heat shock protein 18.2) | chr5:24062577-24063277 FORWARD	Chaperone	Metabolism.Primary metabolism.Protein metabolism and modification.Protein folding.Chaperone-mediated protein folding
VIT_16s0050g01150	1.95115		3.8309			1.18784	20.2.1	stress.abiotic.heat	Symbols: HSP81-1, ATHS83, HSP81.1, HSP83, ATHSP90.1 | ATHSP90.1 (HEAT SHOCK PROTEIN 90.1); ATP binding / unfolded protein binding | chr5:21352399-21355361 FORWARD	Heat shock protein 90-1	Metabolism.Primary metabolism.Protein metabolism and modification.Protein folding.Chaperone-mediated protein folding.HSP-mediated protein folding
VIT_13s0019g03160	1.7771		2.67748				20.2.1	stress.abiotic.heat	17.6 kDa class I small heat shock protein (HSP17.6C-CI) (AA 1-156) | chr1:19980462-19981109 FORWARD	Heat shock protein 17.6 kDa class I	Metabolism.Primary metabolism.Protein metabolism and modification.Protein folding.Chaperone-mediated protein folding.HSP-mediated protein folding
VIT_04s0008g01570	1.41361	3.05003	2.57003		4.21507		20.2.1	stress.abiotic.heat	Symbols: HSP17.6II | HSP17.6II (17.6 KDA CLASS II HEAT SHOCK PROTEIN) | chr5:3882237-3882938 REVERSE	Heat shock protein 17.6 kDa class II	Metabolism.Primary metabolism.Protein metabolism and modification.Protein folding.Chaperone-mediated protein folding.HSP-mediated protein folding
VIT_18s0041g01230	1.15781		2.05951	5.30331			20.2.1	stress.abiotic.heat	Symbols: CPHSC70-2EAT SHOCK PROTEIN 70-2, HSC70-7 | CPHSC70-2EAT SHOCK PROTEIN 70-2 (CHLOROPLAST HEAT SHOCK PROTEIN 70-2); ATP binding / unfolded protein binding | chr5:20303414-20306469 FORWARD	Heat shock protein 70	Metabolism.Primary metabolism.Protein metabolism and modification.Protein folding.Chaperone-mediated protein folding.HSP-mediated protein folding
VIT_17s0000g07190		1.59345	1.51			0.98	20.2.1	stress.abiotic.heat	Symbols: ATHSP101, HSP101, HOT1 | ATHSP101 (ARABIDOPSIS THALIANA HEAT SHOCK PROTEIN 101); ATP binding / ATPase/ nucleoside-triphosphatase/ nucleotide binding / protein binding | chr1:27936508-27940190 REVERSE	Heat shock protein 101	Metabolism.Primary metabolism.Protein metabolism and modification.Protein folding.Chaperone-mediated protein folding.HSP-mediated protein folding
VIT_14s0108g01500		0.789341	1.58				20.2.1	stress.abiotic.heat	Symbols: APG6, CLPB3, CLPB-P | CLPB3 (CASEIN LYTIC PROTEINASE B3); ATP binding / ATPase/ nucleoside-triphosphatase/ nucleotide binding / protein binding | chr5:5014212-5018347 REVERSE	APG6/CLPB-P/CLPB3	Transport overview.Incompletely characterized transport systems.Recognized transporters of unknown biochemical mechanism.Type VI Symbiosis/Virulence Sec Ptw
VIT_16s0098g01060			4.99665				20.2.1	stress.abiotic.heat	Symbols: HSP21 | HSP21 (HEAT SHOCK PROTEIN 21) | chr4:13818870-13819971 REVERSE	Heat shock protein 26a, chloroplast	Metabolism.Primary metabolism.Protein metabolism and modification.Protein folding.Chaperone-mediated protein folding.HSP-mediated protein folding		Poly-adenylate binding protein, unique domain
VIT_05s0020g03330			4.04103				20.2.1	stress.abiotic.heat	Symbols: HSP70T-2 | HSP70T-2 (HEAT-SHOCK PROTEIN 70T-2); ATP binding | chr2:13651510-13653920 REVERSE	Heat shock protein 70	Metabolism.Primary metabolism.Protein metabolism and modification.Protein folding.Chaperone-mediated protein folding.HSP-mediated protein folding
VIT_15s0046g01560			4.02871				20.2.1	stress.abiotic.heat	Symbols: BAG6, ATBAG6 | BAG6 (BCL-2-ASSOCIATED ATHANOGENE 6); calmodulin binding / protein binding | chr2:18986133-18989947 FORWARD	Unknown protein	Unknown
VIT_02s0154g00480			3.21915				20.2.1	stress.abiotic.heat	Symbols: ATHSP23.6-MITO | ATHSP23.6-MITO (MITOCHONDRION-LOCALIZED SMALL HEAT SHOCK PROTEIN 23.6) | chr4:12917017-12918053 FORWARD	Heat shock protein MTSHP	Metabolism.Primary metabolism.Protein metabolism and modification.Protein folding.Chaperone-mediated protein folding.HSP-mediated protein folding
VIT_10s0003g00260			3.01853		1.02		20.2.1	stress.abiotic.heat	DNAJ heat shock family protein | chr2:8848130-8850010 REVERSE	DnaJ homolog, subfamily B, member 4	Transport overview.Primary Active Transporters.P-P-bond hydrolysis-driven transporters.General Secretory Pathway (Sec)
VIT_01s0010g02290			2.87514				20.2.1	stress.abiotic.heat	Symbols: HSP21 | HSP21 (HEAT SHOCK PROTEIN 21) | chr4:13818870-13819971 REVERSE	Heat shock protein 26a, chloroplast	Metabolism.Primary metabolism.Protein metabolism and modification.Protein folding.Chaperone-mediated protein folding.HSP-mediated protein folding
VIT_02s0025g00280			2.84006		1.30254	1.92	20.2.1	stress.abiotic.heat	Symbols: HSP81-1, ATHS83, HSP81.1, HSP83, ATHSP90.1 | ATHSP90.1 (HEAT SHOCK PROTEIN 90.1); ATP binding / unfolded protein binding | chr5:21352399-21355361 FORWARD	Heat shock protein 90-1	Metabolism.Primary metabolism.Protein metabolism and modification.Protein folding.Chaperone-mediated protein folding.HSP-mediated protein folding
VIT_11s0037g00510			2.64966	1.22		1.21	20.2.1	stress.abiotic.heat	Symbols: HSP70 | HSP70 (heat shock protein 70); ATP binding | chr3:3991261-3993792 REVERSE	Heat shock protein 70	Metabolism.Primary metabolism.Protein metabolism and modification.Protein folding.Chaperone-mediated protein folding.HSP-mediated protein folding
VIT_18s0089g01270			2.64494				20.2.1	stress.abiotic.heat	Symbols: ATHSP22.0 | ATHSP22.0 | chr4:6370343-6371291 FORWARD	Heat shock protein precursor 22.0 kDa class IV	Metabolism.Primary metabolism.Protein metabolism and modification.Protein folding.Chaperone-mediated protein folding.HSP-mediated protein folding
VIT_13s0019g02930			2.59437				20.2.1	stress.abiotic.heat	Symbols: HSP18.2 | HSP18.2 (heat shock protein 18.2) | chr5:24062577-24063277 FORWARD	Heat shock protein 17.6 kDa class I	Metabolism.Primary metabolism.Protein metabolism and modification.Protein folding.Chaperone-mediated protein folding.HSP-mediated protein folding
VIT_04s0008g01590			2.47187				20.2.1	stress.abiotic.heat	Symbols: HSP17.6II | HSP17.6II (17.6 KDA CLASS II HEAT SHOCK PROTEIN) | chr5:3882237-3882938 REVERSE	Heat shock protein 17.6 kDa class II	Metabolism.Primary metabolism.Protein metabolism and modification.Protein folding.Chaperone-mediated protein folding.HSP-mediated protein folding
VIT_06s0004g04470			2.44572	1.14			20.2.1	stress.abiotic.heat	Symbols: HSC70-1, HSP70-1, AT-HSC70-1, HSC70 | HSC70-1 (HEAT SHOCK COGNATE PROTEIN 70-1); ATP binding | chr5:553745-556442 REVERSE	Heat shock protein 70	Metabolism.Primary metabolism.Protein metabolism and modification.Protein folding.Chaperone-mediated protein folding.HSP-mediated protein folding
VIT_06s0004g05770			2.11472				20.2.1	stress.abiotic.heat	17.6 kDa class I small heat shock protein (HSP17.6B-CI) | chr2:12633091-12633805 REVERSE	Heat shock protein 17.6 kDa class I	Metabolism.Primary metabolism.Protein metabolism and modification.Protein folding.Chaperone-mediated protein folding.HSP-mediated protein folding
VIT_04s0008g01530			1.99134				20.2.1	stress.abiotic.heat	Symbols: HSP17.6II | HSP17.6II (17.6 KDA CLASS II HEAT SHOCK PROTEIN) | chr5:3882237-3882938 REVERSE	Small molecular heat shock protein 17.5	Metabolism.Primary metabolism.Protein metabolism and modification.Protein folding.Chaperone-mediated protein folding.HSP-mediated protein folding
VIT_06s0080g01230			1.8332				20.2.1	stress.abiotic.heat	Symbols: ATJ3, ATJ | ATJ3; protein binding | chr3:15868794-15871256 REVERSE	DnaJ homolog, subfamily A, member 2	Transport overview.Primary Active Transporters.P-P-bond hydrolysis-driven transporters.General Secretory Pathway (Sec)
VIT_13s0019g03170			1.76237				20.2.1	stress.abiotic.heat	Symbols: ATHSP17.4, HSP17.4 | ATHSP17.4 | chr3:16984118-16984841 REVERSE	Heat shock protein 16.9 kDa class I	Metabolism.Primary metabolism.Protein metabolism and modification.Protein folding.Chaperone-mediated protein folding.HSP-mediated protein folding
VIT_09s0002g00640			1.72231				20.2.1	stress.abiotic.heat	17.4 kDa class III heat shock protein (HSP17.4-CIII) | chr1:20179422-20180281 REVERSE	Small heat stress protein class CIII	Metabolism.Primary metabolism.Protein metabolism and modification.Protein folding.Chaperone-mediated protein folding.HSP-mediated protein folding
VIT_04s0008g05870			1.43353				20.2.1	stress.abiotic.heat	Symbols: HSP98.7, CLPB-M, CLPB4 | CLPB4 (CASEIN LYTIC PROTEINASE B4); ATP binding / ATPase/ nucleoside-triphosphatase/ nucleotide binding / protein binding | chr2:10697703-10702152 REVERSE	CLPB-M/CLPB4/HSP98.7	Transport overview.Incompletely characterized transport systems.Recognized transporters of unknown biochemical mechanism.Type VI Symbiosis/Virulence Sec Ptw
VIT_12s0057g00670			1.38014				20.2.1	stress.abiotic.heat	ATP binding | chr3:2479548-2484194 FORWARD	Heat shock protein 90C	Metabolism.Primary metabolism.Protein metabolism and modification.Protein folding.Chaperone-mediated protein folding.HSP-mediated protein folding
VIT_03s0097g00530			1.35472				20.2.1	stress.abiotic.heat	Symbols: MTHSC70-2, HSC70-5 | MTHSC70-2 (MITOCHONDRIAL HSP70 2); ATP binding | chr5:2975548-2978750 FORWARD	Molecular chaperone DnaK	Metabolism.Primary metabolism.Nucleobase, nucleoside, nucleotide, nucleic acid metabolism.Nucleic acid metabolism.RNA metabolism.RNA catabolism
VIT_08s0007g00130			1.06441				20.2.1	stress.abiotic.heat	Symbols: HSP70 | HSP70 (heat shock protein 70); ATP binding | chr3:3991261-3993792 REVERSE	Heat shock protein 70	Metabolism.Primary metabolism.Protein metabolism and modification.Protein folding.Chaperone-mediated protein folding.HSP-mediated protein folding
VIT_09s0002g04680				1.15171			20.2.1	stress.abiotic.heat	Symbols: HSP91 | HSP91; ATP binding | chr1:30063478-30067547 REVERSE	Heat shock protein 91	Metabolism.Primary metabolism.Protein metabolism and modification.Protein folding.Chaperone-mediated protein folding.HSP-mediated protein folding
VIT_13s0019g02780					1.5334		20.2.1	stress.abiotic.heat	Symbols: ATHSP17.4, HSP17.4 | ATHSP17.4 | chr3:16984118-16984841 REVERSE	Heat shock protein 17.6 kDa class I	Metabolism.Primary metabolism.Protein metabolism and modification.Protein folding.Chaperone-mediated protein folding.HSP-mediated protein folding
VIT_17s0000g03310					-0.868048		20.2.1	stress.abiotic.heat	Symbols: cpHsc70-1 | cpHsc70-1 (chloroplast heat shock protein 70-1); ATP binding | chr4:12589988-12593630 FORWARD	Heat shock protein 70	Metabolism.Primary metabolism.Protein metabolism and modification.Protein folding.Chaperone-mediated protein folding.HSP-mediated protein folding
VIT_03s0038g04420						-1.2765	20.2.1	stress.abiotic.heat	DNAJ heat shock N-terminal domain-containing protein | chr4:18233485-18236064 REVERSE	DnaJ homolog, subfamily A, member 2	Transport overview.Primary Active Transporters.P-P-bond hydrolysis-driven transporters.General Secretory Pathway (Sec)
VIT_08s0040g02090						-1.61047	20.2.1	stress.abiotic.heat	Symbols: ATP58IPK | ATP58IPK (ARABIDOPSIS HOMOLOG OF MAMALLIAN P58IPK); binding / heat shock protein binding | chr5:750109-752805 FORWARD	DnaJ homolog, subfamily C, member 3	Transport overview.Primary Active Transporters.P-P-bond hydrolysis-driven transporters.General Secretory Pathway (Sec)
VIT_02s0012g00580	-1.78769						20.2.3	stress.abiotic.drought/salt	dehydration-responsive family protein | chr4:10012361-10015815 REVERSE	Ankyrin protein kinase	Diverse functions.Gene family with diverse functions.Ankyrin domain family
VIT_02s0033g01120		-1.52454	-1.61		-1.43		20.2.3	stress.abiotic.drought/salt	dehydration-responsive protein, putative | chr1:11430222-11433699 FORWARD	Dehydration-responsive protein	Response to stimulus.Stress response.Abiotic stress response.Drought stress response
VIT_05s0049g01180		-1.65773	-1.37				20.2.3	stress.abiotic.drought/salt	dehydration-responsive protein-related | chr4:8267660-8271121 REVERSE	Ankyrin	Diverse functions.Gene family with diverse functions.Ankyrin domain family
VIT_10s0003g04180			-1.16744				20.2.3	stress.abiotic.drought/salt	Symbols: ERD4 | ERD4 (early-responsive to dehydration 4) | chr1:10715665-10718997 FORWARD	Early-responsive to dehydration stress protein (ERD4)	Response to stimulus.Stress response.Abiotic stress response.Drought stress response
VIT_10s0116g00940			-1.39033				20.2.3	stress.abiotic.drought/salt	early-responsive to dehydration protein-related / ERD protein-related | chr4:11715824-11719792 REVERSE	Early-responsive to dehydration protein / ERD protein	Response to stimulus.Stress response.Abiotic stress response.Drought stress response
VIT_18s0001g01270			-4.86599				20.2.3	stress.abiotic.drought/salt	dehydration-responsive protein-related | chr5:25624037-25628559 FORWARD	Ankyrin	Diverse functions.Gene family with diverse functions.Ankyrin domain family
VIT_04s0008g03930					-2.1327		20.2.3	stress.abiotic.drought/salt	Symbols: RD22 | RD22; nutrient reservoir | chr5:8914233-8916800 REVERSE	RD22	Response to stimulus.Stress response.Abiotic stress response.Drought stress response
VIT_08s0007g08390		-1.23782					20.2.99	stress.abiotic.unspecified	ozone-responsive stress-related protein, putative | chr1:73931-74737 REVERSE	Ozone-responsive stress protein	Response to stimulus.Stress response.Abiotic stress response.Oxidative stress response
VIT_01s0026g00570			-1.18265				20.2.99	stress.abiotic.unspecified	Symbols: MLP423 | MLP423 (MLP-LIKE PROTEIN 423) | chr1:8500451-8501520 REVERSE	Bet v I allergen	Response to stimulus.Stress response.Biotic stress response
VIT_00s0527g00030			-3.54639				20.2.99	stress.abiotic.unspecified	Symbols: AGP31 | AGP31 (arabinogalactan-protein 31) | chr1:9889125-9890993 REVERSE	Arabinogalactan protein AGP31	Cellular process.Cellular component organization and biogenesis.Cell wall organization and biogenesis.Cell wall structural protein
VIT_01s0011g05190					-1.3936		20.2.99	stress.abiotic.unspecified	Symbols: MLP28 | MLP28 (MLP-LIKE PROTEIN 28) | chr1:26709947-26711462 REVERSE	Bet v I allergen	Response to stimulus.Stress response.Biotic stress response
VIT_18s0075g00210			-1.54046				21.1	redox.thioredoxin	Symbols: ATPDIL5-2, ATPDI8, PDI8 | ATPDIL5-2 (PDI-LIKE 5-2); protein disulfide isomerase | chr1:13156368-13158467 FORWARD	Protein disulfide isomerase (PDIL) protein	Metabolism.Primary metabolism.Protein metabolism and modification.Protein folding.Disulfide bond rearrangement
VIT_06s0004g02890				2.44335		1.27	21.1	redox.thioredoxin	Symbols: ATPDIL1-4, PDI2, ATPDI2 | ATPDIL1-4 (PDI-LIKE 1-4); protein disulfide isomerase | chr5:24370959-24374038 REVERSE	Protein disulfide-isomerase A1	Metabolism.Primary metabolism.Protein metabolism and modification.Protein folding.Disulfide bond rearrangement
VIT_18s0001g02510					-1.61034		21.1	redox.thioredoxin	Symbols: ATPDIL1-1, ATPDI5, PDI5 | ATPDIL1-1 (PDI-LIKE 1-1); protein disulfide isomerase | chr1:7645700-7648841 FORWARD	Protein disulfide-isomerase A1	Metabolism.Primary metabolism.Protein metabolism and modification.Protein folding.Disulfide bond rearrangement
VIT_04s0008g06870					-1.73276		21.2	redox.ascorbate and glutathione	Symbols: AtMAPR2 | AtMAPR2 (Arabidopsis thaliana membrane-associated progesterone binding protein 2); heme binding | chr2:10609394-10612232 FORWARD	Cytochrome b5 domain-containing protein	Unclear
VIT_08s0040g03150						-0.954748	21.2.1	redox.ascorbate and glutathione.ascorbate	Symbols: APX2, APX1B | APX2 (ASCORBATE PEROXIDASE 2); L-ascorbate peroxidase | chr3:2956156-2958327 FORWARD	L-ascorbate peroxidase 1, cytosolic (APX1)	Metabolism.Primary metabolism.Organic acid metabolism.Ascorbate and aldarate metabolism
VIT_08s0007g05710					-1.09444		21.2.1.5	redox.ascorbate and glutathione.ascorbate.L-Galactono-1,4-lactone dehydrogenase	Symbols: ATGLDH | ATGLDH (L-GALACTONO-1,4-LACTONE DEHYDOROGENASE); L-gulono-1,4-lactone dehydrogenase/ galactonolactone dehydrogenase | chr3:17684444-17687620 FORWARD	L-Galactono-1,4-lactone dehydrogenase	Metabolism.Primary metabolism.Organic acid metabolism.Ascorbate and aldarate metabolism
VIT_07s0141g00390					1.24877		21.2.2	redox.ascorbate and glutathione.glutathione	Symbols: GR, EMB2360, ATGR2 | GR (GLUTATHIONE REDUCTASE); ATP binding / glutathione-disulfide reductase | chr3:20229744-20233182 REVERSE	Glutathione reductase (NADPH)	Metabolism.Primary metabolism.Amino acid metabolism.Glutamate metabolism
VIT_18s0122g01320			1.20978				21.6	redox.dismutases and catalases	Symbols: CAT2 | CAT2 (CATALASE 2); catalase | chr4:16700596-16703325 REVERSE	Catalase 3	Metabolism.Cellular metabolism.Methane metabolism
VIT_17s0000g04660					-1.27429		22.1.4	polyamine metabolism.synthesis.agmatine deiminase	Symbols: EMB1873, ATAIH | EMB1873 (EMBRYO DEFECTIVE 1873); agmatine deiminase | chr5:2628325-2631098 REVERSE	Agmatine deiminase	Metabolism.Primary metabolism.Amino acid metabolism.Arginine and proline metabolism.Urea cycle
VIT_06s0004g03360		-1.59244					23.1.1.1	nucleotide metabolism.synthesis.pyrimidine.carbamoyl phosphate synthetase	Symbols: CARB | CARB (CARBAMOYL PHOSPHATE SYNTHETASE B); ATP binding / carbamoyl-phosphate synthase/ catalytic | chr1:10468054-10472211 FORWARD	Carbamoyl phosphate synthase large subunit	Metabolism.Primary metabolism.Nucleobase, nucleoside, nucleotide, nucleic acid metabolism.Nucleotide metabolism.Pyrimidine metabolism
VIT_13s0139g00170					-1.22209		23.1.1.5	nucleotide metabolism.synthesis.pyrimidine.UMP Synthase	uridine 5-monophosphate synthase / UMP synthase (PYRE-F) (UMPS) | chr3:20168095-20170303 REVERSE	Orotidine-5'-phosphate decarboxylase.	Metabolism.Primary metabolism.Nucleobase, nucleoside, nucleotide, nucleic acid metabolism.Nucleotide metabolism.Pyrimidine metabolism
VIT_19s0085g00820	1.55792						23.1.2.30	nucleotide metabolism.synthesis.purine.IMP dehydrogenase	inosine-5-monophosphate dehydrogenase, putative | chr1:5590951-5593007 FORWARD	IMP dehydrogenase	Metabolism.Primary metabolism.Nucleobase, nucleoside, nucleotide, nucleic acid metabolism.Nucleotide metabolism.Purine metabolism
VIT_17s0000g01620	1.61701						23.3.1.3	nucleotide metabolism.salvage.phosphoribosyltransferases.upp	Symbols: AtUK/UPRT1 | AtUK/UPRT1 (Uridine kinase/Uracil phosphoribosyltransferase 1); ATP binding / kinase/ uracil phosphoribosyltransferase/ uridine kinase | chr5:16374908-16378652 FORWARD	Uridine/cytidine kinase 1	Metabolism.Primary metabolism.Nucleobase, nucleoside, nucleotide, nucleic acid metabolism.Nucleotide metabolism.Pyrimidine metabolism
VIT_09s0018g01600					-2.4475		23.3.3	nucleotide metabolism.salvage.NUDIX hydrolases	Symbols: atnudt3 | atnudt3 (Arabidopsis thaliana Nudix hydrolase homolog 3); hydrolase | chr1:29985176-29990388 FORWARD	Nudix hydrolase 3 (AtNUDT3)	Metabolism.Primary metabolism.Nucleobase, nucleoside, nucleotide, nucleic acid metabolism.Nudix hydrolase family
VIT_04s0008g01300		-1.72467			-1.94		25	C1-metabolism	Symbols: AtGLDP1 | AtGLDP1 (Arabidopsis thaliana glycine decarboxylase P-protein 1); catalytic/ glycine dehydrogenase (decarboxylating)/ pyridoxal phosphate binding | chr4:15926670-15931332 REVERSE	Glycine dehydrogenase	Metabolism.Primary metabolism.Amino acid metabolism.Glycine, serine, and threonine metabolism
VIT_08s0007g09010					-0.855719		25	C1-metabolism	Symbols: ATSFGH, SFGH | SFGH (S-FORMYLGLUTATHIONE HYDROLASE); S-formylglutathione hydrolase/ hydrolase, acting on ester bonds | chr2:17323495-17325618 REVERSE	Esterase	Metabolism.Cellular metabolism.Methane metabolism
VIT_15s0024g00070					-1.25538		25.6	C1-metabolism.methylenetetrahydrofolate reductase	Symbols: MTHFR2 | MTHFR2 (METHYLENETETRAHYDROFOLATE REDUCTASE 2); methylenetetrahydrofolate reductase (NADPH) | chr2:18262210-18265346 FORWARD	Methylenetetrahydrofolate reductase 1 (AtMTHFR1)	Metabolism.Cellular metabolism.One-carbon metabolism
VIT_05s0020g02540					-1.59712	-0.76	26.1	misc.misc2	dienelactone hydrolase family protein | chr3:8473775-8475858 FORWARD	Endo-1,3;1,4-beta-D-glucanase precursor	Metabolism.Primary metabolism.Carbohydrate metabolism.Polysaccharide metabolism.Beta-1,3 glucan metabolism.Beta-1,3 glucan catabolism
VIT_13s0074g00390	-1.84416		-1.98				26.10	misc.cytochrome P450	Symbols: CYP77A4 | CYP77A4; electron carrier/ heme binding / iron ion binding / monooxygenase/ oxygen binding | chr5:1335995-1337670 FORWARD	CYP77A2	Metabolism.Cellular metabolism.Oxidation reduction.Cytochrome P450 oxidoreductase
VIT_07s0005g04600			0.923759				26.11.1	misc.alcohol dehydrogenases	Symbols: HOT5, ADH2, GSNOR | HOT5 (sensitive to hot temperatures 5); S-(hydroxymethyl)glutathione dehydrogenase/ S-nitrosoglutathione reductase | chr5:17684191-17686528 FORWARD	Alcohol dehydrogenase class III	Metabolism.Primary metabolism.Carbohydrate metabolism.Glycolysis Gluconeogenesis
VIT_06s0004g01180					-1.89279		26.12	misc.peroxidases	peroxidase, putative | chr5:2079955-2081684 REVERSE	Peroxidase	Metabolism.Primary metabolism.Amino acid metabolism.Aromatic amino acid metabolism.Phenylalanine metabolism.Phenylalanine biosynthesis
VIT_03s0063g00050				1.01398	-1.59		26.2	misc.UDP glucosyl and glucoronyl transferases	Symbols: UGT73B4 | UGT73B4 (UDP-GLYCOSYLTRANSFERASE 73B4); UDP-glucosyltransferase/ UDP-glycosyltransferase/ quercetin 3-O-glucosyltransferase/ quercetin 7-O-glucosyltransferase/ transferase, transferring glycosyl groups | chr2:6761635-6763500 FORWARD	UDP-glucuronosyl/UDP-glucosyltransferase	Metabolism.Primary metabolism.Carbohydrate metabolism.Monosaccharide metabolism.Pentose glucuronate interconversion
VIT_12s0055g00290					-1.65621		26.2	misc.UDP glucosyl and glucoronyl transferases	UDP-glucoronosyl/UDP-glucosyl transferase family protein | chr3:7667027-7668724 FORWARD	Anthocyanidin 3-O-glucosyltransferase	Metabolism.Secondary metabolism.Phenylpropanoid metabolism.Flavonoid metabolism.Flavonoid biosynthesis.Anthocyanin biosynthesis.Anthocyanin-glycoside biosynthesis
VIT_02s0033g00130					-2.26989		26.2	misc.UDP glucosyl and glucoronyl transferases	UDP-glucoronosyl/UDP-glucosyl transferase family protein | chr5:4069577-4071227 REVERSE	Cis-zeatin O-beta-D-glucosyltransferase	Signaling.Hormone Signaling.Cytokinin Signaling.Cytokinin metabolism.Cytokinin inactivation by glycosylation
VIT_17s0000g04750					-2.65211		26.2	misc.UDP glucosyl and glucoronyl transferases	Symbols: UGT89B1 | UGT89B1 (UDP-GLUCOSYL TRANSFERASE 89B1); UDP-glycosyltransferase/ quercetin 3-O-glucosyltransferase/ quercetin 4-O-glucosyltransferase/ quercetin 7-O-glucosyltransferase/ transferase, transferring glycosyl groups / transferase, transferring hexosyl group | chr1:27784981-27786804 FORWARD	UDP-glycosyltransferase 89B2	Metabolism.Primary metabolism.Carbohydrate metabolism.Monosaccharide metabolism.Pentose glucuronate interconversion
VIT_15s0046g03570			-2.68246		-1.68		26.22	misc.short chain dehydrogenase/reductase (SDR)	short-chain dehydrogenase/reductase (SDR) family protein | chr3:22662960-22664493 FORWARD	(+)-neomenthol dehydrogenase	Metabolism.Secondary metabolism.Terpenoid metabolism.Monoterpenoid metabolism.Monoterpenoid biosynthesis
VIT_15s0046g03530					-1.66522		26.22	misc.short chain dehydrogenase/reductase (SDR)	short-chain dehydrogenase/reductase (SDR) family protein | chr3:22662960-22664493 FORWARD	(+)-neomenthol dehydrogenase	Metabolism.Secondary metabolism.Terpenoid metabolism.Monoterpenoid metabolism.Monoterpenoid biosynthesis
VIT_14s0128g00100				1.91665			26.26.1	misc.aminotransferases.aminotransferase class IV family protein	aminotransferase class IV family protein | chr5:9678666-9682940 FORWARD	Aminotransferase class IV	Metabolism.Primary metabolism.Amino acid metabolism.Valine, leucine, and isoleucine metabolism.Valine, leucine, and isoleucine catabolism
VIT_10s0003g00620	-2.39703						26.28	misc.GDSL-motif lipase	GDSL-motif lipase/hydrolase family protein | chr5:18634079-18636699 FORWARD	Lipase GDSL	Unclear
VIT_14s0066g00250			-2.32988		-1.17		26.28	misc.GDSL-motif lipase	GDSL-motif lipase/hydrolase family protein | chr5:4658441-4660175 FORWARD	Lipase GDSL	Unclear
VIT_12s0059g01590			-3.65384				26.28	misc.GDSL-motif lipase	GDSL-motif lipase/hydrolase family protein | chr2:1594673-1596349 FORWARD	Lipase GDSL	Unclear
VIT_09s0002g00570			-4.83404		2.16		26.28	misc.GDSL-motif lipase	Symbols: GLIP4 | GLIP4; carboxylesterase/ lipase | chr3:4734616-4735993 REVERSE	Lipase GDSL 1	Unclear
VIT_09s0002g00550			-5.29766				26.28	misc.GDSL-motif lipase	Symbols: GLIP4 | GLIP4; carboxylesterase/ lipase | chr3:4734616-4735993 REVERSE	Lipase GDSL 1	Unclear
VIT_17s0000g02680	-1.84738		-1.67				26.3	misc.gluco-, galacto- and mannosidases	Symbols: BGLU44 | BGLU44 (B-S GLUCOSIDASE 44); (R)-amygdalin beta-glucosidase/ 4-methylumbelliferyl-beta-D-glucopyranoside beta-glucosidase/ beta-gentiobiose beta-glucosidase/ cellobiose glucosidase/ esculin beta-glucosidase/ hydrolase, hydrolyzing O-glycosyl compounds | chr3:6191557-6194452 FORWARD	ABA glucosidase	Signaling.Hormone Signaling.ABA Signaling.ABA metabolism.ABA biosynthesis
VIT_13s0064g01660			-1.70141				26.3	misc.gluco-, galacto- and mannosidases	Symbols: BGLU17 | BGLU17 (BETA GLUCOSIDASE 17); catalytic/ cation binding / hydrolase, hydrolyzing O-glycosyl compounds | chr2:18359734-18363088 FORWARD	Prunasin hydrolase isoform PHA precursor	Metabolism.Cellular metabolism.Amino acid derivative metabolism.Cyanoamino acid metabolism
VIT_14s0006g01790			-3.15357				26.3	misc.gluco-, galacto- and mannosidases	Symbols: BGLU44 | BGLU44 (B-S GLUCOSIDASE 44); (R)-amygdalin beta-glucosidase/ 4-methylumbelliferyl-beta-D-glucopyranoside beta-glucosidase/ beta-gentiobiose beta-glucosidase/ cellobiose glucosidase/ esculin beta-glucosidase/ hydrolase, hydrolyzing O-glycosyl compounds | chr3:6191557-6194452 FORWARD	Beta-mannosidase	Metabolism.Primary metabolism.Carbohydrate metabolism.Oligosaccharide metabolism.N-Glycan metabolism.N-Glycan catabolism
VIT_13s0064g00480				1.75828			26.3	misc.gluco-, galacto- and mannosidases	Symbols: BGLU17 | BGLU17 (BETA GLUCOSIDASE 17); catalytic/ cation binding / hydrolase, hydrolyzing O-glycosyl compounds | chr2:18359734-18363088 FORWARD	Beta-primeverosidase	Metabolism.single reactions
VIT_02s0033g01410					1.58063		26.3.1	misc.gluco-, galacto- and mannosidases.alpha-galactosidase	Symbols: HGL1 | HGL1 (heteroglycan glucosidase 1); hydrolase, hydrolyzing O-glycosyl compounds | chr3:8501813-8509584 FORWARD	Alpha-glucosidase 2	Metabolism.Primary metabolism.Carbohydrate metabolism.Monosaccharide metabolism.Galactose metabolism
VIT_18s0001g13230	-1.49941		-4.1				26.3.2	misc.gluco-, galacto- and mannosidases.beta-galactosidase	Symbols: BGAL3 | BGAL3 (beta-galactosidase 3); beta-galactosidase/ catalytic/ cation binding / sugar binding | chr4:17176342-17181261 REVERSE	Beta-galactosidase BG1 [Vitis vinifera]	Metabolism.Primary metabolism.Carbohydrate metabolism.Monosaccharide metabolism.Galactose metabolism
VIT_14s0068g01110						0.630819	26.3.3	misc.gluco-, galacto- and mannosidases.alpha-mannosidase	glycosyl hydrolase family 38 protein | chr3:9816581-9823186 FORWARD	Alpha-mannosidase precursor lysosomal	Metabolism.Primary metabolism.Carbohydrate metabolism.Oligosaccharide metabolism.N-Glycan metabolism.N-Glycan catabolism
VIT_02s0025g01380					-1.30404		26.3.4	misc.gluco-, galacto- and mannosidases.endoglucanase	Symbols: AtGH9C2 | AtGH9C2 (Arabidopsis thaliana glycosyl hydrolase 9C2); carbohydrate binding / catalytic/ hydrolase, hydrolyzing O-glycosyl compounds | chr1:23911119-23915229 FORWARD	Endo-1,4-beta-glucanase	Cellular process.Cellular component organization and biogenesis.Cell wall organization and biogenesis.Cell wall metabolism.Cell wall catabolism.Cellulose catabolism
VIT_05s0062g01430	-0.982813		-3.24				26.4.1	misc.beta 1,3 glucan hydrolases.glucan endo-1,3-beta-glucosidase	glycosyl hydrolase family 17 protein | chr3:2332022-2334074 REVERSE	Glycosyl hydrolase family 17 protein	Metabolism.Primary metabolism.Carbohydrate metabolism.Carbohydrate catabolism
VIT_08s0007g06060				1.32299			26.4.1	misc.beta 1,3 glucan hydrolases.glucan endo-1,3-beta-glucosidase	Symbols: BG3 | BG3 (BETA-1,3-GLUCANASE 3); cellulase/ hydrolase, hydrolyzing O-glycosyl compounds | chr3:21181742-21183075 REVERSE	Beta 1-3 glucanase	Metabolism.Primary metabolism.Carbohydrate metabolism.Polysaccharide metabolism.Beta-1,3 glucan metabolism.Beta-1,3 glucan catabolism
VIT_08s0007g07560					-1.08886		26.4.1	misc.beta 1,3 glucan hydrolases.glucan endo-1,3-beta-glucosidase	glycosyl hydrolase family 17 protein | chr1:24054173-24056414 REVERSE	Glucan endo-1,3-beta-glucosidase 5 precursor	Metabolism.Primary metabolism.Carbohydrate metabolism.Polysaccharide metabolism.Starch and sucrose metabolism
VIT_09s0070g00310					-1.35362		26.4.1	misc.beta 1,3 glucan hydrolases.glucan endo-1,3-beta-glucosidase	glycosyl hydrolase family 17 protein | chr5:23505366-23507288 REVERSE	Glucan endo-1,3-beta-glucosidase 6 precursor	Metabolism.Primary metabolism.Carbohydrate metabolism.Polysaccharide metabolism.Starch and sucrose metabolism
VIT_09s0002g05110		-2.27756					26.5	misc.acyl transferases	Symbols: EMB2753 | EMB2753 (EMBRYO DEFECTIVE 2753); binding | chr1:30227485-30234981 REVERSE	EMB2753	Development.Reproductive development.Embryo development
VIT_00s0207g00010			-1.62625				26.5	misc.acyl transferases	transferase family protein | chr1:24317864-24319064 FORWARD	Anthranilate N-benzoyltransferase protein 1	Metabolism.Primary metabolism.Amino acid metabolism.Aromatic amino acid metabolism.Aromatic amino acid biosynthesis
VIT_03s0038g03130		-2.61665		2.26		-0.78	26.7	misc.oxidases - copper, flavone etc.	Symbols: FMO1 | FMO1 (FLAVIN-DEPENDENT MONOOXYGENASE 1); FAD binding / NADP or NADPH binding / electron carrier/ flavin-containing monooxygenase/ monooxygenase/ oxidoreductase | chr1:6650529-6653078 REVERSE	Flavin containing monooxygenase 3	Metabolism.single reactions
VIT_04s0044g00270				1.21777			26.7	misc.oxidases - copper, flavone etc.	monooxygenase, putative (MO2) | chr4:18023121-18025027 FORWARD	Monooxygenase (MO3)	Unclear
VIT_10s0003g05420			-1.08373				26.8	misc.nitrilases, *nitrile lyases, berberine bridge enzymes, reticuline oxidases, troponine reductases	Symbols: MEE23, EDA28 | MEE23 (MATERNAL EFFECT EMBRYO ARREST 23); FAD binding / catalytic/ electron carrier/ oxidoreductase | chr2:14673840-14677270 REVERSE	S-2-hydroxy-acid oxidase, peroxisomal	Metabolism.Primary metabolism.Generation of metabolite precursors and energy.Glyoxylate and dicarboxylate metabolism
VIT_06s0004g05330					-1.66004		26.8	misc.nitrilases, *nitrile lyases, berberine bridge enzymes, reticuline oxidases, troponine reductases	tropinone reductase, putative / tropine dehydrogenase, putative | chr2:12582519-12584101 FORWARD	Tropinone reductase	Metabolism.Primary metabolism.Amino acid metabolism.Arginine and proline metabolism.Urea cycle
VIT_19s0015g02610			3.23628				26.9	misc.glutathione S transferases	Symbols: ATGSTU25 | ATGSTU25 (GLUTATHIONE S-TRANSFERASE TAU 25); glutathione transferase | chr1:5872145-5873086 FORWARD	Glutathione S-transferase 25 GSTU25	Metabolism.Primary metabolism.Coenzyme and prosthetic group metabolism.Peptide derived compounds biosynthesis.Glutathione metabolism
VIT_05s0049g01090				1.79905			26.9	misc.glutathione S transferases	Symbols: ATGSTU7, GST25 | ATGSTU7 (ARABIDOPSIS THALIANA GLUTATHIONE S-TRANSFERASE TAU 7); glutathione transferase | chr2:12617936-12618899 REVERSE	Glutathione S-transferase 25 GSTU7	Metabolism.Primary metabolism.Coenzyme and prosthetic group metabolism.Peptide derived compounds biosynthesis.Glutathione metabolism
VIT_01s0026g01340					-1.51006		26.9	misc.glutathione S transferases	Symbols: GST30, ATGSTU17, GST30B, ERD9 | ERD9 (EARLY-RESPONSIVE TO DEHYDRATION 9); glutathione transferase | chr1:3397081-3398358 REVERSE	Glutathione S-transferase 29 GSTU18	Metabolism.Primary metabolism.Coenzyme and prosthetic group metabolism.Peptide derived compounds biosynthesis.Glutathione metabolism
VIT_01s0011g01900					-1.66094		26.9	misc.glutathione S transferases	FUNCTIONS IN: molecular_function unknown; INVOLVED IN: response to cadmium ion; LOCATED IN: chloroplast; EXPRESSED IN: 23 plant structures; EXPRESSED DURING: 13 growth stages; CONTAINS InterPro DOMAIN/s: Glutathione S-transferase, predicted (InterPro:IPR016639), Glutathione S-transferase, C-terminal-like (InterPro:IPR010987), Glutathione S-transferase/chloride channel, C-terminal (InterPro:IPR017933), Thioredoxin-like fold (InterPro:IPR012336); BEST Arabidopsis thaliana protein match is: unknown protein (TAIR:AT5G45020.1); Has 1621 Blast hits to 1621 proteins in 489 species: Archae - 12; Bacteria - 905; Metazoa - 23; Fungi - 155; Plants - 57; Viruses - 0; Other Eukaryotes - 469 (source: NCBI BLink). | chr4:10784391-10786423 REVERSE	Glutathione S-transferase, C-terminal	Metabolism.Primary metabolism.Coenzyme and prosthetic group metabolism.Peptide derived compounds biosynthesis.Glutathione metabolism
VIT_08s0040g03100					-2.05053		26.9	misc.glutathione S transferases	In2-1 protein, putative | chr5:632796-635125 FORWARD	Glutathione S-transferase GSTO1	Metabolism.Primary metabolism.Coenzyme and prosthetic group metabolism.Peptide derived compounds biosynthesis.Glutathione metabolism
VIT_19s0093g00310					-5.00103		26.9	misc.glutathione S transferases	Symbols: ATGSTU19, GST8 | ATGSTU19 (GLUTATHIONE S-TRANSFERASE TAU 19); glutathione binding / glutathione transferase | chr1:29486413-29487906 REVERSE	Glutathione S-transferase 8 GSTU19	Metabolism.Primary metabolism.Coenzyme and prosthetic group metabolism.Peptide derived compounds biosynthesis.Glutathione metabolism
VIT_07s0104g01800						-1.55738	26.9	misc.glutathione S transferases	Symbols: ATGSTF13 | ATGSTF13; glutathione transferase | chr3:23217425-23218246 REVERSE	Glutathione S-transferase 13 GSTF13	Metabolism.Primary metabolism.Coenzyme and prosthetic group metabolism.Peptide derived compounds biosynthesis.Glutathione metabolism
VIT_18s0001g10170					-0.932957		27.1	RNA.processing	Symbols: PAB8, PABP8 | PAB8 (POLY(A) BINDING PROTEIN 8); RNA binding / translation initiation factor | chr1:18416480-18420047 FORWARD	PAB8 (poly(A) binding protein 8)	Metabolism.Primary metabolism.Nucleobase, nucleoside, nucleotide, nucleic acid metabolism.Nucleic acid metabolism.RNA metabolism.RNA processing
VIT_03s0063g00070					-1.30715		27.1	RNA.processing	Symbols: PAB8, PABP8 | PAB8 (POLY(A) BINDING PROTEIN 8); RNA binding / translation initiation factor | chr1:18416480-18420047 FORWARD	PAB8 (poly(A) binding protein 8)	Metabolism.Primary metabolism.Nucleobase, nucleoside, nucleotide, nucleic acid metabolism.Nucleic acid metabolism.RNA metabolism.RNA processing
VIT_04s0023g01450			1.43813				27.1.1	RNA.processing.splicing	Symbols: ATU2AF65A | ATU2AF65A; RNA binding / nucleic acid binding / nucleotide binding | chr4:17293992-17297722 REVERSE	Splicing factor U2AF 65 kDa subunit	Metabolism.Primary metabolism.Nucleobase, nucleoside, nucleotide, nucleic acid metabolism.Nucleic acid metabolism.RNA metabolism.RNA processing.mRNA processing.mRNA splicing
VIT_02s0087g00770		-0.746582					27.2	RNA.transcription	Symbols: ATRLI2, RLI2 | ATRLI2; transporter | chr4:10501200-10505217 FORWARD	ABC transporter E member 1	Transport overview.Macromolecule transport.Multidrug transport.Multidrug ABC transport
VIT_14s0066g00800					-1.66739	0.75	27.3.30	RNA.regulation of transcription.Trihelix, Triple-Helix transcription factor family	proline-rich family protein | chr5:4687147-4689674 REVERSE	Proline-rich family protein	Unknown
VIT_03s0038g04270					-1.73425		27.3.39	RNA.regulation of transcription.AtSR Transcription Factor family	Symbols: AKR2B | AKR2B (ANKYRIN REPEAT-CONTAINING 2B); protein binding / transcription regulator | chr2:7555630-7558038 FORWARD	Ankyrin repeat	Transport overview.Accessory factors involved in transport.Auxiliary transport proteins.Ankyrin
VIT_03s0038g04610			1.33056				27.3.67	RNA.regulation of transcription.putative transcription regulator	FtsJ-like methyltransferase family protein | chr4:13102679-13106780 REVERSE	FtsJ-like methyltransferase family	Metabolism.Primary metabolism.Nucleobase, nucleoside, nucleotide, nucleic acid metabolism.Nucleic acid metabolism.RNA metabolism.rRNA metabolism
VIT_03s0038g02130				1.47824			27.3.75	RNA.regulation of transcription.GRP	Symbols: ATGRP2B | ATGRP2B (GLYCINE-RICH PROTEIN 2B); DNA binding / nucleic acid binding / zinc ion binding | chr2:9036793-9037650 REVERSE	Cold shock protein-1	Regulation overview.Regulation of gene expression.Regulation of transcription.Transcription factor.CSD family transcription factor
VIT_01s0011g05230					-2.20236		27.3.99	RNA.regulation of transcription.unclassified	C2 domain-containing protein | chr1:26704130-26705236 FORWARD	GTPase activating protein	Signaling.Signaling pathway.G-protein signaling pathway
VIT_03s0063g02610	-1.41169		-3.88	-1.16		-0.76	27.4	RNA.RNA binding	Symbols: ATGRP7, CCR2, GR-RBP7, GRP7 | CCR2 (COLD, CIRCADIAN RHYTHM, AND RNA BINDING 2); RNA binding / double-stranded DNA binding / single-stranded DNA binding | chr2:9265249-9266393 REVERSE	GRP7 (cold, circadian rhythm, and RNA binding 2)	Transport overview.Primary Active Transporters.P-P-bond hydrolysis-driven transporters.Nuclear mRNA Exporter
VIT_16s0039g01860		0.805885					27.4	RNA.RNA binding	RNA recognition motif (RRM)-containing protein | chr4:9862446-9864663 REVERSE	RNA recognition motif (RRM)-containing protein	Unknown
VIT_12s0057g00480				5.42743	1.03		27.4	RNA.RNA binding	heterogeneous nuclear ribonucleoprotein, putative / hnRNP, putative | chr3:2492293-2495750 FORWARD	RNA-binding protein Musashi	Metabolism.Primary metabolism.Nucleobase, nucleoside, nucleotide, nucleic acid metabolism.Nucleic acid metabolism
VIT_14s0066g00480					1.31711		27.4	RNA.RNA binding	RNA recognition motif (RRM)-containing protein | chr5:16225376-16227709 FORWARD	Heterogeneous nuclear ribonucleoprotein A1/A3	Metabolism.Primary metabolism.Nucleobase, nucleoside, nucleotide, nucleic acid metabolism.Nucleic acid metabolism.RNA metabolism.RNA processing.mRNA processing.mRNA splicing
VIT_14s0066g00140					1.19837		27.4	RNA.RNA binding	Symbols: RBP31, ATRBP31, CP31, ATRBP33 | RBP31 (31-KDA RNA BINDING PROTEIN); RNA binding / poly(U) binding | chr4:12766030-12768040 REVERSE	RNA-binding protein RBP31	Transport overview.Primary Active Transporters.P-P-bond hydrolysis-driven transporters.Nuclear mRNA Exporter
VIT_10s0003g03860					1.12486		27.4	RNA.RNA binding	KH domain-containing protein | chr5:18723116-18726200 REVERSE	KH domain-containing protein	Unknown
VIT_04s0008g00820					-1.42165		27.4	RNA.RNA binding	KH domain-containing protein | chr2:11071651-11075669 REVERSE	KH domain-containing protein	Unknown
VIT_08s0040g01760						-2.00423	27.4	RNA.RNA binding	29 kDa ribonucleoprotein, chloroplast, putative / RNA-binding protein cp29, putative | chr2:15634525-15636409 REVERSE	Ribonucleoprotein (CP-RBP31)	Transport overview.Primary Active Transporters.P-P-bond hydrolysis-driven transporters.Nuclear mRNA Exporter
VIT_08s0007g04400	-1.11219						28.1	DNA.synthesis/chromatin structure	Symbols: LOS4 | LOS4 (LOW EXPRESSION OF OSMOTICALLY RESPONSIVE GENES 4); ATP-dependent helicase/ RNA helicase/ RNA-dependent ATPase | chr3:19687740-19690661 FORWARD	Low expression of osmotically responsive genes 1	Transport overview.Primary Active Transporters.P-P-bond hydrolysis-driven transporters.Nuclear mRNA Exporter
VIT_06s0004g04300						0.982187	28.1.3	DNA.synthesis/chromatin structure.histone	Symbols: HTB4 | HTB4; DNA binding | chr5:24127128-24127935 FORWARD	Histone H2B	Cellular process.Cellular component organization and biogenesis.Nucleus.Chromosome organization and biogenesis.Chromatin assembly
VIT_05s0049g00150			-2.05669				28.2	DNA.repair	SNF2 domain-containing protein / helicase domain-containing protein / RING finger domain-containing protein | chr5:17489327-17494830 FORWARD	SWI/SNF matrix-associated regulator of chromatin sbfamily A mber 3 3	Regulation overview.Regulation of gene expression.Regulation of transcription.Transcription factor.SNF2 family transcription factor
VIT_05s0029g01200		-1.912					29.1.10	protein.aa activation.methionine-tRNA ligase	methionine--tRNA ligase, putative / methionyl-tRNA synthetase, putative / MetRS, putative | chr4:7993155-7998515 REVERSE	Methionyl-tRNA synthetase	Metabolism.Primary metabolism.Amino acid metabolism.Methionine metabolism
VIT_17s0000g04630		-0.805598					29.1.20	protein.aa activation.phenylalanine-tRNA ligase	tRNA synthetase beta subunit family protein | chr1:27319688-27324037 REVERSE	Phenylalanyl-tRNA synthetase beta chain	Metabolism.Primary metabolism.Amino acid metabolism.Aromatic amino acid metabolism.Aromatic amino acid biosynthesis
VIT_01s0026g00340		-0.878296					29.1.3	protein.aa activation.threonine-tRNA ligase	threonyl-tRNA synthetase / threonine--tRNA ligase (THRRS) | chr5:9437297-9441779 FORWARD	Threonyl-tRNA synthetase	Metabolism.Primary metabolism.Amino acid metabolism.Glycine, serine, and threonine metabolism
VIT_08s0007g03340		-1.09251			-1.09		29.2.1.1.3.2.510	protein.synthesis.ribosomal protein.prokaryotic.unknown organellar.50S subunit.L10A	60S ribosomal protein L10A (RPL10aA) | chr1:2636011-2637915 FORWARD	Ribosomal protein L10A (RPL10aA) 60S	Metabolism.Primary metabolism.Protein metabolism and modification.Protein synthesis.Ribosome
VIT_04s0008g06220		-0.874655					29.2.1.2.1.11	protein.synthesis.ribosomal protein.eukaryotic.40S subunit.S11	Symbols: EMB1080 | EMB1080 (embryo defective 1080); structural constituent of ribosome | chr3:18140771-18142281 REVERSE	Ribosomal protein S11 (RPS11C) 40S	Metabolism.Primary metabolism.Protein metabolism and modification.Protein synthesis.Ribosome
VIT_16s0022g01590		-1.61625					29.2.1.2.1.13	protein.synthesis.ribosomal protein.eukaryotic.40S subunit.S13	Symbols: ATRPS13A, RPS13, PFL2 | ATRPS13A (ARABIDOPSIS THALIANA RIBOSOMAL PROTEIN S13A); structural constituent of ribosome | chr4:37084-38312 FORWARD	Ribosomal protein S13 (RPS13A) 40S	Metabolism.Primary metabolism.Protein metabolism and modification.Protein synthesis.Ribosome
VIT_07s0141g00710				-0.962812			29.2.1.2.1.15	protein.synthesis.ribosomal protein.eukaryotic.40S subunit.S15	Symbols: RPS15 | RPS15 (CYTOSOLIC RIBOSOMAL PROTEIN S15); structural constituent of ribosome | chr1:1141604-1143053 REVERSE	Ribosomal protein S15 (RPS15D) 40S	Metabolism.Primary metabolism.Protein metabolism and modification.Protein synthesis.Ribosome
VIT_18s0072g00060						-1.05478	29.2.1.2.1.18	protein.synthesis.ribosomal protein.eukaryotic.40S subunit.S18	Symbols: PFL, RPS18A, PFL1 | PFL (POINTED FIRST LEAVES); RNA binding / nucleic acid binding / structural constituent of ribosome | chr1:8067864-8069342 FORWARD	Ribosomal protein S18 (RPS18C) 40S	Metabolism.Primary metabolism.Protein metabolism and modification.Protein synthesis.Ribosome
VIT_17s0000g06980						-0.878653	29.2.1.2.1.19	protein.synthesis.ribosomal protein.eukaryotic.40S subunit.S19	40S ribosomal protein S19 (RPS19C) | chr5:24611086-24612427 FORWARD	Ribosomal protein S19 (RPS19C) 40S	Metabolism.Primary metabolism.Protein metabolism and modification.Protein synthesis.Ribosome
VIT_14s0030g01620					1.54668		29.2.1.2.1.24	protein.synthesis.ribosomal protein.eukaryotic.40S subunit.S24	40S ribosomal protein S24 (RPS24A) | chr3:1360882-1362295 FORWARD	Ribosomal protein S24 (RPS24A) 40S	Metabolism.Primary metabolism.Protein metabolism and modification.Protein synthesis.Ribosome
VIT_13s0101g00470					1.94174		29.2.1.2.1.25	protein.synthesis.ribosomal protein.eukaryotic.40S subunit.S25	40S ribosomal protein S25 (RPS25B) | chr2:9236523-9237746 FORWARD	Ribosomal protein S25 (RPS25E) 40S	Metabolism.Primary metabolism.Protein metabolism and modification.Protein synthesis.Ribosome
VIT_09s0002g00610					-1.67512		29.2.1.2.1.31	protein.synthesis.ribosomal protein.eukaryotic.40S subunit.SA	Symbols: P40, AP40, RP40, RPSAA | P40; structural constituent of ribosome | chr1:27242943-27244931 REVERSE	Ribosomal protein SA (RPSaB) 40S	Metabolism.Primary metabolism.Protein metabolism and modification.Protein synthesis.Ribosome
VIT_06s0004g07150		-0.729416					29.2.1.2.1.4	protein.synthesis.ribosomal protein.eukaryotic.40S subunit.S4	40S ribosomal protein S4 (RPS4D) | chr5:23619506-23621094 FORWARD	Ribosomal protein S4 (RPS4D) 40S	Metabolism.Primary metabolism.Protein metabolism and modification.Protein synthesis.Ribosome
VIT_05s0062g00120					5.33976		29.2.1.2.1.8	protein.synthesis.ribosomal protein.eukaryotic.40S subunit.S8	40S ribosomal protein S8 (RPS8A) | chr5:6851452-6853066 REVERSE	Ribosomal protein S8 (RPS8B) 40S	Metabolism.Primary metabolism.Protein metabolism and modification.Protein synthesis.Ribosome		Poly-adenylate binding protein, unique domain
VIT_19s0090g01570					4.348		29.2.1.2.1.8	protein.synthesis.ribosomal protein.eukaryotic.40S subunit.S8	40S ribosomal protein S8 (RPS8A) | chr5:6851452-6853066 REVERSE	Ribosomal protein S8 (RPS8A) 40S	Metabolism.Primary metabolism.Protein metabolism and modification.Protein synthesis.Ribosome
VIT_06s0004g08260	-1.62643						29.2.1.2.2.10	protein.synthesis.ribosomal protein.eukaryotic.60S subunit.L10	Symbols: SAC52 | SAC52 (SUPPRESSOR OF ACAULIS 52); structural constituent of ribosome | chr1:4888214-4889661 FORWARD	Ribosomal protein L10 (RPL10B) 60S	Metabolism.Primary metabolism.Protein metabolism and modification.Protein synthesis.Ribosome
VIT_14s0006g00820				-1.34615			29.2.1.2.2.13	protein.synthesis.ribosomal protein.eukaryotic.60S subunit.L13	Symbols: ATBBC1, BBC1, RSU2 | ATBBC1 (ARABIDOPSIS THALIANA BREAST BASIC CONSERVED 1); structural constituent of ribosome | chr3:18166769-18168580 REVERSE	Ribosomal protein L13 (RPL13D) 60S	Metabolism.Primary metabolism.Protein metabolism and modification.Protein synthesis.Ribosome
VIT_05s0049g01310		-1.86105					29.2.1.2.2.14	protein.synthesis.ribosomal protein.eukaryotic.60S subunit.L14	60S ribosomal protein L14 (RPL14A) | chr2:8813862-8815253 FORWARD	Ribosomal protein L14 (RPL14B) 60S	Metabolism.Primary metabolism.Protein metabolism and modification.Protein synthesis.Ribosome
VIT_01s0010g03380	-2.67739						29.2.1.2.2.17	protein.synthesis.ribosomal protein.eukaryotic.60S subunit.L17	60S ribosomal protein L17 (RPL17B) | chr1:25262159-25263789 FORWARD	Ribosomal protein L17 (RPL17B) 60S	Metabolism.Primary metabolism.Protein metabolism and modification.Protein synthesis.Ribosome
VIT_05s0077g02070	-1.61268						29.2.1.2.2.18	protein.synthesis.ribosomal protein.eukaryotic.60S subunit.L18	Symbols: RPL18 | RPL18 (RIBOSOMAL PROTEIN L18); structural constituent of ribosome | chr3:1621457-1623014 FORWARD	Ribosomal protein L18 (RPL18B) 60S	Metabolism.Primary metabolism.Protein metabolism and modification.Protein synthesis.Ribosome
VIT_14s0060g02310					1.75754		29.2.1.2.2.22	protein.synthesis.ribosomal protein.eukaryotic.60S subunit.L22	60S ribosomal protein L22-2 (RPL22B) | chr3:1614178-1615506 FORWARD	Ribosomal protein L22-2 (RPL22B) 60S	Metabolism.Primary metabolism.Protein metabolism and modification.Protein synthesis.Ribosome
VIT_05s0077g02290					1.68217		29.2.1.2.2.22	protein.synthesis.ribosomal protein.eukaryotic.60S subunit.L22	60S ribosomal protein L22-2 (RPL22B) | chr3:1614178-1615506 FORWARD	Ribosomal protein L22-2 (RPL22B) 60S	Metabolism.Primary metabolism.Protein metabolism and modification.Protein synthesis.Ribosome
VIT_07s0129g00090					4.00028		29.2.1.2.2.26	protein.synthesis.ribosomal protein.eukaryotic.60S subunit.L26	60S ribosomal protein L26 (RPL26A) | chr3:18504256-18504967 FORWARD	Ribosomal protein L26 (RPL26A) 60S	Metabolism.Primary metabolism.Protein metabolism and modification.Protein synthesis.Ribosome
VIT_13s0019g03970					-1.42262		29.2.1.2.2.80	protein.synthesis.ribosomal protein.eukaryotic.60S subunit.P0	60S acidic ribosomal protein P0 (RPP0A) | chr2:16708379-16710448 REVERSE	Ribosomal protein P0 (RPP0A) acidic 60S	Metabolism.Primary metabolism.Protein metabolism and modification.Protein synthesis.Ribosome
VIT_13s0067g00270					-1.56992		29.2.1.2.2.80	protein.synthesis.ribosomal protein.eukaryotic.60S subunit.P0	60S acidic ribosomal protein P0 (RPP0B) | chr3:2823090-2825114 REVERSE	Ribosomal protein P0 (RPP0A) acidic 60S	Metabolism.Primary metabolism.Protein metabolism and modification.Protein synthesis.Ribosome
VIT_14s0060g01630	0.968657	-1.44					29.2.3	protein.synthesis.initiation	Symbols: EIF3A, ATEIF3A-1, EIF3A-1, ATTIF3A1, TIF3A1 | EIF3A (EUKARYOTIC TRANSLATION INITIATION FACTOR 3A); translation initiation factor | chr4:6947476-6952445 REVERSE	Translation initiation factor eIF-3 subunit 10	Metabolism.Primary metabolism.Protein metabolism and modification.Protein synthesis.Translation.Translational initiation
VIT_04s0008g06770		-1.16855					29.2.3	protein.synthesis.initiation	eukaryotic translation initiation factor 4F, putative / eIF-4F, putative | chr5:23439500-23443781 FORWARD	Translation initiation factor eIF-4F	Metabolism.Primary metabolism.Protein metabolism and modification.Protein synthesis.Translation.Translational initiation
VIT_00s0880g00020				1.35363			29.2.3	protein.synthesis.initiation	eukaryotic translation initiation factor 3 subunit 7, putative / eIF-3 zeta, putative / eIF3d, putative | chr4:11216931-11219337 FORWARD	Translation initiation factor eIF-3 subunit 7	Metabolism.Primary metabolism.Protein metabolism and modification.Protein synthesis.Translation.Translational initiation
VIT_04s0008g01000				-0.692055			29.2.3	protein.synthesis.initiation	Symbols: EIF4A-2 | EIF4A-2; ATP-dependent helicase/ translation initiation factor | chr1:20259692-20262266 FORWARD	EIF-4A3	Metabolism.Primary metabolism.Nucleobase, nucleoside, nucleotide, nucleic acid metabolism.Nucleic acid metabolism.RNA metabolism.RNA processing.mRNA processing.mRNA splicing
VIT_09s0002g01760				-0.826511			29.2.3	protein.synthesis.initiation	Symbols: EIF4A-2 | EIF4A-2; ATP-dependent helicase/ translation initiation factor | chr1:20259692-20262266 FORWARD	EIF-4A3	Metabolism.Primary metabolism.Nucleobase, nucleoside, nucleotide, nucleic acid metabolism.Nucleic acid metabolism.RNA metabolism.RNA processing.mRNA processing.mRNA splicing
VIT_01s0010g03240				-2.18656			29.2.3	protein.synthesis.initiation	Symbols: EIF3K, TIF3K1, ATTIF3K1 | EIF3K (EUKARYOTIC TRANSLATION INITIATION FACTOR 3K); translation initiation factor | chr4:16038867-16040711 REVERSE	Translation initiation factor 3 subunit K	Metabolism.Primary metabolism.Protein metabolism and modification.Protein synthesis.Translation.Translational initiation
VIT_14s0006g01990					5.21915		29.2.3	protein.synthesis.initiation	eukaryotic translation initiation factor 5, putative / eIF-5, putative | chr1:13898210-13900831 REVERSE	Translation initiation factor eIF-5	Metabolism.Primary metabolism.Protein metabolism and modification.Protein synthesis.Translation.Translational initiation
VIT_15s0046g01500					1.78943		29.2.3	protein.synthesis.initiation	eukaryotic translation initiation factor 1A, putative / eIF-1A, putative / eIF-4C, putative | chr2:1574592-1575863 REVERSE	Translation initiation factor eIF-1A	Metabolism.Primary metabolism.Protein metabolism and modification.Protein synthesis.Translation.Translational initiation
VIT_14s0066g00220						-0.750315	29.2.4	protein.synthesis.elongation	Symbols: ATRAB8D, ATRABE1B | ATRABE1B (ARABIDOPSIS RAB GTPASE HOMOLOG E1B); GTP binding / GTPase/ translation elongation factor | chr4:10989952-10991709 FORWARD	Elongation factor EF-Tu RABE1B	Response to stimulus.Stress response.Biotic stress response.Plant-pathogen interaction
VIT_12s0035g01130						-0.76134	29.2.4	protein.synthesis.elongation	elongation factor 1B-gamma, putative / eEF-1B gamma, putative | chr1:21377615-21380378 FORWARD	Elongation factor 1-gamma	Metabolism.Primary metabolism.Protein metabolism and modification.Protein synthesis.Translation.Translational elongation
VIT_06s0004g03240						-1.5327	29.2.4	protein.synthesis.elongation	elongation factor 1-alpha / EF-1-alpha | chr5:24288658-24291020 FORWARD	Elongation factor 1-alpha 1	Metabolism.Primary metabolism.Protein metabolism and modification.Protein synthesis.Translation.Translational elongation
VIT_13s0019g03920						-1.84808	29.2.4	protein.synthesis.elongation	elongation factor 1-alpha / EF-1-alpha | chr5:24288658-24291020 FORWARD	Elongation factor 1-alpha 1	Metabolism.Primary metabolism.Protein metabolism and modification.Protein synthesis.Translation.Translational elongation
VIT_16s0098g01630	-1.25759				-2.33		29.3.1	protein.targeting.nucleus	importin beta-2, putative | chr5:21713366-21717782 FORWARD	Importin beta-2	Transport overview.Incompletely characterized transport systems.Recognized transporters of unknown biochemical mechanism.Nuclear pore complex
VIT_14s0060g01510		-0.992762			-3.57		29.3.1	protein.targeting.nucleus	Symbols: IMPA-2 | IMPA-2 (IMPORTIN ALPHA ISOFORM 2); binding / protein transporter | chr4:9133937-9137353 REVERSE	Importin alpha	Transport overview.Incompletely characterized transport systems.Recognized transporters of unknown biochemical mechanism.Nuclear pore complex
VIT_05s0077g01430					-1.41049		29.3.1	protein.targeting.nucleus	Symbols: IMPA-2 | IMPA-2 (IMPORTIN ALPHA ISOFORM 2); binding / protein transporter | chr4:9133937-9137353 REVERSE	Importin alpha	Transport overview.Incompletely characterized transport systems.Recognized transporters of unknown biochemical mechanism.Nuclear pore complex
VIT_07s0005g01100					-1.77429		29.3.1	protein.targeting.nucleus	Symbols: IMPA-2 | IMPA-2 (IMPORTIN ALPHA ISOFORM 2); binding / protein transporter | chr4:9133937-9137353 REVERSE	Importin alpha	Transport overview.Incompletely characterized transport systems.Recognized transporters of unknown biochemical mechanism.Nuclear pore complex
VIT_14s0108g01650					-0.894316		29.3.2	protein.targeting.mitochondria	Symbols: MPPBETA | mitochondrial processing peptidase beta subunit, putative | chr3:365549-368911 FORWARD	Peptidase beta subunit, Mitochondrial	Metabolism.Primary metabolism.Protein metabolism and modification.Proteolysis.Peptidase-mediated proteolysis
VIT_09s0002g03200						-1.36707	29.3.2	protein.targeting.mitochondria	Symbols: MPPalpha | MPPalpha (mitochondrial processing peptidase alpha subunit); catalytic/ metal ion binding / metalloendopeptidase/ zinc ion binding | chr3:5599778-5602986 FORWARD	Peptidase alpha subunit, Mitochondrial	Metabolism.Primary metabolism.Protein metabolism and modification.Proteolysis.Peptidase-mediated proteolysis
VIT_13s0019g03400				-1.30766			29.3.4.1	protein.targeting.secretory pathway.ER	microsomal signal peptidase 25 kDa subunit, putative (SPC25) | chr2:16681474-16683640 REVERSE	Signal peptidase complex subunit 2	Metabolism.Primary metabolism.Amino acid metabolism.Lysine metabolism
VIT_05s0062g00130				1.66165			29.3.4.2	protein.targeting.secretory pathway.golgi	transport protein, putative | chr3:8513457-8517790 REVERSE	Protein transport protein Sec23A	Transport overview.Macromolecule transport.Protein transport.Protein coat
VIT_14s0066g02380					2.02534		29.3.4.4	protein.targeting.secretory pathway.plasma membrane	transducin family protein / WD-40 repeat family protein | chr2:12824451-12826684 FORWARD	Protein transport SEC13	Transport overview.Macromolecule transport.Protein transport.Protein coat
VIT_01s0127g00270	-1.45523						29.3.4.99	protein.targeting.secretory pathway.unspecified	signal recognition particle binding | chr5:1695730-1698124 REVERSE	Signal recognition particle receptor beta subunit	Metabolism.Primary metabolism.Protein metabolism and modification.Protein folding.Protein export
VIT_19s0014g01020					-2.22582		29.3.4.99	protein.targeting.secretory pathway.unspecified	protein transport protein sec61, putative | chr2:14462059-14464862 FORWARD	Protein transport protein Sec61 subunit alpha	Transport overview.Macromolecule transport.Protein transport.Tethering factors
VIT_01s0011g01490			1.18918				29.4	protein.postranslational modification	protein kinase family protein | chr2:14769708-14775035 FORWARD	Protein kinase	Signaling.Signaling pathway.Protein kinase
VIT_06s0004g00830					-1.54832		29.4	protein.postranslational modification	Symbols: PP2A-3, EP7 | PP2A-3 (PROTEIN PHOSPHATASE 2A-3); protein serine/threonine phosphatase | chr3:21635226-21639105 REVERSE	Serine/threonine protein phosphatase PP2A-4 catalytic subunit (PP2A4)	Signaling.Signaling pathway.Calcium sensors and Signaling
VIT_05s0020g00720			-2.07528		-0.93		29.4.1.58	protein.postranslational modification.kinase.receptor like cytoplasmatic kinase VIII	serine/threonine protein kinase, putative | chr3:5955909-5959106 FORWARD	Pto kinase interactor 1	Response to stimulus.Stress response.Biotic stress response.Plant-pathogen interaction
VIT_05s0124g00360					-1.09555		29.4.1.58	protein.postranslational modification.kinase.receptor like cytoplasmatic kinase VIII	serine/threonine protein kinase, putative | chr3:21932685-21935192 FORWARD	Protein kinase Pti1	Response to stimulus.Stress response.Biotic stress response.Plant-pathogen interaction
VIT_08s0217g00020	-1.1628						29.5	protein.degradation	Symbols: ATG2 | ATG2; aminopeptidase/ metalloexopeptidase | chr3:19211027-19213709 REVERSE	DNA-binding protein GBP16	Metabolism.Primary metabolism.Nucleobase, nucleoside, nucleotide, nucleic acid metabolism.Nucleic acid metabolism.DNA metabolism
VIT_08s0007g02470	-1.31474		-3.6				29.5	protein.degradation	aspartyl protease family protein | chr3:19465499-19467386 REVERSE	Aspartyl protease	Metabolism.Primary metabolism.Protein metabolism and modification.Proteolysis.Peptidase-mediated proteolysis
VIT_06s0004g06870	-1.33368						29.5	protein.degradation	Symbols: ATG2 | ATG2; aminopeptidase/ metalloexopeptidase | chr3:19211027-19213709 REVERSE	Metallopeptidase M24	Metabolism.Primary metabolism.Coenzyme and prosthetic group metabolism.Biotin metabolism
VIT_18s0001g00510		-2.14314					29.5	protein.degradation	serine-type endopeptidase/ serine-type peptidase | chr1:28571130-28575036 FORWARD	Prolyl endopeptidase	Metabolism.Primary metabolism.Protein metabolism and modification.Proteolysis.Peptidase-mediated proteolysis
VIT_04s0023g01300			-2.19334				29.5	protein.degradation	Symbols: ATAPP1, APP1 | ATAPP1; N-1-naphthylphthalamic acid binding / aminopeptidase | chr4:17326617-17330208 FORWARD	Aminopeptidase P	Metabolism.Primary metabolism.Protein metabolism and modification.Proteolysis.Peptidase-mediated proteolysis
VIT_03s0063g00680				1.31617			29.5	protein.degradation	Symbols: ATPREP2 | ATPREP2 (ARABIDOPSIS THALIANA PRESEQUENCE PROTEASE 2); catalytic/ metal ion binding / metalloendopeptidase/ metallopeptidase/ zinc ion binding | chr1:18367594-18375381 REVERSE	Zinc metalloprotease pitrilysin sub A	Metabolism.Primary metabolism.Protein metabolism and modification.Proteolysis.Peptidase-mediated proteolysis
VIT_11s0016g02540				1.27463			29.5	protein.degradation	aminopeptidase/ manganese ion binding | chr4:14487894-14491525 FORWARD	Xaa-Pro dipeptidase	Metabolism.Primary metabolism.Protein metabolism and modification.Proteolysis.Peptidase-mediated proteolysis
VIT_04s0008g00510				-2.11792			29.5	protein.degradation	Symbols: DER1 | DER1 (DERLIN-1) | chr4:14444819-14447115 FORWARD	Derlin-1	Transport overview.Primary Active Transporters.P-P-bond hydrolysis-driven transporters.Endoplasmic Reticular Retrotranslocon
VIT_15s0046g02040				-2.16928			29.5	protein.degradation	Symbols: ATSTE24, STE24 | ATSTE24; endopeptidase/ metalloendopeptidase | chr4:545796-549261 FORWARD	CaaX processing zinc-metallo endoprotease	Metabolism.Primary metabolism.Protein metabolism and modification.Proteolysis.Peptidase-mediated proteolysis
VIT_11s0037g00180					-0.924851		29.5	protein.degradation	cytosol aminopeptidase family protein | chr4:15046457-15049373 REVERSE	Leucine aminopeptidase 3, chloroplast precursor	Metabolism.Primary metabolism.Protein metabolism and modification.Proteolysis.Peptidase proteins
VIT_00s0211g00060					-1.33876		29.5	protein.degradation	peptidase M3 family protein / thimet oligopeptidase family protein | chr5:26221932-26225903 FORWARD	Metalloendopeptidase	Metabolism.Primary metabolism.Protein metabolism and modification.Proteolysis.Peptidase-mediated proteolysis.Metallopeptidase-mediated proteolysis
VIT_13s0067g03300					-1.41336		29.5	protein.degradation	peptidase M1 family protein | chr5:4341948-4344671 REVERSE	Leukotriene A-4 hydrolase	Metabolism.Secondary metabolism
VIT_03s0038g04040					-1.81524		29.5	protein.degradation	aminoacylase, putative / N-acyl-L-amino-acid amidohydrolase, putative | chr4:17925180-17927097 FORWARD	Aminoacylase-1	Metabolism.Primary metabolism.Amino acid metabolism.Arginine and proline metabolism.Urea cycle
VIT_02s0025g02340					-2.73736	-1.85	29.5	protein.degradation	UBX domain-containing protein | chr4:6640599-6643062 REVERSE	UBX domain-containing protein	Unknown
VIT_08s0007g02460					-2.89801		29.5	protein.degradation	aspartyl protease family protein | chr3:19465499-19467386 REVERSE	Aspartyl protease	Metabolism.Primary metabolism.Protein metabolism and modification.Proteolysis.Peptidase-mediated proteolysis
VIT_03s0038g02230	-2.37736		-3.51				29.5.1	protein.degradation.subtilases	Symbols: SLP2 | SLP2; serine-type peptidase | chr4:16656691-16659339 REVERSE	Subtilisin-like serine protease 2	Transport overview.Channels and pores.ß-Barrel porins.Autotransporter
VIT_07s0129g00490		-0.75244	-2.7				29.5.1	protein.degradation.subtilases	Symbols: ARA12 | ARA12; serine-type endopeptidase | chr5:26871891-26874579 REVERSE	Hydrogenobyrinic acid a,c-diamide synthase	Transport overview.Channels and pores.ß-Barrel porins.Autotransporter
VIT_11s0103g00550			-1.9419				29.5.1	protein.degradation.subtilases	Symbols: SLP3 | SLP3; serine-type peptidase | chr2:8314005-8318596 REVERSE	Subtilisin-like serine protease 3	Transport overview.Channels and pores.ß-Barrel porins.Autotransporter
VIT_09s0002g01040			-2.00721				29.5.1	protein.degradation.subtilases	subtilase family protein | chr3:4658198-4660784 REVERSE	Subtilase	Metabolism.Primary metabolism.Protein metabolism and modification.Proteolysis.Peptidase-mediated proteolysis.Subtilase-mediated proteolysis
VIT_16s0022g02200			-2.35164				29.5.1	protein.degradation.subtilases	Symbols: ATSBT1.3, SBT1.3 | ATSBT1.3 (ARABIDOPSIS THALIANA SUBTILASE 1.3); identical protein binding / serine-type endopeptidase | chr5:21020207-21022781 FORWARD	Subtilase	Metabolism.Primary metabolism.Protein metabolism and modification.Proteolysis.Peptidase-mediated proteolysis.Subtilase-mediated proteolysis
VIT_06s0080g00150				1.50626			29.5.1	protein.degradation.subtilases	Symbols: AIR3 | AIR3; serine-type endopeptidase | chr2:1401268-1407745 REVERSE	Subtilisin-like proteinase AIR3	Metabolism.Primary metabolism.Protein metabolism and modification.Proteolysis.Peptidase-mediated proteolysis.Subtilase-mediated proteolysis
VIT_08s0040g01280				-1.51494			29.5.11	protein.degradation.ubiquitin	ubiquitin-associated (UBA)/TS-N domain-containing protein | chr3:21015371-21018157 FORWARD	Ubiquitin-associated (UBA)	Unclear
VIT_01s0011g03410					-1.63093		29.5.11.1	protein.degradation.ubiquitin.ubiquitin	Symbols: RAD23-3 | RAD23-3 (PUTATIVE DNA REPAIR PROTEIN RAD23-3); damaged DNA binding | chr3:532808-536342 REVERSE	DNA repair protein RAD23	Metabolism.Primary metabolism.Nucleobase, nucleoside, nucleotide, nucleic acid metabolism.Nucleic acid metabolism.DNA metabolism.DNA recombination and repair.repair.Nucleotide excision repair
VIT_01s0011g01960		0.876607					29.5.11.20	protein.degradation.ubiquitin.proteasom	20S proteasome alpha subunit B, putative | chr1:29796081-29798783 REVERSE	Proteasome 20S alpha subunit B	Metabolism.Primary metabolism.Protein metabolism and modification.Proteolysis.cytoplasmic and nuclear protein degradation.Ubiquitin-mediated proteolysis.Proteasome
VIT_12s0028g03130		-1.25525			-1.54		29.5.11.20	protein.degradation.ubiquitin.proteasom	Symbols: RPN1A, ATRPN1A | RPN1A (26S PROTEASOME REGULATORY SUBUNIT S2 1A); binding / enzyme regulator | chr2:8858988-8864865 FORWARD	Proteasome 26S regulatory subunit S2 (RPN1)	Metabolism.Primary metabolism.Protein metabolism and modification.Proteolysis.cytoplasmic and nuclear protein degradation.Ubiquitin-mediated proteolysis.Proteasome
VIT_18s0001g01120		-1.26556					29.5.11.20	protein.degradation.ubiquitin.proteasom	Symbols: EMB2719, HAP15 | EMB2719 (EMBRYO DEFECTIVE 2719); enzyme regulator | chr1:7001201-7004418 REVERSE	Proteasome 26S regulatory subunit S3 (RPN3)	Metabolism.Primary metabolism.Protein metabolism and modification.Proteolysis.cytoplasmic and nuclear protein degradation.Ubiquitin-mediated proteolysis.Proteasome
VIT_03s0038g02590		-1.29046					29.5.11.20	protein.degradation.ubiquitin.proteasom	Symbols: EMB2719, HAP15 | EMB2719 (EMBRYO DEFECTIVE 2719); enzyme regulator | chr1:7001201-7004418 REVERSE	Proteasome 26S regulatory subunit S3 (RPN3)	Metabolism.Primary metabolism.Protein metabolism and modification.Proteolysis.cytoplasmic and nuclear protein degradation.Ubiquitin-mediated proteolysis.Proteasome
VIT_05s0020g01180					-1.32882		29.5.11.20	protein.degradation.ubiquitin.proteasom	Symbols: RPT5A, ATS6A.2 | RPT5A (REGULATORY PARTICLE TRIPLE-A ATPASE 5A); ATPase/ calmodulin binding | chr3:1603400-1606231 FORWARD	Proteasome 26S AAA-ATPase subunit (RPT5a)	Metabolism.Primary metabolism.Protein metabolism and modification.Proteolysis.cytoplasmic and nuclear protein degradation.Ubiquitin-mediated proteolysis.Proteasome
VIT_18s0001g10820					-2.0891		29.5.11.20	protein.degradation.ubiquitin.proteasom	26S proteasome regulatory subunit, putative | chr5:7937669-7939575 FORWARD	Proteasome 26S regulatory subunit (RPN11)	Metabolism.Primary metabolism.Protein metabolism and modification.Proteolysis.cytoplasmic and nuclear protein degradation.Ubiquitin-mediated proteolysis.Proteasome
VIT_08s0007g01980					-2.15382		29.5.11.20	protein.degradation.ubiquitin.proteasom	Symbols: RPN8A, AE3, ATHMOV34 | RPN8A (RP NON-ATPASE SUBUNIT 8A) | chr5:1735730-1738492 FORWARD	Proteasome 26S regulatory subunit (RPN8)	Metabolism.Primary metabolism.Protein metabolism and modification.Proteolysis.cytoplasmic and nuclear protein degradation.Ubiquitin-mediated proteolysis.Proteasome
VIT_04s0008g04690						-0.648277	29.5.11.20	protein.degradation.ubiquitin.proteasom	Symbols: RPT6A, ATSUG1 | RPT6A (REGULATORY PARTICLE TRIPLE-A ATPASE 6A); ATPase | chr5:6752006-6755080 FORWARD	Proteasome 26S AAA-ATPase subunit (RPT6a)	Metabolism.Primary metabolism.Protein metabolism and modification.Proteolysis.cytoplasmic and nuclear protein degradation.Ubiquitin-mediated proteolysis.Proteasome
VIT_04s0023g03690						-3.6283	29.5.11.20	protein.degradation.ubiquitin.proteasom	Symbols: PAD2 | PAD2 (PROTEASOME ALPHA SUBUNIT D 2); endopeptidase/ peptidase/ threonine-type endopeptidase | chr5:26437170-26438764 REVERSE	Proteasome 20S alpha subunit D2 (PAD2) (PRS1) (PRC6)	Metabolism.Primary metabolism.Protein metabolism and modification.Proteolysis.cytoplasmic and nuclear protein degradation.Ubiquitin-mediated proteolysis.Proteasome
VIT_03s0038g02300						-4.16249	29.5.11.20	protein.degradation.ubiquitin.proteasom	Symbols: PAD2 | PAD2 (PROTEASOME ALPHA SUBUNIT D 2); endopeptidase/ peptidase/ threonine-type endopeptidase | chr5:26437170-26438764 REVERSE	Proteasome 20S alpha subunit D2 (PAD2) (PRS1) (PRC6)	Metabolism.Primary metabolism.Protein metabolism and modification.Proteolysis.cytoplasmic and nuclear protein degradation.Ubiquitin-mediated proteolysis.Proteasome
VIT_11s0016g05600			1.06086				29.5.11.4.2	protein.degradation.ubiquitin.E3.RING	zinc finger (ubiquitin-hydrolase) domain-containing protein | chr2:17574641-17577463 REVERSE	Zinc finger (ubiquitin-hydrolase) domain-containing	Regulation overview.Regulation of gene expression.Regulation of transcription.Transcription factor.Other zinc finger family transcription factor
VIT_04s0044g01620					-1.50321		29.5.11.4.2	protein.degradation.ubiquitin.E3.RING	copine-related | chr5:25606771-25609247 REVERSE	RGLG1 (ring Domain LIGASE1)	Signaling.Hormone Signaling.Auxin Signaling.Auxin transport
VIT_06s0009g00260			1.26105				17.3.2.2	hormone metabolism.brassinosteroid.signal transduction.BSU	Symbols: BSL3 | kelch repeat-containing serine/threonine phosphoesterase family protein | chr2:11629919-11636708 FORWARD	BSU1-like protein 3 BSL3	Signaling.Hormone Signaling.Brassinosteroid Signaling.Brassinosteroid-mediated Signaling pathway
VIT_09s0002g02500		-0.71625	-0.92			-1.08	29.5.11.5	protein.degradation.ubiquitin.ubiquitin protease	Symbols: UBP6, ATUBP6 | UBP6 (UBIQUITIN-SPECIFIC PROTEASE 6); calmodulin binding / ubiquitin-specific protease | chr1:19175642-19179967 REVERSE	Ubiquitin-specific protease 6 (UBP6)	Metabolism.Primary metabolism.Protein metabolism and modification.Proteolysis.cytoplasmic and nuclear protein degradation.Ubiquitin-mediated proteolysis
VIT_19s0014g03920					-0.976381		29.5.11.5	protein.degradation.ubiquitin.ubiquitin protease	Symbols: UBP14, TTN6, ATUBP14 | UBP14 (UBIQUITIN-SPECIFIC PROTEASE 14); ubiquitin-specific protease | chr3:7202773-7208402 REVERSE	Ubiquitin-specific protease 14 (UBP14)	Metabolism.Primary metabolism.Protein metabolism and modification.Proteolysis.cytoplasmic and nuclear protein degradation.Ubiquitin-mediated proteolysis
VIT_06s0009g02230		-1.73274					29.5.3	protein.degradation.cysteine protease	Symbols: ATCYSB | cysteine protease inhibitor, putative / cystatin, putative | chr3:3960401-3961915 REVERSE	Cysteine protease inhibitor	Metabolism.Primary metabolism.Protein metabolism and modification.Proteolysis.Peptidase-mediated proteolysis
VIT_18s0041g00390		-3.21228		-1.45			29.5.3	protein.degradation.cysteine protease	cysteine protease inhibitor, putative / cystatin, putative | chr5:19286450-19286995 REVERSE	Cysteine protease inhibitor	Metabolism.Primary metabolism.Protein metabolism and modification.Proteolysis.Protease inhibition
VIT_18s0041g00370		-4.68763					29.5.3	protein.degradation.cysteine protease	cysteine protease inhibitor, putative / cystatin, putative | chr5:19286450-19286995 REVERSE	Double strand break repair protein (XRCC4)	Metabolism.Primary metabolism.Nucleobase, nucleoside, nucleotide, nucleic acid metabolism.Nucleic acid metabolism.DNA metabolism.Non homologous end joining
VIT_11s0016g01070			-1.57964			-1.04	29.5.3	protein.degradation.cysteine protease	cysteine proteinase, putative | chr3:16628384-16630521 REVERSE	Cathepsin H	Metabolism.Primary metabolism.Protein metabolism and modification.Proteolysis.Peptidase proteins
VIT_07s0031g00050				-1.55569			29.5.3	protein.degradation.cysteine protease	Symbols: RD21, RD21A | RD21 (responsive to dehydration 21); cysteine-type endopeptidase/ cysteine-type peptidase | chr1:17282825-17285670 REVERSE	Cysteine proteinase	Metabolism.Primary metabolism.Protein metabolism and modification.Proteolysis.Peptidase-mediated proteolysis
VIT_15s0046g00360			-1.508	-1.53			29.5.4	protein.degradation.aspartate protease	aspartyl protease family protein | chr1:116943-118764 FORWARD	Aspartyl protease	Metabolism.Primary metabolism.Protein metabolism and modification.Proteolysis.Peptidase-mediated proteolysis
VIT_17s0000g03990			-2.41117				29.5.4	protein.degradation.aspartate protease	aspartyl protease family protein | chr1:8959186-8960848 REVERSE	Aspartyl protease	Metabolism.Primary metabolism.Protein metabolism and modification.Proteolysis.Peptidase-mediated proteolysis
VIT_14s0128g00200					-4.98256		29.5.4	protein.degradation.aspartate protease	extracellular dermal glycoprotein, putative / EDGP, putative | chr1:787122-788651 FORWARD	7S globulin precursor, basic	Metabolism.Primary metabolism.Generation of metabolite precursors and energy.Storage proteins
VIT_08s0040g01130	-2.87917						29.5.5	protein.degradation.serine protease	Symbols: SCPL45 | SCPL45 (SERINE CARBOXYPEPTIDASE-LIKE 45 PRECURSOR); serine-type carboxypeptidase | chr1:9803865-9806896 REVERSE	Serine carboxypeptidase II	Metabolism.Primary metabolism.Protein metabolism and modification.Proteolysis.Peptidase-mediated proteolysis
VIT_13s0158g00080			-1.32005				29.5.5	protein.degradation.serine protease	Symbols: scpl40 | scpl40 (serine carboxypeptidase-like 40); serine-type carboxypeptidase | chr3:23438474-23441060 FORWARD	Serine carboxypeptidase	Metabolism.Primary metabolism.Protein metabolism and modification.Proteolysis.Peptidase-mediated proteolysis
VIT_01s0011g02000			-1.618				29.5.5	protein.degradation.serine protease	Symbols: scpl35 | scpl35 (serine carboxypeptidase-like 35); serine-type carboxypeptidase | chr5:2657151-2661416 FORWARD	Serine carboxypeptidase S10	Metabolism.Primary metabolism.Protein metabolism and modification.Proteolysis.Peptidase-mediated proteolysis
VIT_01s0011g02030			-2.29758				29.5.5	protein.degradation.serine protease	Symbols: scpl35 | scpl35 (serine carboxypeptidase-like 35); serine-type carboxypeptidase | chr5:2657151-2661416 FORWARD	Serine carboxypeptidase S10	Metabolism.Primary metabolism.Protein metabolism and modification.Proteolysis.Peptidase-mediated proteolysis
VIT_03s0091g01290					-1.32098		29.5.5	protein.degradation.serine protease	Symbols: scpl18 | scpl18 (serine carboxypeptidase-like 18); serine-type carboxypeptidase | chr1:12162349-12164700 REVERSE	Serine carboxypeptidase S10	Metabolism.Primary metabolism.Protein metabolism and modification.Proteolysis.Peptidase-mediated proteolysis
VIT_13s0019g05130					-1.8726	-1.24	29.5.5	protein.degradation.serine protease	Symbols: scpl49 | scpl49 (serine carboxypeptidase-like 49); serine-type carboxypeptidase | chr3:3235291-3238113 REVERSE	Serine carboxypeptidase III	Metabolism.Primary metabolism.Protein metabolism and modification.Proteolysis.Peptidase-mediated proteolysis
VIT_03s0088g00320			1.65174				29.5.7	protein.degradation.metalloprotease	Symbols: ATEGY3, EGY3 | EGY3 (ETHYLENE-DEPENDENT GRAVITROPISM-DEFICIENT AND YELLOW-GREEN-LIKE 3) | chr1:6149939-6152222 REVERSE	Peptidase M50	Metabolism.Primary metabolism.Protein metabolism and modification.Proteolysis.Peptidase-mediated proteolysis
VIT_12s0028g01600						-0.960781	29.5.7	protein.degradation.metalloprotease	Symbols: VAR2, FTSH2 | VAR2 (VARIEGATED 2); ATP-dependent peptidase/ ATPase/ metallopeptidase/ zinc ion binding | chr2:13174321-13177223 FORWARD	FtsH protease (VAR2)	Transport overview.Primary Active Transporters.P-P-bond hydrolysis-driven transporters.Endoplasmic Reticular Retrotranslocon
VIT_04s0008g01170						-3.26637	29.5.7	protein.degradation.metalloprotease	Symbols: ftsh4 | ftsh4 (FtsH protease 4); ATP-dependent peptidase/ ATPase/ metallopeptidase | chr2:11131578-11135345 REVERSE	FtsH protease that is localized to the mitochondrion	Transport overview.Primary Active Transporters.P-P-bond hydrolysis-driven transporters.Endoplasmic Reticular Retrotranslocon
VIT_08s0007g01660				1.10217		-1.3	29.6	protein.folding	chaperone protein dnaJ-related | chr2:15903125-15905391 REVERSE	Chaperone protein dnaJ-related	Transport overview.Primary Active Transporters.P-P-bond hydrolysis-driven transporters.General Secretory Pathway (Sec)
VIT_14s0006g03200					-1.1709		29.6	protein.folding	chaperonin, putative | chr3:528574-532582 REVERSE	Chaperonin	Metabolism.Primary metabolism.Protein metabolism and modification.Protein folding.Chaperone-mediated protein folding
VIT_17s0000g03040						-1.03136	29.6	protein.folding	chaperonin, putative | chr3:6232126-6234060 FORWARD	Chaperonin	Metabolism.Primary metabolism.Protein metabolism and modification.Protein folding.Chaperone-mediated protein folding
VIT_18s0122g00890					-1.46164		29.7	protein.glycosylation	ribophorin I family protein | chr1:28658554-28661710 REVERSE	Oligosaccharyltransferase complex subunit alpha (ribophorin I)	Metabolism.Primary metabolism.Carbohydrate metabolism.Oligosaccharide metabolism.N-Glycan metabolism.N-Glycan biosynthesis
VIT_09s0054g00370		-0.960459					29.7.3	protein.glycosylation.mannosyl-oligosaccharide alpha-1,2-mannosidase	mannosyl-oligosaccharide 1,2-alpha-mannosidase, putative | chr1:19128144-19132318 REVERSE	Mannosyl-oligosaccharide 1,2-alpha-mannosidase IA	Metabolism.Primary metabolism.Carbohydrate metabolism.Oligosaccharide metabolism.N-Glycan metabolism.N-Glycan biosynthesis
VIT_01s0011g02150					1.56343		29.8	protein.assembly and cofactor ligation	Symbols: HCF136 | HCF136; protein binding | chr5:7778121-7780628 FORWARD	Photosystem II stability/assembly factor, chloroplast (HCF136)	Metabolism.Primary metabolism.Generation of metabolite precursors and energy.Photosynthesis.Photosystem II
VIT_16s0039g02540					1.1632		29.8	protein.assembly and cofactor ligation	Symbols: ENH1 | ENH1 (enhancer of sos3-1); electron carrier/ metal ion binding / protein binding | chr5:5649193-5651158 FORWARD	Rubredoxin	Metabolism.Primary metabolism.Lipid metabolism.Fatty acid metabolism
VIT_08s0007g08310		-2.07995			-2	-2.72	3.1.2.2	minor CHO metabolism.raffinose family.raffinose synthases.putative	Symbols: AtSIP2 | AtSIP2 (Arabidopsis thaliana seed imbibition 2); hydrolase, hydrolyzing O-glycosyl compounds | chr3:21288765-21293158 REVERSE	Alkaline alpha galactosidase	Metabolism.Primary metabolism.Carbohydrate metabolism.Monosaccharide metabolism.Galactose metabolism
VIT_11s0016g05770					-1.61103	-1.84	3.1.2.2	minor CHO metabolism.raffinose family.raffinose synthases.putative	Symbols: DIN10 | DIN10 (DARK INDUCIBLE 10); hydrolase, hydrolyzing O-glycosyl compounds | chr5:6833678-6836788 FORWARD	Alkaline alpha galactosidase 2	Metabolism.Primary metabolism.Carbohydrate metabolism.Monosaccharide metabolism.Galactose metabolism
VIT_16s0100g00300			1.17548				3.3	minor CHO metabolism.sugar alcohols	sorbitol dehydrogenase, putative / L-iditol 2-dehydrogenase, putative | chr5:21111445-21113403 FORWARD	Sorbitol dehydrogenase	Metabolism.Primary metabolism.Carbohydrate metabolism.Monosaccharide metabolism.Fructose and mannose metabolism
VIT_14s0108g00270					0.900646		3.5	minor CHO metabolism.others	aldose 1-epimerase family protein | chr5:4908686-4910799 FORWARD	Aldose 1-epimerase	Metabolism.Primary metabolism.Carbohydrate metabolism.Glycolysis Gluconeogenesis
VIT_11s0052g01710					-1.76067	-0.75	3.5.1	minor CHO metabolism.others.Xylose isomerase	xylose isomerase family protein | chr5:23346760-23350039 FORWARD	Xylose isomerase	Metabolism.Primary metabolism.Carbohydrate metabolism.Monosaccharide metabolism.Pentose glucuronate interconversion
VIT_05s0077g00690					-1.17501	-1.02	3.8.1	minor CHO metabolism.galactose.galactokinases	Symbols: GAL1, GALK | GALK; ATP binding / galactokinase | chr3:2048905-2052025 REVERSE	Galactokinase (GAL1)	Metabolism.Primary metabolism.Carbohydrate metabolism.Monosaccharide metabolism.Galactose metabolism
VIT_00s0375g00030			-2.284				3.8.2	minor CHO metabolism.galactose.alpha-galactosidases	Symbols: AtAGAL2 | AtAGAL2 (Arabidopsis thaliana ALPHA-GALACTOSIDASE 2); alpha-galactosidase/ catalytic/ hydrolase, hydrolyzing O-glycosyl compounds | chr5:2690879-2693538 REVERSE	Alpha-galactosidase	Metabolism.Primary metabolism.Carbohydrate metabolism.Monosaccharide metabolism.Galactose metabolism
VIT_10s0071g01100					-1.82782		3.8.2	minor CHO metabolism.galactose.alpha-galactosidases	Symbols: AtAGAL1 | AtAGAL1 (Arabidopsis thaliana ALPHA-GALACTOSIDASE 1); alpha-galactosidase/ catalytic/ hydrolase, hydrolyzing O-glycosyl compounds | chr5:2694677-2697724 REVERSE	Alpha-galactosidase precursor	Metabolism.Primary metabolism.Carbohydrate metabolism.Monosaccharide metabolism.Galactose metabolism
VIT_03s0017g01210					1.02228		30.1.1	signalling.in sugar and nutrient physiology	Symbols: EXL2 | EXL2 (EXORDIUM LIKE 2) | chr5:25703929-25705316 FORWARD	Phosphate-induced protein 1	Unclear
VIT_05s0020g04110					-2.16051		30.11	signalling.light	Symbols: ELIP1, ELIP | ELIP1 (EARLY LIGHT-INDUCABLE PROTEIN); chlorophyll binding | chr3:8084447-8085560 REVERSE	ELIP1 (early light-inducible protein)	Response to stimulus.Stress response.Abiotic stress response.Light stress response
VIT_18s0001g13570					1.95086		30.3	signalling.calcium	calcium-binding EF hand family protein | chr1:1484067-1486960 REVERSE	Calcium ion binding protein	Unknown
VIT_13s0156g00120					-1.47251		30.3	signalling.calcium	calcium-binding EF hand family protein | chr2:18309212-18309826 FORWARD	EF hand	Signaling.Signaling pathway.Calcium sensors and Signaling
VIT_13s0067g00900				2.39944			30.4.4	signalling.phosphinositides.phosphoinositide phospholipase C	Symbols: ATPLC2 | ATPLC2 (PHOSPHOLIPASE C 2); phospholipase C | chr3:2582362-2585851 REVERSE	Phosphoinositide-specific phospholipase C	Metabolism.Primary metabolism.Carbohydrate metabolism.Monosaccharide metabolism.Inositol phosphate metabolism
VIT_06s0004g04200	-1.30717						30.5	signalling.G-proteins	Ras-related GTP-binding family protein | chr5:24107215-24109251 REVERSE	RAB GTPase ARA3	Transport overview.Macromolecule transport.Protein transport.Tethering factors
VIT_18s0001g15090		-1.07659					30.5	signalling.G-proteins	Symbols: ATRAB18, ATRABC1, RAB18-1, RABC1, ATRAB-C1 | ATRAB18 (ARABIDOPSIS RAB GTPASE HOMOLOG B18); GTP binding | chr1:16646732-16648639 FORWARD	RAB GTPase RAB18	Cellular process.Cellular transport.Protein trafficking.Vesicle-mediated trafficking
VIT_08s0007g04750		-3.79112					30.5	signalling.G-proteins	Ras-related GTP-binding family protein | chr5:24107215-24109251 REVERSE	RAB GTPase ARA3	Transport overview.Macromolecule transport.Protein transport.Tethering factors
VIT_09s0002g04860			2.06505				30.5	signalling.G-proteins	Symbols: NIG | NIG (NSP (NUCLEAR SHUTTLE PROTEIN)-INTERACTING GTPASE); GTP binding / GTPase | chr4:7769770-7773666 REVERSE	GTPase activating protein	Signaling.Signaling pathway.G-protein signaling pathway
VIT_12s0028g02650			-2.67076				30.5	signalling.G-proteins	Symbols: AtRABA1f | AtRABA1f (Arabidopsis Rab GTPase homolog A1f); GTP binding | chr5:24484622-24485705 FORWARD	RAB GTPase RABA1F	Signaling.Signaling pathway.G-protein signaling pathway
VIT_09s0002g04220				-0.746481			30.5	signalling.G-proteins	Symbols: AtRABG3d | AtRABG3d (Arabidopsis Rab GTPase homolog G3d); GTP binding | chr1:19467969-19469586 REVERSE	Ras-related protein Rab-7A	Cellular process.Cellular transport.Protein trafficking.Vesicle-mediated trafficking
VIT_16s0013g00520				-0.948157			30.5	signalling.G-proteins	Symbols: RAB1C, ATRAB1C, ATRABD2C | ATRAB1C; GTP binding | chr4:9773548-9775607 REVERSE	RAB GTPase RAB1C	Cellular process.Cellular transport.Protein trafficking.Vesicle-mediated trafficking
VIT_07s0104g00520				-2.41518			30.5	signalling.G-proteins	Symbols: RANGAP1 | RANGAP1 (RAN GTPASE ACTIVATING PROTEIN 1); RAN GTPase activator/ protein binding | chr3:23324621-23326913 FORWARD	RANGAP1 (RAN GTPASE activating protein 1)	Transport overview.Nucleocytoplasmic transport.Nuclear pore complex
VIT_17s0000g02750					1.21705	-0.78	30.5	signalling.G-proteins	Symbols: RACK1B_AT | RACK1B_AT (RECEPTOR FOR ACTIVATED C KINASE 1 B); nucleotide binding | chr1:17981773-17983327 REVERSE	Auxin-dependent protein (ARCA)	Signaling.Hormone Signaling.Auxin Signaling.Auxin-mediated Signaling pathway
VIT_10s0003g00360					-1.00945		30.5	signalling.G-proteins	GTP binding / GTPase | chr5:18683364-18688707 FORWARD	Guanylate-binding	Signaling.Signaling pathway.G-protein signaling pathway
VIT_02s0025g01570					-1.24415		30.5	signalling.G-proteins	Symbols: ADL1, ADL1A, AG68, DRP1A, RSW9 | ADL1 (ARABIDOPSIS DYNAMIN-LIKE PROTEIN); GTP binding / GTPase/ protein binding | chr5:16820284-16824756 REVERSE	Dynamin-like protein 2b	Transport overview.Incompletely characterized transport systems.Putative transport protein.YbbM
VIT_13s0019g00520					-2.84973		30.5	signalling.G-proteins	Ras-related GTP-binding family protein | chr5:24107215-24109251 REVERSE	RAB GTPase ARA3	Transport overview.Macromolecule transport.Protein transport.Tethering factors
VIT_06s0004g05550						-2.09233	30.5	signalling.G-proteins	Symbols: ATRABA2B, RAB-A2B, ATRAB-A2B | ATRABA2B (ARABIDOPSIS RAB GTPASE HOMOLOG A2B); GTP binding / GTPase/ protein binding | chr1:2276270-2277154 FORWARD	RAB GTPase RABA2B	Cellular process.Cellular transport.Protein trafficking.Vesicle-mediated trafficking
VIT_15s0046g02010						-1.29123	30.6	signalling.MAP kinases	Symbols: ATMPK4, MPK4 | ATMPK4 (ARABIDOPSIS THALIANA MAP KINASE 4); MAP kinase/ kinase | chr4:567095-569088 FORWARD	MAPK (MPK4)	Signaling.Signaling pathway.Protein kinase.MAPK cascade
VIT_18s0001g07240					-1.74607		30.7	signalling.14-3-3 proteins	Symbols: GRF8, 14-3-3KAPPA, GF14 KAPPA | GRF8 (GENERAL REGULATORY FACTOR 8); protein binding / protein phosphorylated amino acid binding | chr5:26148201-26150342 REVERSE	14-3-3 protein GF14 kappa (GRF8)	Signaling.Signaling pathway.14-3-3 family interactome
VIT_17s0000g09230					-2.38746		30.99	signalling.unspecified	leucine-rich repeat family protein | chr5:1762405-1764678 REVERSE	Leucine-rich repeat family protein	Diverse functions.Gene family with diverse functions.NBS-LRR superfamily
VIT_11s0052g00670		-0.838086					31.1	cell.organisation	Symbols: VLN4, ATVLN4 | VLN4 (ARABIDOPSIS THALIANA VILLIN 4); actin binding | chr4:14753432-14760189 FORWARD	Villin	Cellular process.Cellular component organization and biogenesis.Cytoskeleton organization and biogenesis.Actin organization and biogenesis
VIT_15s0048g01890		-1.64659					31.1	cell.organisation	Symbols: PEX11C | PEX11C (PEROXIN 11C) | chr1:296001-298120 REVERSE	Peroxisomal biogenesis factor 11 (PEX11)	Cellular process.Cellular component organization and biogenesis.Organelle organization and biogenesis.Peroxisome organization and biogenesis
VIT_06s0004g05870			2.21283				31.1	cell.organisation	Symbols: TUB2 | TUB2; GTP binding / GTPase/ structural molecule | chr5:25181415-25183729 FORWARD	Tubulin beta-3 chain	Cellular process.Cellular component organization and biogenesis.Cytoskeleton organization and biogenesis.Microtubule organization and biogenesis
VIT_13s0106g00230			-1.20889				31.1	cell.organisation	ankyrin repeat family protein | chr3:6424135-6426471 REVERSE	Ankyrin	Diverse functions.Gene family with diverse functions.Ankyrin domain family
VIT_03s0088g00380				1.10626			31.1	cell.organisation	Symbols: TUA4 | TUA4; structural constituent of cytoskeleton | chr1:1356191-1358386 REVERSE	Tubulin alpha	Cellular process.Cellular component organization and biogenesis.Cytoskeleton organization and biogenesis.Microtubule organization and biogenesis
VIT_18s0001g05530					-1.50664		31.1	cell.organisation	Symbols: ANNAT1, OXY5, ATOXY5 | ANNAT1 (ANNEXIN ARABIDOPSIS 1); ATP binding / calcium ion binding / calcium-dependent phospholipid binding / copper ion binding / peroxidase/ protein homodimerization | chr1:13225197-13227195 FORWARD	Annexin 1 (ANN1)	Transport overview.Channels and pores.a-Type channels.Annexin
VIT_08s0007g06520					-1.53262		31.1	cell.organisation	Symbols: ACT2, ACT7 | ACT7 (ACTIN 7); structural constituent of cytoskeleton | chr5:3052097-3054614 FORWARD	Actin beta/gamma 1	Cellular process.Cellular component organization and biogenesis.Cytoskeleton organization and biogenesis.Actin organization and biogenesis
VIT_04s0044g00580					-1.60516		31.1	cell.organisation	Symbols: ACT2, ACT7 | ACT7 (ACTIN 7); structural constituent of cytoskeleton | chr5:3052097-3054614 FORWARD	Actin 7 (ACT7) / actin 2	Cellular process.Cellular component organization and biogenesis.Cytoskeleton organization and biogenesis.Actin organization and biogenesis
VIT_12s0178g00200						-5.66053	31.1	cell.organisation	Symbols: ACT2, ACT7 | ACT7 (ACTIN 7); structural constituent of cytoskeleton | chr5:3052097-3054614 FORWARD	Actin beta/gamma 1	Cellular process.Cellular component organization and biogenesis.Cytoskeleton organization and biogenesis.Actin organization and biogenesis
VIT_08s0040g01480		-0.70513					31.2	cell.division	cell division cycle protein 48, putative / CDC48, putative | chr3:19723351-19726672 FORWARD	Cell division cycle protein 48	Cellular process.Cell growth and death
VIT_19s0090g01320					-1.47245		31.2	cell.division	Symbols: FTSZ1-1, ATFTSZ1-1, CPFTSZ | FTSZ1-1; protein binding / structural molecule | chr5:22420652-22422649 REVERSE	Cell division protein FtsZ	Cellular process.Cell growth and death
VIT_13s0067g00870		-1.45679					31.3.1	cell.cycle.peptidylprolyl isomerase	peptidyl-prolyl cis-trans isomerase, putative / cyclophilin, putative / rotamase, putative | chr3:20743443-20745083 REVERSE	Peptidyl-prolyl cis-trans isomerase ROC7 (rotamase CyP 7)	Metabolism.Primary metabolism.Protein metabolism and modification.Protein folding.Peptidyl prolyl isomerase-mediated protein folding
VIT_00s0769g00010			2.18224				31.3.1	cell.cycle.peptidylprolyl isomerase	Symbols: ROF2, ATFKBP65 | peptidyl-prolyl cis-trans isomerase, putative / FK506-binding protein, putative | chr5:19690542-19693845 REVERSE	Peptidyl-prolyl cis-trans isomerase, FKBP-type	Metabolism.Primary metabolism.Protein metabolism and modification.Protein folding.Peptidyl prolyl isomerase-mediated protein folding
VIT_14s0081g00700			-1.57677				31.3.1	cell.cycle.peptidylprolyl isomerase	Symbols: ROC2 | ROC2 (ROTAMASE CYCLOPHILIN 2); cyclosporin A binding / peptidyl-prolyl cis-trans isomerase | chr3:20806749-20808152 REVERSE	Peptidyl-prolyl cis-trans isomerase A (cyclophilin A)	Metabolism.Primary metabolism.Protein metabolism and modification.Protein folding.Peptidyl prolyl isomerase-mediated protein folding
VIT_04s0023g03190				-1.02663			31.3.1	cell.cycle.peptidylprolyl isomerase	Symbols: PIN1AT | PIN1AT (PEPTIDYLPROLYL CIS/TRANS ISOMERASE, NIMA-INTERACTING 1); peptidyl-prolyl cis-trans isomerase | chr2:7842164-7843870 FORWARD	Peptidyl-prolyl cis-trans isomerase NIMA-interacting 1	Metabolism.Primary metabolism.Protein metabolism and modification.Protein folding.Peptidyl prolyl isomerase-mediated protein folding
VIT_04s0008g02320		-0.95414					31.4	cell.vesicle transport	coatomer beta subunit, putative / beta-coat protein, putative / beta-COP, putative | chr4:15264076-15267847 FORWARD	Coatomer subunit beta	Transport overview.Macromolecule transport.Protein transport.Protein coat
VIT_02s0087g00690		-0.976301					31.4	cell.vesicle transport	epsilon-adaptin, putative | chr1:11359642-11364288 FORWARD	Adapter-related protein complex 4 epsilon 1 sub	Transport overview.Macromolecule transport.Protein transport.Protein coat
VIT_01s0026g00310		-1.86887					31.4	cell.vesicle transport	Symbols: GAMMA-ADAPTIN 1, Gamma-ADR | GAMMA-ADAPTIN 1 (GAMMA-ADAPTIN 1); binding / clathrin binding / protein binding / protein transporter | chr1:8441171-8447519 FORWARD	Adaptor protein complex AP-1, gamma 1 subunit	Transport overview.Macromolecule transport.Protein transport.Protein coat
VIT_07s0031g02350			1.46383				31.4	cell.vesicle transport	heat shock protein binding | chr4:7512047-7517005 FORWARD	Heat shock protein binding	Metabolism.Primary metabolism.Protein metabolism and modification.Protein folding
VIT_06s0004g04930			-1.48586				31.4	cell.vesicle transport	Symbols: ORP3C | ORP3C (OSBP(OXYSTEROL BINDING PROTEIN)-RELATED PROTEIN 3C); oxysterol binding | chr5:23961575-23964824 FORWARD	Oxysterol binding protein	Unclear
VIT_17s0000g06580				-0.873151			31.4	cell.vesicle transport	Symbols: VTI11, ATVTI1A, ATVTI11, ZIG, SGR4, VTI1A | SGR4 (SHOOT GRAVITROPSIM 4); receptor | chr5:15821442-15823840 FORWARD	Vesicle transport v-SNARE 11	Cellular process.Cellular transport.Protein trafficking.Vesicle-mediated trafficking.SNARE interactions in vesicular transport
VIT_00s1613g00010				-1.19007			31.4	cell.vesicle transport	Symbols: SYP52, ATSYP52 | SYP52 (SYNTAXIN OF PLANTS 52); SNAP receptor | chr1:29946296-29948565 FORWARD	Syntaxin 52	Cellular process.Cellular transport.Protein trafficking.Vesicle-mediated trafficking.SNARE interactions in vesicular transport
VIT_14s0068g00800				-1.3919			31.4	cell.vesicle transport	Symbols: VAM3, ATVAM3, SYP22, ATSYP22, SGR3 | VAM3; SNAP receptor | chr5:19012021-19014004 REVERSE	Syntaxin 7	Cellular process.Cellular transport.Protein trafficking.Vesicle-mediated trafficking.SNARE interactions in vesicular transport
VIT_19s0014g00550					-1.08008		31.4	cell.vesicle transport	VHS domain-containing protein / GAT domain-containing protein | chr5:5548914-5551463 FORWARD	Vacuolar sorting-associated protein (Vps27)	Transport overview.Macromolecule transport.Protein transport.Tethering factors
VIT_07s0005g03410			4.09521		-4.81		33.1	development.storage proteins	Symbols: CRU3, CRC | CRU3 (CRUCIFERIN 3); nutrient reservoir | chr4:14087556-14089796 FORWARD	Globulin 11S	Metabolism.Primary metabolism.Generation of metabolite precursors and energy.Storage proteins
VIT_07s0005g03420			4.02916		-6.09		33.1	development.storage proteins	Symbols: CRU3, CRC | CRU3 (CRUCIFERIN 3); nutrient reservoir | chr4:14087556-14089796 FORWARD	Globulin isoform 3 11S	Metabolism.Primary metabolism.Generation of metabolite precursors and energy.Storage proteins
VIT_12s0034g01870			2.23895				33.1	development.storage proteins	cupin family protein | chr1:2404037-2405943 REVERSE	Cupin	Unknown
VIT_06s0004g03260					-3.26004		33.1	development.storage proteins	cupin family protein | chr2:12178597-12181012 REVERSE	Cupin family protein	Metabolism.Primary metabolism.Generation of metabolite precursors and energy.Storage proteins
VIT_07s0151g00640					-4.97283		33.1	development.storage proteins	Symbols: PAP85 | PAP85; nutrient reservoir | chr3:8011724-8013902 REVERSE	Globulin-1 S allele precursor	Metabolism.Primary metabolism.Generation of metabolite precursors and energy.Storage proteins
VIT_09s0002g02200		-1.55596					33.99	development.unspecified	root hair defective 3 GTP-binding (RHD3) family protein | chr1:27446614-27450862 FORWARD	Root hair defective 3 GTP-binding (RHD3)	Signaling.Signaling pathway.G-protein signaling pathway
VIT_11s0037g01130		-1.73514					33.99	development.unspecified	Symbols: TET8 | TET8 (TETRASPANIN8) | chr2:10135605-10137561 REVERSE	TET8 (tetraspanin8)	Development.Senescence
VIT_14s0060g01680			1.04663				33.99	development.unspecified	Symbols: TPR3 | TPR3 (TOPLESS-RELATED 3) | chr5:9508718-9515396 REVERSE	TPR3 (topless-related 3)	Signaling.Hormone Signaling.Auxin Signaling.Auxin-mediated Signaling pathway
VIT_19s0085g01090			-1.84873				33.99	development.unspecified	Symbols: NUA | NUA (NUCLEAR PORE ANCHOR) | chr1:29819176-29832978 REVERSE	Nucleoprotein TPR	Transport overview.Incompletely characterized transport systems.Recognized transporters of unknown biochemical mechanism.Nuclear pore complex
VIT_01s0026g00360						0.816309	33.99	development.unspecified	nodulin MtN21 family protein | chr5:16082125-16084581 REVERSE	Nodulin MtN21 family	Transport overview.Electrochemical Potential-driven Transporters.Porters.Drug/Metabolite Transporter.Plant Drug/Metabolite Exporter
VIT_09s0002g00130		-1.79959					34.1	transport.p- and v-ATPases	Symbols: AHA10 | AHA10 (Autoinhibited H(+)-ATPase isoform 10); ATPase/ ATPase, coupled to transmembrane movement of ions, phosphorylative mechanism / cation-transporting ATPase | chr1:5904058-5908898 FORWARD	H(+)-ATPase AHA10 (autoinhibited H(+)-ATPase isoform 10)	Metabolism.Primary metabolism.Generation of metabolite precursors and energy.Electron transport.Respiratory-chain phosphorylation
VIT_17s0000g05540		-1.96506					34.1	transport.p- and v-ATPases	Symbols: AHA11 | AHA11 (Arabidopsis H(+)-ATPase 11); ATPase | chr5:25159230-25165209 FORWARD	H(+)-ATPase 11 AHA11	Metabolism.Primary metabolism.Generation of metabolite precursors and energy.Electron transport.Respiratory-chain phosphorylation
VIT_14s0068g01280					-2.62424		34.1	transport.p- and v-ATPases	Symbols: DET3, ATVHA-C | DET3 (DE-ETIOLATED 3); proton-transporting ATPase, rotational mechanism | chr1:4375515-4378514 FORWARD	V-type H+-transporting ATPase subunit C	Metabolism.Primary metabolism.Generation of metabolite precursors and energy.Electron transport.Respiratory-chain phosphorylation
VIT_03s0038g00790				-1.46989			34.1.1	transport.p- and v-ATPases.H+-transporting two-sector ATPase	vacuolar ATP synthase 16 kDa proteolipid subunit 5 / V-ATPase 16 kDa proteolipid subunit 5 (AVAP5) | chr2:7159629-7160892 REVERSE	V-type H+-transporting ATPase 16kDa proteolipid subunit	Metabolism.Primary metabolism.Generation of metabolite precursors and energy.Electron transport.Respiratory-chain phosphorylation
VIT_18s0001g01020		-2.2606					34.1.1.1	transport.p- and v-ATPases.H+-transporting two-sector ATPase.subunit B	vacuolar ATP synthase subunit B, putative / V-ATPase B subunit, putative / vacuolar proton pump B subunit, putative / V-ATPase 57 kDa subunit, putative | chr4:18010812-18015001 REVERSE	V-type H+-transporting ATPase subunit B	Metabolism.Primary metabolism.Generation of metabolite precursors and energy.Electron transport.Respiratory-chain phosphorylation
VIT_04s0008g02460		-2.06433					34.1.2	transport.p- and v-ATPases.H+-exporting ATPase	Symbols: AHA1, PMA, OST2 | AHA1 (ARABIDOPSIS H+ ATPASE 1); ATPase/ hydrogen-exporting ATPase, phosphorylative mechanism / protein binding | chr2:8221631-8227622 FORWARD	H+-transporting ATPase, Plasma membrane	Metabolism.Primary metabolism.Generation of metabolite precursors and energy.Electron transport.Respiratory-chain phosphorylation
VIT_11s0052g00620					-4.45502		34.1.2	transport.p- and v-ATPases.H+-exporting ATPase	Symbols: AHA1, PMA, OST2 | AHA1 (ARABIDOPSIS H+ ATPASE 1); ATPase/ hydrogen-exporting ATPase, phosphorylative mechanism / protein binding | chr2:8221631-8227622 FORWARD	AHA2 (Arabidopsis H(+)-ATPase 2)	Metabolism.Primary metabolism.Generation of metabolite precursors and energy.Electron transport.Respiratory-chain phosphorylation
VIT_18s0041g02300		2.15622					34.16	transport.ABC transporters and multidrug resistance systems	Symbols: ATATH7, ATH7 | ATATH7; ATPase, coupled to transmembrane movement of substances / transporter | chr3:17629530-17633911 FORWARD	ABC transporter A member 5	Transport overview.Macromolecule transport.Multidrug transport.Multidrug ABC transport
VIT_15s0048g01100					-1.69716		34.18.1	transport.unspecified anions.arsenite-transporting ATPase	anion-transporting ATPase, putative | chr1:313215-315902 REVERSE	Arsenite-transporting ATPase	Transport overview.Primary Active Transporters.P-P-bond hydrolysis-driven transporters.Arsenite-Antimonite (ArsAB) Efflux
VIT_03s0038g02520					-2.6763		34.19.1	transport.Major Intrinsic Proteins.PIP	Symbols: PIP3, PIP3A, PIP2;7, SIMIP | PIP3 (PLASMA MEMBRANE INTRINSIC PROTEIN 3); water channel | chr4:16708598-16710248 FORWARD	Aquaporin PIP3	Transport overview.Channels and pores.a-Type channels.Major Intrinsic Protein
VIT_08s0007g04780					-2.34778		34.19.2	transport.Major Intrinsic Proteins.TIP	Symbols: GAMMA-TIP, TIP1;1, GAMMA-TIP1 | GAMMA-TIP (GAMMA TONOPLAST INTRINSIC PROTEIN); water channel | chr2:15445425-15446574 FORWARD	Aquaporin GAMMA-TIP	Transport overview.Channels and pores.a-Type channels.Major Intrinsic Protein
VIT_14s0108g01420				2.10653			34.22	transport.cyclic nucleotide or calcium regulated channels	Symbols: DND1, ATCNGC2, CNGC2 | DND1 (DEFENSE NO DEATH 1); calcium channel/ calmodulin binding / cation channel/ cyclic nucleotide binding / intracellular cAMP activated cation channel/ intracellular cyclic nucleotide activated cation channel/ inward rectifier potassium channel | chr5:5003307-5006900 REVERSE	DEFENSE NO death 1	Response to stimulus.Stress response.Biotic stress response.Plant-pathogen interaction
VIT_11s0118g00350		-2.29757			-1.48		34.30	transport.H+ transporting pyrophosphatase	Symbols: AVP1, ATAVP3, AVP-3 | AVP1; ATPase/ hydrogen-translocating pyrophosphatase | chr1:5398990-5402519 FORWARD	Vacuolar pyrophosphatase	Metabolism.Primary metabolism.Generation of metabolite precursors and energy.Electron transport.Respiratory-chain phosphorylation
VIT_09s0002g07880					-2.40055		34.30	transport.H+ transporting pyrophosphatase	Symbols: AVP1, ATAVP3, AVP-3 | AVP1; ATPase/ hydrogen-translocating pyrophosphatase | chr1:5398990-5402519 FORWARD	Pyrophosphate-energized vacuolar membrane proton pump	Metabolism.Primary metabolism.Generation of metabolite precursors and energy.Electron transport.Respiratory-chain phosphorylation
VIT_10s0003g00300					-4.30315		34.8	transport.metabolite transporters at the envelope membrane	Symbols: APE2, TPT | APE2 (ACCLIMATION OF PHOTOSYNTHESIS TO ENVIRONMENT 2); antiporter/ triose-phosphate transmembrane transporter | chr5:18697250-18700656 FORWARD	Acclimation of photosynthesis to environment	Transport overview.Electrochemical Potential-driven Transporters.Porters.Drug/Metabolite Transporter.Triose-phosphate Transporter
VIT_02s0012g01250					-1.51571		34.9	transport.metabolite transporters at the mitochondrial membrane	Symbols: BOU | BOU (A BOUT DE SOUFFLE); binding / transporter | chr5:18988631-18990772 REVERSE	Carnitine/acylcarnitine carrier, Mitochondrial	Transport overview.Electrochemical Potential-driven Transporters.Porters.Mitochondrial Carrier.Mitochondrial carnitine/acyl carnitine carrier
VIT_01s0182g00030		-0.901654					34.99	transport.misc	emp24/gp25L/p24 family protein | chr1:9224145-9225775 REVERSE	Emp24/gp25L/p24 family protein	Transport overview.Macromolecule transport.Protein transport.Protein coat
VIT_18s0041g00420					-1.34092		34.99	transport.misc	SEC14 cytosolic factor family protein / phosphoglyceride transfer family protein | chr1:27153581-27155664 REVERSE	Patellin-5	Metabolism.Primary metabolism.Generation of metabolite precursors and energy.Storage proteins
VIT_14s0108g01140					-1.81802		34.99	transport.misc	emp24/gp25L/p24 family protein | chr1:9224145-9225775 REVERSE	Emp24/gp25L/p24 family protein	Transport overview.Macromolecule transport.Protein transport.Protein coat
VIT_00s0349g00060	1.14303						35.1	not assigned.no ontology	La domain-containing protein | chr4:16997139-17000833 FORWARD	La domain-containing protein	Transposable elements viral and plasmid proteins.Protein from transposable element
VIT_17s0000g06880	-1.06842		-2				35.1	not assigned.no ontology	Symbols: AtGUS2 | AtGUS2 (Arabidopsis thaliana glucuronidase 2); beta-glucuronidase | chr5:2503323-2506688 FORWARD	Heparanase protein 2 precursor	Metabolism.Primary metabolism.Carbohydrate metabolism.Monosaccharide metabolism.Pentose glucuronate interconversion
VIT_16s0022g01430	-1.14783		-2.58				35.1	not assigned.no ontology	Symbols: EXL3 | EXL3 (EXORDIUM LIKE 3) | chr5:20939494-20940895 REVERSE	Phosphate-induced protein 1	Unclear
VIT_05s0051g00830		-1.12949					35.1	not assigned.no ontology	dehydratase family | chr3:8648705-8652605 FORWARD	Dihydroxy-acid dehydratase	Metabolism.Primary metabolism.Amino acid metabolism.Valine, leucine, and isoleucine metabolism.Valine, leucine, and isoleucine biosynthesis
VIT_06s0004g00500		-1.42477					35.1	not assigned.no ontology	Symbols: emb2734 | emb2734 (embryo defective 2734); binding / lyase | chr5:6695224-6701311 REVERSE	Armadillo helical	Unknown
VIT_01s0011g06540		-2.74759					35.1	not assigned.no ontology	endomembrane protein 70, putative | chr1:5037612-5040528 FORWARD	Endomembrane protein 70	Cellular process.Cellular transport.Protein trafficking
VIT_13s0019g04260		-4.7224	-3.57				35.1	not assigned.no ontology	esterase/lipase/thioesterase family protein | chr5:6494055-6495284 FORWARD	Monoglyceride lipase	Metabolism.Primary metabolism.Lipid metabolism.Glycerolipid metabolism.Glycerolipid catabolism
VIT_17s0000g02140			2.90551				35.1	not assigned.no ontology	ketose-bisphosphate aldolase class-II family protein | chr1:6283412-6293871 REVERSE	3-hydroxyisobutyrate dehydrogenase	Metabolism.Primary metabolism.Amino acid metabolism.Valine, leucine, and isoleucine metabolism.Valine, leucine, and isoleucine catabolism
VIT_08s0007g06710			0.957894				35.1	not assigned.no ontology	Aha1 domain-containing protein | chr3:3839102-3841466 FORWARD	Aha1 domain-containing protein	Unknown
VIT_16s0050g00830			-1.22875				35.1	not assigned.no ontology	Symbols: EMB3009 | EMB3009 (embryo defective 3009); transferase/ transferase, transferring acyl groups other than amino-acyl groups | chr5:8076329-8079793 REVERSE	Beta-ketoacyl-CoA synthase	Metabolism.Primary metabolism.Lipid metabolism.Fatty acid metabolism.Fatty acid biosynthesis
VIT_02s0025g04550			-1.38683				35.1	not assigned.no ontology	glucose-methanol-choline (GMC) oxidoreductase family protein | chr1:4277993-4280862 REVERSE	Glucose-methanol-choline (GMC) oxidoreductase	Metabolism.Primary metabolism.Amino acid metabolism.Glycine, serine, and threonine metabolism
VIT_03s0038g01330			-1.96822				35.1	not assigned.no ontology	transferase family protein | chr3:9519741-9521070 FORWARD	Anthranilate N-benzoyltransferase protein 1	Metabolism.Primary metabolism.Amino acid metabolism.Aromatic amino acid metabolism.Aromatic amino acid biosynthesis
VIT_12s0059g00770			-2.51245				35.1	not assigned.no ontology	Symbols: sks5 | sks5 (SKU5 Similar 5); copper ion binding / oxidoreductase | chr1:28577942-28581133 REVERSE	Monocopper oxidase SKS5 (SKU5 Similar 5)	Transport overview.Incompletely characterized transport systems.Recognized transporters of unknown biochemical mechanism.Iron/Lead Transporter.Oxidase-dep Fe2+ Transporter
VIT_16s0050g00870				1.27833			35.1	not assigned.no ontology	Symbols: EMB3009 | EMB3009 (embryo defective 3009); transferase/ transferase, transferring acyl groups other than amino-acyl groups | chr5:8076329-8079793 REVERSE	Acyltransferase	Unknown
VIT_01s0011g00540				-1.32212			35.1	not assigned.no ontology	band 7 family protein | chr2:1066606-1069149 FORWARD	SPFH domain-containing protein 2 precursor band 7 family	Metabolism.Primary metabolism.Lipid metabolism
VIT_06s0004g02560					2.67125		35.1	not assigned.no ontology	INVOLVED IN: biological_process unknown; EXPRESSED IN: 15 plant structures; EXPRESSED DURING: 8 growth stages; CONTAINS InterPro DOMAIN/s: Kinesin-related (InterPro:IPR010544); BEST Arabidopsis thaliana protein match is: unknown protein (TAIR:AT4G26660.1); Has 26712 Blast hits to 16371 proteins in 1006 species: Archae - 217; Bacteria - 1993; Metazoa - 14955; Fungi - 1858; Plants - 946; Viruses - 54; Other Eukaryotes - 6689 (source: NCBI BLink). | chr5:22488074-22491266 REVERSE	Kiwellin Ripening-related protein grip22	Unknown
VIT_13s0064g01260					-1.26306		35.1	not assigned.no ontology	leucine-rich repeat family protein | chr3:7280878-7282177 FORWARD	DNA-damage-repair/toleration protein (DRT100)	Metabolism.Primary metabolism.Nucleobase, nucleoside, nucleotide, nucleic acid metabolism.Nucleic acid metabolism.DNA metabolism.DNA recombination and repair.repair
VIT_04s0008g06640					-1.30783		35.1	not assigned.no ontology	endomembrane protein 70, putative | chr5:8648103-8651137 REVERSE	Endomembrane protein 70, TM4 ;	Cellular process.Cellular transport.Protein trafficking
VIT_11s0016g01340					-1.42887		35.1	not assigned.no ontology	FUNCTIONS IN: molecular_function unknown; INVOLVED IN: biological_process unknown; LOCATED IN: peroxisome, chloroplast stroma, chloroplast; EXPRESSED IN: 22 plant structures; EXPRESSED DURING: 16 growth stages; CONTAINS InterPro DOMAIN/s: Stress responsive alpha-beta barrel (InterPro:IPR013097), Dimeric alpha-beta barrel (InterPro:IPR011008); BEST Arabidopsis thaliana protein match is: DABB1 (DIMERIC A/B BARREL DOMAINS-PROTEIN 1) (TAIR:AT1G51360.1); Has 138 Blast hits to 135 proteins in 38 species: Archae - 0; Bacteria - 51; Metazoa - 0; Fungi - 4; Plants - 74; Viruses - 0; Other Eukaryotes - 9 (source: NCBI BLink). | chr2:13472537-13473504 REVERSE	Unknown protein	Unknown
VIT_01s0026g01640					-1.59603		35.1	not assigned.no ontology	band 7 family protein | chr1:26293660-26295834 REVERSE	Band 7 family	Transport overview.Accessory factors involved in transport.Auxiliary transport proteins.Stomatin/Podocin/Band 7/Nephrosis_2/SPFH
VIT_14s0060g00360					-2.14258		35.1	not assigned.no ontology	catalytic/ pyridoxal phosphate binding | chr5:9377402-9379797 FORWARD	Isopenicillin N epimerase	Metabolism.Secondary metabolism.Penicillin and cephalosporin biosynthesis
VIT_18s0001g12390					-2.24539		35.1	not assigned.no ontology	catalytic/ cation binding / hydrolase, hydrolyzing O-glycosyl compounds | chr4:16480934-16483995 REVERSE	Glucan endo-1,3-beta-glucosidase 7 precursor	Metabolism.Primary metabolism.Carbohydrate metabolism.Polysaccharide metabolism.Starch and sucrose metabolism
VIT_17s0000g05680					-2.27704		35.1	not assigned.no ontology	band 7 family protein | chr5:25200947-25202756 FORWARD	Band 7 family	Transport overview.Accessory factors involved in transport.Auxiliary transport proteins.Stomatin/Podocin/Band 7/Nephrosis_2/SPFH
VIT_02s0025g00640					-3.03827		35.1	not assigned.no ontology	Symbols: BTI2 | BTI2 (VIRB2-INTERACTING PROTEIN 2) | chr4:6837911-6839795 REVERSE	BTI2 (VIRB2- interacting protein 2)	Unknown
VIT_02s0025g02430						-1.26499	35.1	not assigned.no ontology	HpcH/HpaI aldolase family protein | chr4:6618676-6619939 FORWARD	Carbon-carbon lyase	Unclear
VIT_18s0001g14630					0.872503		35.1.19	not assigned.no ontology.C2 domain-containing protein	Symbols: SYTB, ATSYTB, NTMC2TYPE1.2, NTMC2T1.2 | SYTB | chr1:6962132-6965045 FORWARD	ATSYTB/NTMC2T1.2/NTMC2TYPE1.2/SYTB	Transport overview.Incompletely characterized transport systems.Recognized transporters of unknown biochemical mechanism.Unconventional Protein Secretion System
VIT_11s0118g00230						-1.51646	35.1.19	not assigned.no ontology.C2 domain-containing protein	Symbols: SYTE, ATSYTE, NTMC2TYPE2.1, NTMC2T2.1 | NTMC2T2.1 | chr1:1624955-1629224 FORWARD	ATSYTE/NTMC2T2.1/NTMC2TYPE2.1/SYTE	Transport overview.Incompletely characterized transport systems.Recognized transporters of unknown biochemical mechanism.Unconventional Protein Secretion System
VIT_01s0011g04520		-0.929583			-1.1		35.1.41	not assigned.no ontology.hydroxyproline rich proteins	hydroxyproline-rich glycoprotein family protein | chr1:5206002-5209915 REVERSE	Programmed cell death 6-interacting protein	Transport overview.Macromolecule transport.Protein transport.Tethering factors
VIT_08s0007g04710					2.00903		35.1.41	not assigned.no ontology.hydroxyproline rich proteins	hydroxyproline-rich glycoprotein family protein | chr2:13833545-13835663 REVERSE	Splicing factor 3A subunit 2	Metabolism.Primary metabolism.Nucleobase, nucleoside, nucleotide, nucleic acid metabolism.Nucleic acid metabolism.RNA metabolism.RNA processing.mRNA processing.mRNA splicing
VIT_15s0046g01090					-1.62105		35.1.41	not assigned.no ontology.hydroxyproline rich proteins	hydroxyproline-rich glycoprotein family protein | chr4:455768-458510 FORWARD	Hydroxyproline-rich glycoprotein	Cellular process.Cellular component organization and biogenesis.Cell wall organization and biogenesis.Cell wall structural protein
VIT_08s0007g07660					-1.91907		35.1.41	not assigned.no ontology.hydroxyproline rich proteins	hydroxyproline-rich glycoprotein family protein | chr2:16303403-16305629 FORWARD	Hydroxyproline-rich glycoprotein	Cellular process.Cellular component organization and biogenesis.Cell wall organization and biogenesis
VIT_00s0323g00030				1.20358			35.1.5	not assigned.no ontology.pentatricopeptide (PPR) repeat-containing protein	Symbols: AtHip1 | AtHip1 (Arabidopsis thaliana Hsp70-interacting protein 1); binding | chr4:11918080-11920910 FORWARD	HSP associated protein	Metabolism.Primary metabolism.Protein metabolism and modification.Protein folding.Chaperone-mediated protein folding.HSP-mediated protein folding
VIT_07s0104g00670			1.30598				35.1.8	not assigned.no ontology.BSD domain-containing protein	BSD domain-containing protein | chr1:822638-824393 REVERSE	BSD domain-containing protein	Regulation overview.Regulation of gene expression.Regulation of transcription.Transcription factor.BSD family transcription factor
VIT_13s0064g00460	-0.903304		-5.11				35.2	not assigned.unknown	unknown protein | chr3:2564033-2566002 FORWARD	Unknown protein	Unknown
VIT_14s0108g01160	-1.48164			1.69			35.2	not assigned.unknown	unknown protein | chr5:15843959-15846178 FORWARD	Latex abundant protein 1	Unknown
VIT_13s0067g00550		1.9525					35.2	not assigned.unknown	protein binding / structural molecule | chr2:8942763-8945244 REVERSE	Clathrin, light polypeptide B	Transport overview.Macromolecule transport.Protein transport.Protein coat
VIT_18s0072g00380		1.15489					35.2	NA	not assigned.unknown	Abscisic stress ripening protein 2 (ASR2)	Response to stimulus.Stress response.Abiotic stress response
VIT_14s0108g01370		-1.25208					35.2	not assigned.unknown	binding / catalytic | chr5:15768193-15770410 REVERSE	Saccharopine dehydrogenase	Metabolism.Primary metabolism.Amino acid metabolism.Lysine metabolism
VIT_04s0008g03750		-1.3115					35.2	not assigned.unknown	unknown protein | chr5:8953451-8955790 FORWARD	Translation initiation factor eIF-3 subunit 6	Metabolism.Primary metabolism.Protein metabolism and modification.Protein synthesis.Translation.Translational initiation
VIT_19s0014g02640		-1.82271	-1.55				35.2	not assigned.unknown	Symbols: PPI1 | PPI1 (PROTON PUMP INTERACTOR 1); protein binding | chr4:13743110-13746211 FORWARD	PPI1 (proton pump interactor 1)	Metabolism.Primary metabolism.Generation of metabolite precursors and energy.Electron transport
VIT_09s0054g01600			1.86478				35.2	not assigned.unknown	Symbols: ECT5 | ECT5; FUNCTIONS IN: molecular_function unknown; INVOLVED IN: biological_process unknown; LOCATED IN: cellular_component unknown; EXPRESSED IN: 24 plant structures; EXPRESSED DURING: 15 growth stages; CONTAINS InterPro DOMAIN/s: YT521-B-like protein (InterPro:IPR007275); BEST Arabidopsis thaliana protein match is: ECT2; protein binding (TAIR:AT3G13460.1); Has 1007 Blast hits to 965 proteins in 147 species: Archae - 0; Bacteria - 8; Metazoa - 528; Fungi - 103; Plants - 235; Viruses - 0; Other Eukaryotes - 133 (source: NCBI BLink). | chr3:4180573-4183975 FORWARD	Splicing factor YT521-B	Metabolism.Primary metabolism.Nucleobase, nucleoside, nucleotide, nucleic acid metabolism.Nucleic acid metabolism.RNA metabolism.RNA processing.mRNA processing.mRNA splicing
VIT_10s0071g00840			1.09533				35.2	not assigned.unknown	unknown protein | chr3:6965647-6967248 FORWARD	Unknown protein	Unknown
VIT_17s0000g05650			-1.18147		-1.61		35.2	not assigned.unknown	unknown protein | chr1:28078857-28079987 FORWARD	Unknown protein	Unknown
VIT_11s0149g00030			-1.25133				35.2	not assigned.unknown	LOCATED IN: integral to membrane, Golgi apparatus; EXPRESSED IN: 24 plant structures; EXPRESSED DURING: 13 growth stages; CONTAINS InterPro DOMAIN/s: Nonaspanin (TM9SF) (InterPro:IPR004240); BEST Arabidopsis thaliana protein match is: unknown protein (TAIR:AT4G12650.1); Has 1053 Blast hits to 1004 proteins in 163 species: Archae - 0; Bacteria - 0; Metazoa - 478; Fungi - 143; Plants - 250; Viruses - 0; Other Eukaryotes - 182 (source: NCBI BLink). | chr5:13414751-13417205 FORWARD	Endomembrane protein 70	Cellular process.Cellular transport.Protein trafficking
VIT_04s0008g05010			-1.74384				35.2	not assigned.unknown	FUNCTIONS IN: molecular_function unknown; INVOLVED IN: biological_process unknown; LOCATED IN: cell wall, plant-type cell wall; EXPRESSED IN: 23 plant structures; EXPRESSED DURING: 13 growth stages; CONTAINS InterPro DOMAIN/s: Protein of unknown function DUF642 (InterPro:IPR006946), Galactose-binding like (InterPro:IPR008979); BEST Arabidopsis thaliana protein match is: unknown protein (TAIR:AT5G25460.1); Has 185 Blast hits to 157 proteins in 11 species: Archae - 0; Bacteria - 0; Metazoa - 0; Fungi - 0; Plants - 185; Viruses - 0; Other Eukaryotes - 0 (source: NCBI BLink). | chr5:3644547-3647295 FORWARD	Unknown protein	Unknown
VIT_06s0004g04400			-1.76656	-2.59			35.2	not assigned.unknown	unknown protein | chr2:12340034-12343421 REVERSE	Nitric-oxide reductase, cytochrome b-containing subunit I	Metabolism.Cellular metabolism.Nitrogen and sulfur metabolism.Nitrogen metabolism
VIT_07s0031g02490			-2.08575				35.2	not assigned.unknown	Symbols: FCLY | FCLY (FARNESYLCYSTEINE LYASE); prenylcysteine oxidase | chr5:25571865-25574087 REVERSE	Prenylcysteine oxidase precursor	Unclassified
VIT_04s0023g02120			-2.20604	-2.85			35.2	not assigned.unknown	GTP binding / RNA binding | chr5:26541695-26544359 REVERSE	GTP-binding protein era	Signaling.Signaling pathway.G-protein signaling pathway
VIT_12s0057g01310			-2.29832				35.2	not assigned.unknown	unknown protein | chr2:1480068-1482089 REVERSE	SUB1 (short under blue light 1)	Unknown
VIT_09s0018g02110			-2.58521				35.2	not assigned.unknown	unknown protein | chr1:19141973-19144294 REVERSE	Unknown protein	Unknown
VIT_11s0052g00400				-1.57249			35.2	not assigned.unknown	FUNCTIONS IN: molecular_function unknown; INVOLVED IN: biological_process unknown; LOCATED IN: plasma membrane; EXPRESSED IN: 22 plant structures; EXPRESSED DURING: 13 growth stages; BEST Arabidopsis thaliana protein match is: membrane protein, putative (TAIR:AT2G19340.2); Has 163 Blast hits to 163 proteins in 56 species: Archae - 0; Bacteria - 0; Metazoa - 127; Fungi - 0; Plants - 26; Viruses - 0; Other Eukaryotes - 10 (source: NCBI BLink). | chr4:14606001-14606674 FORWARD	DC2 protein	Unknown
VIT_16s0098g01290				-2.07228			35.2	not assigned.unknown	LOCATED IN: plasma membrane; EXPRESSED IN: 21 plant structures; EXPRESSED DURING: 13 growth stages; CONTAINS InterPro DOMAIN/s: Protein of unknown function DUF791 (InterPro:IPR008509), Major facilitator superfamily, general substrate transporter (InterPro:IPR016196); BEST Arabidopsis thaliana protein match is: unknown protein (TAIR:AT1G64650.1); Has 496 Blast hits to 491 proteins in 183 species: Archae - 5; Bacteria - 234; Metazoa - 75; Fungi - 33; Plants - 96; Viruses - 0; Other Eukaryotes - 53 (source: NCBI BLink). | chr4:13831038-13833814 FORWARD	Major Facilitator Superfamily protein	Unclear
VIT_06s0004g00260					1.23957		35.2	not assigned.unknown	binding / protein binding | chr1:20713684-20715547 FORWARD	Shoot1 protein	Unclear
VIT_15s0021g02050					-0.832469		35.2	not assigned.unknown	INVOLVED IN: biological_process unknown; LOCATED IN: cellular_component unknown; EXPRESSED IN: 24 plant structures; EXPRESSED DURING: 14 growth stages; CONTAINS InterPro DOMAIN/s: Phosphoglycerate mutase (InterPro:IPR013078), PRIB5 (InterPro:IPR012398); BEST Arabidopsis thaliana protein match is: unknown protein (TAIR:AT3G60440.1); Has 187 Blast hits to 185 proteins in 74 species: Archae - 0; Bacteria - 51; Metazoa - 14; Fungi - 36; Plants - 35; Viruses - 0; Other Eukaryotes - 51 (source: NCBI BLink). | chr3:22340957-22342315 FORWARD	PRIB5 protein	Unknown
VIT_08s0007g00530					-1.31833		35.2	not assigned.unknown	binding / catalytic/ coenzyme binding | chr2:15795213-15797059 REVERSE	3-beta hydroxysteroid dehydrogenase/isomerase protein	Metabolism.Primary metabolism.Lipid metabolism.Steroid metabolism.C21-Steroid hormone metabolism
VIT_07s0031g01190					-1.7241		35.2	not assigned.unknown	unknown protein | chr4:18417656-18421971 FORWARD	Unknown protein	Unknown
VIT_14s0066g00120					-1.84744		35.2	not assigned.unknown	unknown protein | chr3:251981-255513 FORWARD	Unknown protein	Unknown
VIT_05s0094g00820					-2.24755		35.2	not assigned.unknown	FUNCTIONS IN: molecular_function unknown; INVOLVED IN: biological_process unknown; LOCATED IN: nucleus, chloroplast; EXPRESSED IN: guard cell; BEST Arabidopsis thaliana protein match is: CaS (Calcium sensing receptor) (TAIR:AT5G23060.1); Has 1338 Blast hits to 316 proteins in 95 species: Archae - 0; Bacteria - 274; Metazoa - 264; Fungi - 88; Plants - 42; Viruses - 4; Other Eukaryotes - 666 (source: NCBI BLink). | chr3:22086927-22090444 FORWARD	Unknown protein	Unknown
VIT_08s0056g00560					-2.71946		35.2	not assigned.unknown	FUNCTIONS IN: molecular_function unknown; INVOLVED IN: biological_process unknown; LOCATED IN: chloroplast; EXPRESSED IN: 22 plant structures; EXPRESSED DURING: 13 growth stages; BEST Arabidopsis thaliana protein match is: alphavirus core protein family (TAIR:AT3G08640.1); Has 3471 Blast hits to 1913 proteins in 226 species: Archae - 0; Bacteria - 450; Metazoa - 1700; Fungi - 130; Plants - 787; Viruses - 19; Other Eukaryotes - 385 (source: NCBI BLink). | chr3:2620832-2622220 FORWARD	Alphavirus core protein	Unclear
VIT_04s0008g02920					-3.26061	0.815121	35.2	not assigned.unknown	unknown protein | chr1:17691834-17693867 REVERSE	Desiccation protein PCC13-62 precursor	Response to stimulus.Stress response.Abiotic stress response.Desiccation stress response
VIT_08s0058g01350					-3.4604		35.2	not assigned.unknown	unknown protein | chr2:16132006-16134415 FORWARD	Non-green plastid inner envelope membrane protein	Unknown
VIT_05s0124g00020						-0.86554	35.2	not assigned.unknown	catalytic | chr2:17953497-17955829 REVERSE	Isocitrate lyase	Metabolism.Primary metabolism.Generation of metabolite precursors and energy.Glyoxylate and dicarboxylate metabolism.Glyoxylate cycle
VIT_04s0008g05810					-1.60928		4.1.10	glycolysis.cytosolic branch.non-phosphorylating glyceraldehyde 3-phosphate dehydrogenase (NPGAP-DH)	Symbols: ALDH11A3 | ALDH11A3; 3-chloroallyl aldehyde dehydrogenase/ glyceraldehyde-3-phosphate dehydrogenase (NADP+) | chr2:10327050-10329768 REVERSE	NADP-dependent glyceraldehyde-3-phosphate dehydrogenase	Metabolism.Primary metabolism.Amino acid metabolism.Arginine and proline metabolism.Urea cycle
VIT_08s0056g00200					-1.14425		4.1.13	glycolysis.cytosolic branch.phosphoglycerate mutase	2,3-biphosphoglycerate-independent phosphoglycerate mutase, putative / phosphoglyceromutase, putative | chr3:2608471-2611418 REVERSE	2,3-bisphosphoglycerate-independent phosphoglycerate mutase	Metabolism.Primary metabolism.Carbohydrate metabolism.Glycolysis Gluconeogenesis
VIT_17s0000g04540						-1.77175	4.1.14	glycolysis.cytosolic branch.enolase	enolase, putative | chr1:27839184-27841939 REVERSE	Enolase	Metabolism.Primary metabolism.Carbohydrate metabolism.Glycolysis Gluconeogenesis
VIT_19s0014g01390		-0.743052					4.1.16	glycolysis.cytosolic branch.phospho-enol-pyruvate carboxylase (PEPC)	Symbols: ATPPC3 | ATPPC3 (PHOSPHOENOLPYRUVATE CARBOXYLASE 3); phosphoenolpyruvate carboxylase | chr3:5025238-5029710 FORWARD	Phosphoenolpyruvate carboxylase	Metabolism.Primary metabolism.Carbohydrate metabolism.Monosaccharide metabolism.Pyruvate metabolism
VIT_04s0044g00710					-1.20759		4.1.2	glycolysis.cytosolic branch.UGPase	UTP--glucose-1-phosphate uridylyltransferase, putative / UDP-glucose pyrophosphorylase, putative / UGPase, putative | chr5:5696645-5700922 REVERSE	UTP--glucose-1-phosphate uridylyltransferase	Metabolism.Primary metabolism.Carbohydrate metabolism.Monosaccharide metabolism.Pentose glucuronate interconversion
VIT_18s0001g12370					-2.06986		4.1.4	glycolysis.cytosolic branch.glucose-6-phosphate isomerase	glucose-6-phosphate isomerase, cytosolic (PGIC) | chr5:17135692-17140892 FORWARD	Glucose-6-phosphate isomerase, cytosolic (PGIC)	Metabolism.Primary metabolism.Carbohydrate metabolism.Glycolysis Gluconeogenesis
VIT_01s0010g02460					1.78069		4.1.9	glycolysis.cytosolic branch.glyceraldehyde 3-phosphate dehydrogenase (GAP-DH)	Symbols: GAPC, GAPC-1, GAPC1 | GAPC1 (GLYCERALDEHYDE-3-PHOSPHATE DEHYDROGENASE C SUBUNIT 1); glyceraldehyde-3-phosphate dehydrogenase (phosphorylating)/ glyceraldehyde-3-phosphate dehydrogenase | chr3:1080950-1083530 FORWARD	Glyceraldehyde-3-phosphate dehydrogenase, cytosolic 3	Metabolism.Primary metabolism.Carbohydrate metabolism.Glycolysis Gluconeogenesis
VIT_13s0019g04370					-1.04782		4.2.3	glycolysis.plastid branch.phosphoglucomutase (PGM)	phosphoglucosamine mutase family protein | chr5:5777603-5782150 FORWARD	Phosphoglucomutase/phosphomannomutase	Metabolism.Primary metabolism.Carbohydrate metabolism.Glycolysis Gluconeogenesis
VIT_18s0001g07280		-0.811077			-3.38	-0.77	4.2.4	glycolysis.plastid branch.glucose-6-phosphate isomerase	Symbols: PGI1, PGI | PGI1 (PHOSPHOGLUCOSE ISOMERASE 1); glucose-6-phosphate isomerase | chr4:12708752-12712825 REVERSE	Glucose-6-phosphate isomerase	Metabolism.Primary metabolism.Carbohydrate metabolism.Glycolysis Gluconeogenesis
VIT_17s0000g08070					-0.934747		5.10	fermentation.aldehyde dehydrogenase	Symbols: ALDH2B4, ALDH2, ALDH2A | ALDH2B4 (ALDEHYDE DEHYDROGENASE 2B4); 3-chloroallyl aldehyde dehydrogenase/ ATP binding / aldehyde dehydrogenase (NAD) | chr3:17716867-17720020 REVERSE	Aldehyde dehydrogenase 1 precursor	Metabolism.Primary metabolism.Carbohydrate metabolism.Glycolysis Gluconeogenesis
VIT_01s0026g00220					-1.21549		5.10	fermentation.aldehyde dehydrogenase	Symbols: ALDH2B4, ALDH2, ALDH2A | ALDH2B4 (ALDEHYDE DEHYDROGENASE 2B4); 3-chloroallyl aldehyde dehydrogenase/ ATP binding / aldehyde dehydrogenase (NAD) | chr3:17716867-17720020 REVERSE	Aldehyde dehydrogenase 1 precursor	Metabolism.Primary metabolism.Carbohydrate metabolism.Glycolysis Gluconeogenesis
VIT_14s0006g02240					-1.26562		5.2	fermentation.PDC	pyruvate decarboxylase family protein | chr5:5724759-5726746 REVERSE	2-hydroxyacyl-CoA lyase 1	Cellular process.Cellular component organization and biogenesis.Organelle organization and biogenesis.Peroxisome organization and biogenesis
VIT_18s0001g15450			2.28375				5.3	fermentation.ADH	Symbols: ADH1, ADH, ATADH, ATADH1 | ADH1 (ALCOHOL DEHYDROGENASE 1); alcohol dehydrogenase | chr1:28975394-28977417 FORWARD	Alcohol dehydrogenase 3	Metabolism.Primary metabolism.Carbohydrate metabolism.Glycolysis Gluconeogenesis
VIT_04s0044g01110						-1.40953	5.3	fermentation.ADH	Symbols: ADH1, ADH, ATADH, ATADH1 | ADH1 (ALCOHOL DEHYDROGENASE 1); alcohol dehydrogenase | chr1:28975394-28977417 FORWARD	Alcohol dehydrogenase 6	Metabolism.Primary metabolism.Carbohydrate metabolism.Glycolysis Gluconeogenesis
VIT_00s0373g00040					-3.50003		6.3	gluconeogenesis.Malate DH	Symbols: PMDH1 | PMDH1 (PEROXISOMAL NAD-MALATE DEHYDROGENASE 1); L-malate dehydrogenase/ binding / catalytic/ malate dehydrogenase/ oxidoreductase/ oxidoreductase, acting on the CH-OH group of donors, NAD or NADP as acceptor | chr2:9689415-9692154 REVERSE	Malate dehydrogenase Glyoxysomal	Metabolism.Primary metabolism.Generation of metabolite precursors and energy.Citric acid cycle
VIT_00s2576g00010				1.63997			6.4	gluconeogenese/ glyoxylate cycle.PEPCK	Symbols: PCK1, PEPCK | PCK1 (PHOSPHOENOLPYRUVATE CARBOXYKINASE 1); ATP binding / phosphoenolpyruvate carboxykinase (ATP)/ phosphoenolpyruvate carboxykinase/ purine nucleotide binding | chr4:17802694-17806539 REVERSE	Phosphoenolpyruvate carboxykinase	Metabolism.Primary metabolism.Generation of metabolite precursors and energy.Citric acid cycle
VIT_16s0039g01680					-1.698		6.4	gluconeogenese/ glyoxylate cycle.PEPCK	Symbols: PCK1, PEPCK | PCK1 (PHOSPHOENOLPYRUVATE CARBOXYKINASE 1); ATP binding / phosphoenolpyruvate carboxykinase (ATP)/ phosphoenolpyruvate carboxykinase/ purine nucleotide binding | chr4:17802694-17806539 REVERSE	Unknown protein	Unknown
VIT_12s0059g02350					-4.22693		6.9	gluconeogenese/ glyoxylate cycle.isocitrate lyase	Symbols: ICL | ICL (ISOCITRATE LYASE); catalytic/ isocitrate lyase | chr3:7652487-7656011 REVERSE	Isocitrate lyase (Isocitrase) (Isocitratase) (ICL)	Metabolism.Primary metabolism.Generation of metabolite precursors and energy.Glyoxylate and dicarboxylate metabolism.Glyoxylate cycle
VIT_01s0146g00060		-1.32684					7.1.1	OPP.oxidative PP.G6PD	Symbols: G6PD2 | G6PD2 (GLUCOSE-6-PHOSPHATE DEHYDROGENASE 2); glucose-6-phosphate dehydrogenase | chr5:4158811-4161820 FORWARD	Glucose-6-phosphate 1-dehydrogenase 2, chloroplast precursor	Metabolism.Primary metabolism.Carbohydrate metabolism.Monosaccharide metabolism.Monosaccharide catabolism.Pentose-phosphate shunt
VIT_12s0034g01860					-0.819145		7.1.3	OPP.oxidative PP.6-phosphogluconate dehydrogenase	6-phosphogluconate dehydrogenase NAD-binding domain-containing protein | chr1:26832335-26833709 FORWARD	Phosphogluconate dehydrogenase	Metabolism.Primary metabolism.Carbohydrate metabolism.Monosaccharide metabolism.Monosaccharide catabolism.Pentose-phosphate shunt
VIT_00s0227g00110					-1.31825		7.1.3	OPP.oxidative PP.6-phosphogluconate dehydrogenase	Symbols: GHBDH, ATGHBDH, GLYR1, GR1 | GLYR1 (GLYOXYLATE REDUCTASE 1); 3-hydroxybutyrate dehydrogenase/ phosphogluconate dehydrogenase (decarboxylating) | chr3:9271800-9273615 REVERSE	Gamma hydroxybutyrate dehydrogenase-like protein	Metabolism.Primary metabolism.Organic acid metabolism.Butanoate metabolism
VIT_02s0025g00900						-0.903085	7.1.3	OPP.oxidative PP.6-phosphogluconate dehydrogenase	6-phosphogluconate dehydrogenase family protein | chr1:23825328-23827136 REVERSE	6-phosphogluconate dehydrogenase	Metabolism.Primary metabolism.Carbohydrate metabolism.Monosaccharide metabolism.Monosaccharide catabolism.Pentose-phosphate shunt
VIT_15s0048g00370		-0.88051					7.2.1	OPP.non-reductive PP.transketolase	transketolase, putative | chr2:18672682-18675906 FORWARD	Transketolase, chloroplast precursor	Metabolism.Primary metabolism.Carbohydrate metabolism.Monosaccharide metabolism.Monosaccharide catabolism.Pentose-phosphate shunt
VIT_01s0150g00190					-1.84888		7.2.2	OPP.non-reductive PP.transaldolase	transaldolase, putative | chr5:4301792-4304312 REVERSE	Transaldolase	Metabolism.Primary metabolism.Carbohydrate metabolism.Monosaccharide metabolism.Monosaccharide catabolism.Pentose-phosphate shunt
VIT_15s0048g02580		-1.36644					8.1.1.1	TCA / org. transformation.TCA.pyruvate DH.E1	Symbols: PDH-E1 ALPHA | PDH-E1 ALPHA (PYRUVATE DEHYDROGENASE E1 ALPHA); pyruvate dehydrogenase (acetyl-transferring) | chr1:47485-49286 REVERSE	Pyruvate dehydrogenase E1 component alpha subunit	Metabolism.Primary metabolism.Carbohydrate metabolism.Glycolysis Gluconeogenesis.Pyruvate decarboxylation
VIT_09s0002g01800					-1.19691		8.1.1.2	TCA / org. transformation.TCA.pyruvate DH.E2	dihydrolipoamide S-acetyltransferase, putative | chr1:20246130-20250310 REVERSE	Dihydrolipoamide S-acetyltransferase	Metabolism.Primary metabolism.Carbohydrate metabolism.Glycolysis Gluconeogenesis.Pyruvate decarboxylation
VIT_11s0016g01870					-1.53409		8.1.1.2	TCA / org. transformation.TCA.pyruvate DH.E2	dihydrolipoamide S-acetyltransferase, putative | chr1:20246130-20250310 REVERSE	Dihydrolipoamide S-acetyltransferase	Metabolism.Primary metabolism.Carbohydrate metabolism.Glycolysis Gluconeogenesis.Pyruvate decarboxylation
VIT_13s0156g00180					-2.88649	-1	8.1.2	TCA / org. transformation.TCA.CS	Symbols: ATCS, CSY4 | ATCS; ATP binding / ATP citrate synthase/ citrate (SI)-synthase | chr2:18316278-18320789 FORWARD	Citrate synthase 4	Metabolism.Primary metabolism.Generation of metabolite precursors and energy.Citric acid cycle
VIT_00s0264g00030			1.15652				8.1.3	TCA / org. transformation.TCA.aconitase	aconitate hydratase, cytoplasmic / citrate hydro-lyase / aconitase (ACO) | chr4:16972598-16978057 REVERSE	Aconitate hydratase, cytoplasmic	Metabolism.Primary metabolism.Generation of metabolite precursors and energy.Citric acid cycle
VIT_14s0219g00150					-1.37921		8.1.7	TCA / org. transformation.TCA.succinate dehydrogenase	Symbols: SDH2-1 | SDH2-1; electron carrier/ succinate dehydrogenase | chr3:10129610-10132760 REVERSE	Succinate dehydrogenase iron-protein subunit	Metabolism.Primary metabolism.Generation of metabolite precursors and energy.Citric acid cycle
VIT_07s0005g00880					-1.49042		8.1.8	TCA / org. transformation.TCA.fumarase	Symbols: FUM1 | FUM1 (FUMARASE 1); catalytic/ fumarate hydratase | chr2:19498368-19502246 FORWARD	fumarate hydratase	Metabolism.Primary metabolism.Generation of metabolite precursors and energy.Citric acid cycle
VIT_10s0003g01000					-1.8316	-0.72	8.1.9	TCA / org. transformation.TCA.malate DH	malate dehydrogenase (NAD), mitochondrial, putative | chr3:5056068-5058248 FORWARD	Malate dehydrogenase	Metabolism.Primary metabolism.Generation of metabolite precursors and energy.Citric acid cycle
VIT_19s0014g01640					-1.8895		8.1.9	TCA / org. transformation.TCA.malate DH	malate dehydrogenase (NAD), mitochondrial | chr1:19854615-19856937 REVERSE	Malate dehydrogenase	Metabolism.Primary metabolism.Generation of metabolite precursors and energy.Citric acid cycle
VIT_15s0046g03670					-1.04892		8.2.10	TCA / org. transformation.other organic acid transformaitons.malic	malate oxidoreductase, putative | chr4:242515-246771 REVERSE	NADP-dependent malic enzyme	Metabolism.Primary metabolism.Carbohydrate metabolism.Monosaccharide metabolism.Pyruvate metabolism
VIT_11s0016g03210					-1.22794		8.2.10	TCA / org. transformation.other organic acid transformaitons.malic	Symbols: ATNADP-ME4 | ATNADP-ME4 (NADP-malic enzyme 4); malate dehydrogenase (oxaloacetate-decarboxylating) (NADP+)/ malic enzyme/ oxidoreductase, acting on NADH or NADPH, NAD or NADP as acceptor | chr1:30007326-30011393 REVERSE	NADP-dependent malic enzyme	Metabolism.Primary metabolism.Carbohydrate metabolism.Monosaccharide metabolism.Pyruvate metabolism
VIT_01s0127g00260		-1.07041	-4.98				8.2.11	TCA / org. transformation.other organic acid transformaitons.atp-citrate lyase	Symbols: ACLA-2 | ACLA-2; ATP citrate synthase | chr1:22388527-22391165 REVERSE	ATP-citrate synthase	Metabolism.Primary metabolism.Generation of metabolite precursors and energy.Citric acid cycle
VIT_08s0056g01640		-1.13617					8.2.3	TCA / org. transformation.other organic acid transformaitons.aconitase	Symbols: IIL1 | IIL1 (ISOPROPYL MALATE ISOMERASE LARGE SUBUNIT 1); 4 iron, 4 sulfur cluster binding / hydro-lyase/ lyase | chr4:7803933-7807871 REVERSE	3-isopropylmalate dehydratase large subunit 2	Metabolism.Primary metabolism.Amino acid metabolism.Valine, leucine, and isoleucine metabolism.Valine, leucine, and isoleucine biosynthesis
VIT_08s0040g01700					-1.28867		8.2.4	TCA / org. transformation.other organic acid transformaitons.IDH	isocitrate dehydrogenase, putative / NAD+ isocitrate dehydrogenase, putative | chr5:793974-796182 FORWARD	Isocitrate dehydrogenase (NAD+) precursor	Metabolism.Primary metabolism.Generation of metabolite precursors and energy.Citric acid cycle
VIT_17s0000g06270						-0.687865	8.2.9	TCA / org. transformation.other organic acid transformaitons.cyt MDH	Symbols: MDH | MDH (MALATE DEHYDROGENASE); L-malate dehydrogenase/ binding / catalytic/ malate dehydrogenase/ oxidoreductase/ oxidoreductase, acting on the CH-OH group of donors, NAD or NADP as acceptor | chr3:17513274-17515041 FORWARD	Malate dehydrogenase precursor	Metabolism.Primary metabolism.Generation of metabolite precursors and energy.Citric acid cycle
VIT_15s0048g02350					-1.11649		9.1.1	mitochondrial electron transport / ATP synthesis.NADH-DH.complex I	Symbols: ATPHB1 | ATPHB1 (PROHIBITIN 1) | chr4:14084749-14086844 REVERSE	Prohibitin 1	Transport overview.Accessory factors involved in transport.Auxiliary transport proteins.Stomatin/Podocin/Band 7/Nephrosis_2/SPFH
VIT_19s0085g00730					-1.36542		9.1.1	mitochondrial electron transport / ATP synthesis.NADH-DH.complex I	Symbols: ATPHB1 | ATPHB1 (PROHIBITIN 1) | chr4:14084749-14086844 REVERSE	Prohibitin 1	Transport overview.Accessory factors involved in transport.Auxiliary transport proteins.Stomatin/Podocin/Band 7/Nephrosis_2/SPFH
VIT_14s0006g02020				1.17759			9.1.2	mitochondrial electron transport / ATP synthesis.NADH-DH.localisation not clear	Symbols: EMB1467 | EMB1467 (embryo defective 1467); NADH dehydrogenase (ubiquinone)/ NADH dehydrogenase/ electron carrier/ iron-sulfur cluster binding / oxidoreductase/ oxidoreductase, acting on NADH or NADPH | chr5:14897410-14900647 FORWARD	NADH dehydrogenase (ubiquinone) Fe-S protein 1	Metabolism.Primary metabolism.Generation of metabolite precursors and energy.Electron transport.Respiratory-chain phosphorylation
VIT_00s0332g00160				0.87133			9.1.2	mitochondrial electron transport / ATP synthesis.NADH-DH.localisation not clear	Symbols: NAD7 | NADH dehydrogenase subunit 7 | chrM:132071-138153 FORWARD	NADH dehydrogenase subunit 7	Metabolism.Primary metabolism.Generation of metabolite precursors and energy.Electron transport.Respiratory-chain phosphorylation
VIT_13s0067g03810		1.23121					9.7	mitochondrial electron transport / ATP synthesis.cytochrome c oxidase	Symbols: COX6B, ATCOX6B2 | COX6B (CYTOCHROME C OXIDASE 6B); cytochrome-c oxidase | chr1:7925121-7927278 FORWARD	Cytochrome c oxidase subunit 6b (COX6b)	Metabolism.Primary metabolism.Generation of metabolite precursors and energy.Electron transport.Respiratory-chain phosphorylation
VIT_09s0002g06000					-2.2963		9.7	mitochondrial electron transport / ATP synthesis.cytochrome c oxidase	cytochrome c oxidase family protein | chr3:5299110-5301745 FORWARD	Cytochrome c oxidase subunit Vb	Metabolism.Primary metabolism.Generation of metabolite precursors and energy.Electron transport.Respiratory-chain phosphorylation
VIT_04s0008g00810		-1.04503					9.9	mitochondrial electron transport / ATP synthesis.F1-ATPase	mitochondrial ATP synthase g subunit family protein | chr4:14486041-14487777 REVERSE	ATP synthase g subunit mitochondrial	Metabolism.Primary metabolism.Generation of metabolite precursors and energy.Electron transport.Respiratory-chain phosphorylation
VIT_18s0001g02490	3.36798						#N/A	Transport	PAB3 (poly(A) binding protein 3)	PAB3 (poly(A) binding protein 3)	Metabolism.Primary metabolism.Nucleobase, nucleoside, nucleotide, nucleic acid metabolism.Nucleic acid metabolism.RNA metabolism.RNA processing		Poly-adenylate binding protein, unique domain
VIT_01s0011g00560		0.642699				-1.4	#N/A	#N/A	#N/A	#N/A	#N/A
VIT_18s0001g03660		-0.906261					#N/A	#N/A	#N/A	#N/A	#N/A
VIT_18s0001g06880		-5.56739					#N/A	#N/A	#N/A	#N/A	#N/A
VIT_13s0067g00710					0.874793		#N/A	#N/A	D7UCZ6-Nascent polypeptide-associated complex(NAC), alpha subunit family protein	#N/A	#N/A
VIT_18s0001g05630					-1.27082		#N/A	#N/A	far upstream element-binding protein	Metabolism.Primary metabolism.Nucleobase, nucleoside, nucleotide, nucleic acid metabolism.Nucleic acid metabolism.RNA metabolism.RNA processing.mRNA processing.mRNA splicing	#N/A
VIT_18s0001g03600						-1.22234	#N/A	#N/A	#N/A	#N/A	#N/A
VIT_18s0001g01490						-1.47692	#N/A	#N/A	#N/A	#N/A	#N/A

### Sheet: DAPs in only 1 conditon
DAPs in only one condition
id	g1.lfc	g7.lfc	v1.lfc	v7.lfc	r1.lfc	r7.lfc	BINCODE	NAME	DESCRIPTION	Functional annotation	Functional category 1
VIT_08s0007g02190					-2.12796		1.1.1.1	PS.lightreaction.photosystem II.LHC-II	chlorophyll A-B binding protein CP29 (LHCB4) | chr5:208937-210445 FORWARD	LHCB4 chlorophyll A-B binding protein CP29	Metabolism.Primary metabolism.Generation of metabolite precursors and energy.Photosynthesis.Antenna proteins
VIT_12s0055g01110					-2.24088		1.1.1.1	PS.lightreaction.photosystem II.LHC-II	Symbols: LHCB6, CP24 | LHCB6 (LIGHT HARVESTING COMPLEX PSII SUBUNIT 6); chlorophyll binding | chr1:5446462-5447859 REVERSE	LHCB6 (light harvesting complex PSII)	Metabolism.Primary metabolism.Generation of metabolite precursors and energy.Photosynthesis.Antenna proteins
VIT_19s0014g00160						0.782613	1.1.1.1	PS.lightreaction.photosystem II.LHC-II	Symbols: CAB1, AB140, CAB140, LHCB1.3 | CAB1 (CHLOROPHYLL A/B BINDING PROTEIN 1); chlorophyll binding | chr1:10478005-10479048 FORWARD	LHCII type I CAB-1	Metabolism.Primary metabolism.Generation of metabolite precursors and energy.Photosynthesis.Antenna proteins
VIT_19s0027g00200					-1.68635		1.1.1.2	PS.lightreaction.photosystem II.PSII polypeptide subunits	Symbols: PSBR | PSBR (photosystem II subunit R) | chr1:29736016-29737009 FORWARD	Photosystem II 10 kDa polypeptide PSBR	Metabolism.Primary metabolism.Generation of metabolite precursors and energy.Photosynthesis.Photosystem II
VIT_18s0001g02740					-2.88128		1.1.1.2	PS.lightreaction.photosystem II.PSII polypeptide subunits	Symbols: NPQ4, PSBS | NPQ4 (NONPHOTOCHEMICAL QUENCHING); chlorophyll binding / xanthophyll binding | chr1:16871696-16873383 FORWARD	Photosystem II 22 kDa protein PSBS	Metabolism.Primary metabolism.Generation of metabolite precursors and energy.Photosynthesis.Photosystem II
VIT_00s0125g00280					-1.73194		1.1.2.2	PS.lightreaction.photosystem I.PSI polypeptide subunits	Symbols: PSAF | PSAF (photosystem I subunit F) | chr1:11214824-11216037 REVERSE	Photosystem I reaction center subunit III (PSAF)	Metabolism.Primary metabolism.Generation of metabolite precursors and energy.Photosynthesis.Photosystem I
VIT_04s0023g00410					-3.17227		1.1.2.2	PS.lightreaction.photosystem I.PSI polypeptide subunits	Symbols: PSAL | PSAL (photosystem I subunit L) | chr4:7521322-7522670 FORWARD	Photosystem I subunit XI (PSAL)	Metabolism.Primary metabolism.Generation of metabolite precursors and energy.Photosynthesis.Photosystem I
VIT_18s0001g14450			-1.51203				1.1.5.3	PS.lightreaction.other electron carrier (ox/red).ferredoxin reductase	Symbols: ATLFNR1, FNR1 | FNR1 (FERREDOXIN-NADP(+)-OXIDOREDUCTASE 1); NADPH dehydrogenase/ electron transporter, transferring electrons within the cyclic electron transport pathway of photosynthesis/ electron transporter, transferring electrons within the noncyclic electron transp | chr5:26450964-26453199 REVERSE	Ferredoxin:nadp+ Oxidoreductase PETH	Metabolism.Primary metabolism.Generation of metabolite precursors and energy.Photosynthesis.Photosynthetic-chain phosphorylation
VIT_06s0009g03740				1.53482			1.2.3	PS.photorespiration.aminotransferases peroxisomal	Symbols: AGT, AGT1 | AGT (ALANINE:GLYOXYLATE AMINOTRANSFERASE); alanine-glyoxylate transaminase/ serine-glyoxylate transaminase/ serine-pyruvate transaminase | chr2:5539240-5541358 REVERSE	Serine-glyoxylate aminotransferase	Metabolism.Primary metabolism.Amino acid metabolism.Glycine, serine, and threonine metabolism
VIT_11s0016g02280		-5.11561					1.2.4.1	PS.photorespiration.glycine cleavage.P subunit	Symbols: AtGLDP2 | AtGLDP2 (Arabidopsis thaliana glycine decarboxylase P-protein 2); ATP binding / glycine dehydrogenase (decarboxylating) | chr2:11109003-11113828 REVERSE	Glycine dehydrogenase 2	Metabolism.Primary metabolism.Amino acid metabolism.Glycine, serine, and threonine metabolism
VIT_04s0008g00770					-1.31179		1.2.5	PS.photorespiration.serine hydroxymethyltransferase	Symbols: SHM3 | SHM3 (SERINE HYDROXYMETHYLTRANSFERASE 3); catalytic/ glycine hydroxymethyltransferase/ pyridoxal phosphate binding | chr4:15689464-15692857 REVERSE	Glycine hydroxymethyltransferase	Metabolism.Primary metabolism.Amino acid metabolism.Glycine, serine, and threonine metabolism
VIT_17s0000g06450					-1.65281		1.3.11	PS.calvin cyle.RPE	Symbols: RPE, EMB2728 | RPE; catalytic/ ribulose-phosphate 3-epimerase | chr5:24683606-24686105 REVERSE	Ribulose-phosphate 3-epimerase, chloroplast precursor	Metabolism.Primary metabolism.Carbohydrate metabolism.Monosaccharide metabolism.Monosaccharide catabolism.Pentose-phosphate shunt
VIT_02s0109g00080		0.933123					1.3.12	PS.calvin cyle.PRK	Symbols: PRK | PRK (PHOSPHORIBULOKINASE); ATP binding / phosphoribulokinase/ protein binding | chr1:11532533-11534639 FORWARD	Phosphoribulokinase	Metabolism.Primary metabolism.Carbon fixation
VIT_06s0004g05180					-1.51248		1.3.13	PS.calvin cyle.rubisco interacting	Symbols: RCA | RCA (RUBISCO ACTIVASE); ADP binding / ATP binding / enzyme regulator/ ribulose-1,5-bisphosphate carboxylase/oxygenase activator | chr2:16570746-16573548 REVERSE	Ribulose bisphosphate carboxylase/oxygenase activase, chloroplast	Metabolism.Primary metabolism.Generation of metabolite precursors and energy.Photosynthesis.Calvin cycle
VIT_08s0007g00840					-1.89154		1.3.13	PS.calvin cyle.rubisco interacting	Symbols: RCA | RCA (RUBISCO ACTIVASE); ADP binding / ATP binding / enzyme regulator/ ribulose-1,5-bisphosphate carboxylase/oxygenase activator | chr2:16570746-16573548 REVERSE	Ribulose bisphosphate carboxylase/oxygenase activase, chloroplast	Metabolism.Primary metabolism.Generation of metabolite precursors and energy.Photosynthesis.Calvin cycle
VIT_14s0068g00680						-0.600891	1.3.4	PS.calvin cyle.GAP	Symbols: GAPA-2 | GAPA-2 (GLYCERALDEHYDE 3-PHOSPHATE DEHYDROGENASE A SUBUNIT 2); NAD or NADH binding / binding / catalytic/ glyceraldehyde-3-phosphate dehydrogenase (phosphorylating)/ glyceraldehyde-3-phosphate dehydrogenase | chr1:4392450-4394400 REVERSE	Glyceraldehyde-3-phosphate dehydrogenase A, chloroplast precursor	Metabolism.Primary metabolism.Carbohydrate metabolism.Glycolysis Gluconeogenesis
VIT_03s0038g01780				1.16207			1.3.5	PS.calvin cycle.TPI	Symbols: TIM | TIM (TRIOSEPHOSPHATE ISOMERASE); catalytic/ triose-phosphate isomerase | chr2:9070754-9073233 REVERSE	Triosephosphate isomerase, chloroplast precursor	Metabolism.Primary metabolism.Carbohydrate metabolism.Glycolysis Gluconeogenesis
VIT_03s0038g00670					-1.43497		1.3.6	PS.calvin cyle.aldolase	fructose-bisphosphate aldolase, putative | chr2:9128151-9130240 REVERSE	fructose-bisphosphate aldolase, chloroplast precursor	Metabolism.Primary metabolism.Carbohydrate metabolism.Glycolysis Gluconeogenesis
VIT_04s0023g03010					-1.50546		1.3.6	PS.calvin cyle.aldolase	fructose-bisphosphate aldolase, putative | chr4:18163496-18165762 REVERSE	fructose-bisphosphate aldolase, chloroplast precursor	Metabolism.Primary metabolism.Carbohydrate metabolism.Glycolysis Gluconeogenesis
VIT_13s0019g03350					-1.1865		1.3.9	PS.calvin cyle.seduheptulose bisphosphatase	Symbols: SBPASE | SBPASE (sedoheptulose-bisphosphatase); phosphoric ester hydrolase/ sedoheptulose-bisphosphatase | chr3:20709386-20711640 FORWARD	Sedoheptulose-1,7-bisphosphatase (SBPase), Chloroplast	Metabolism.Primary metabolism.Carbon fixation
VIT_02s0025g04610					-2.02805		10.1.11	cell wall.precursor synthesis.UER	Symbols: NRS/ER, UER1 | NRS/ER (NUCLEOTIDE-RHAMNOSE SYNTHASE/EPIMERASE-REDUCTASE); UDP-4-keto-6-deoxy-glucose-3,5-epimerase/ UDP-4-keto-rhamnose-4-keto-reductase/ dTDP-4-dehydrorhamnose 3,5-epimerase/ dTDP-4-dehydrorhamnose reductase | chr1:23342393-23344113 FORWARD	DTDP-D-glucose 4,6-dehydratase	Metabolism.Primary metabolism.Carbohydrate metabolism.Monosaccharide metabolism.Nucleotide sugar metabolism
VIT_06s0061g01120					-2.20487		10.1.3	cell wall.precursor synthesis.AXS	Symbols: AXS2 | AXS2 (UDP-D-APIOSE/UDP-D-XYLOSE SYNTHASE 2); UDP-glucuronate decarboxylase | chr1:2573848-2576714 REVERSE	UDP-D-apiose/UDP-D-xylose synthase	Metabolism.Primary metabolism.Carbohydrate metabolism.Polysaccharide metabolism.Starch and sucrose metabolism
VIT_01s0011g00690		-0.830089					10.1.4	cell wall.precursor synthesis.UGD	UDP-glucose 6-dehydrogenase, putative | chr5:5027639-5030194 REVERSE	UDP-glucose 6-dehydrogenase	Metabolism.Primary metabolism.Carbohydrate metabolism.Monosaccharide metabolism.Pentose glucuronate interconversion
VIT_05s0029g00420		-1.83848					10.1.6	cell wall.precursor synthesis.GAE	Symbols: GAE6 | GAE6 (UDP-D-GLUCURONATE 4-EPIMERASE 6); UDP-glucuronate 4-epimerase/ catalytic | chr3:8603444-8605462 FORWARD	Nucleotide sugar epimerase	Metabolism.Primary metabolism.Carbohydrate metabolism.Polysaccharide metabolism.Starch and sucrose metabolism
VIT_12s0142g00260			1.64512				10.5	cell wall.cell wall proteins	unknown protein | chr3:21748228-21749928 FORWARD	Unknown protein	Unknown
VIT_09s0070g00480				1.53341			10.5.3	cell wall.cell wall proteins.LRR	Symbols: LRX1 | LRX1 (LEUCINE-RICH REPEAT/EXTENSIN 1); histidine phosphotransfer kinase/ protein binding / structural constituent of cell wall | chr1:4070124-4072567 FORWARD	LRX2 (leucine-rich repeat/extensin 2)	Cellular process.Cellular component organization and biogenesis.Cell wall organization and biogenesis.Cell wall structural protein
VIT_15s0048g02970					-1.45648		10.5.3	cell wall.cell wall proteins.LRR	unknown protein | chr2:19145529-19146713 FORWARD	Extensin	Cellular process.Cellular component organization and biogenesis.Cell wall organization and biogenesis.Cell wall structural protein
VIT_17s0000g05030				1.46496			10.5.5	cell wall.cell wall proteins.RGP	Symbols: RGP3, RGP | RGP3 (REVERSIBLY GLYCOSYLATED POLYPEPTIDE 3); transferase, transferring hexosyl groups | chr3:2708086-2709714 REVERSE	Alpha-1,4-glucan-protein synthase 1	Metabolism.Primary metabolism.Carbohydrate metabolism.Polysaccharide metabolism.Starch and sucrose metabolism
VIT_14s0036g01040			-5.04184				10.6.1	cell wall.degradation.cellulases and beta -1,4-glucanases	glycosyl hydrolase family 3 protein | chr5:7107376-7111349 REVERSE	Beta-D-glucosidase	Metabolism.Cellular metabolism.Amino acid derivative metabolism.Cyanoamino acid metabolism
VIT_06s0009g00810			-5.27426				10.6.1	cell wall.degradation.cellulases and beta -1,4-glucanases	glycosyl hydrolase family 3 protein | chr5:7107376-7111349 REVERSE	Periplasmic beta-glucosidase precursor	Metabolism.Cellular metabolism.Amino acid derivative metabolism.Cyanoamino acid metabolism
VIT_02s0025g01330					1.96516		10.6.3	cell wall.degradation.pectate lyases and polygalacturonases	glycoside hydrolase family 28 protein / polygalacturonase (pectinase) family protein | chr4:12397038-12400091 REVERSE	Polygalacturonase GH28	Cellular process.Cellular component organization and biogenesis.Cell wall organization and biogenesis.Cell wall metabolism.Cell wall modification.Pectin modification
VIT_08s0007g08330					0.883711		10.6.3	cell wall.degradation.pectate lyases and polygalacturonases	Symbols: QRT2 | QRT2 (QUARTET 2); polygalacturonase | chr3:2541006-2543432 FORWARD	Polygalacturonase PG1	Cellular process.Cellular component organization and biogenesis.Cell wall organization and biogenesis.Cell wall metabolism.Cell wall modification.Pectin modification
VIT_08s0007g07690					-1.12714		10.6.3	cell wall.degradation.pectate lyases and polygalacturonases	Symbols: PGIP1, ATPGIP1 | PGIP1 (POLYGALACTURONASE INHIBITING PROTEIN 1); protein binding | chr5:2132350-2133587 FORWARD	Polygalacturonase inhibiting protein PGIP1	Cellular process.Cellular component organization and biogenesis.Cell wall organization and biogenesis.Cell wall metabolism.Cell wall modification.Pectin modification.Inhibition of pectin modification
VIT_13s0067g02930					-1.74009		10.7	cell wall.modification	Symbols: ATEXPA8, EXP8, ATEXP8, ATHEXP ALPHA 1.11 | ATEXPA8 (ARABIDOPSIS THALIANA EXPANSIN A8) | chr2:16948863-16950557 REVERSE	Expansin [Vitis labrusca x Vitis vinifera] EXPA8	Signaling.Hormone Signaling.Auxin Signaling.Auxin-mediated Signaling pathway
VIT_10s0116g00590			-1.12569				10.8.1	cell wall.pectin*esterases.PME	Symbols: ATPMEPCRA, PMEPCRA | PMEPCRA (METHYLESTERASE PCR A); enzyme inhibitor/ pectinesterase | chr1:3888690-3890811 FORWARD	Pectinesterase family	Cellular process.Cellular component organization and biogenesis.Cell wall organization and biogenesis.Cell wall metabolism.Cell wall modification.Pectin modification
VIT_07s0005g00730				0.821195			10.8.1	cell wall.pectin*esterases.PME	Symbols: ATPME2 | ATPME2; pectinesterase | chr1:20098522-20100889 FORWARD	Pectinesterase family	Cellular process.Cellular component organization and biogenesis.Cell wall organization and biogenesis.Cell wall metabolism.Cell wall modification.Pectin modification
VIT_11s0016g00290					0.884417		10.8.1	cell wall.pectin*esterases.PME	Symbols: ATPME3 | ATPME3; pectinesterase | chr3:4771902-4775119 REVERSE	Pectinesterase PME3	Cellular process.Cellular component organization and biogenesis.Cell wall organization and biogenesis.Cell wall metabolism.Cell wall modification.Pectin modification
VIT_02s0087g00400			-1.89217				10.8.2	cell wall.pectin*esterases.acetyl esterase	pectinacetylesterase family protein | chr4:10587166-10590588 REVERSE	Pectinacetylesterase	Cellular process.Cellular component organization and biogenesis.Cell wall organization and biogenesis.Cell wall metabolism.Cell wall modification.Pectin modification
VIT_14s0060g00230			-1.91774				10.8.2	cell wall.pectin*esterases.acetyl esterase	pectinacetylesterase, putative | chr3:1764294-1767575 REVERSE	Pectinacetylesterase	Cellular process.Cellular component organization and biogenesis.Cell wall organization and biogenesis.Cell wall metabolism.Cell wall modification.Pectin modification
VIT_18s0001g04980		-2.49562					11.1.1	lipid metabolism.FA synthesis and FA elongation.Acetyl CoA Carboxylation	Symbols: ACC1, AT-ACC1, EMB22, GK, PAS3 | ACC1 (ACETYL-COENZYME A CARBOXYLASE 1); acetyl-CoA carboxylase | chr1:13534165-13544008 FORWARD	Acetyl-CoA carboxylase 2 (ACC2)	Metabolism.Primary metabolism.Lipid metabolism.Fatty acid metabolism.Fatty acid biosynthesis
VIT_11s0065g00360					-2.34379		11.1.1	lipid metabolism.FA synthesis and FA elongation.Acetyl CoA Carboxylation	Symbols: CAC2 | CAC2; acetyl-CoA carboxylase/ biotin carboxylase | chr5:13584158-13588496 FORWARD	Acetyl-CoA carboxylase, biotin carboxylase subunit (CAC2)	Metabolism.Primary metabolism.Lipid metabolism.Fatty acid metabolism.Fatty acid biosynthesis
VIT_13s0067g03890			-1.63669				11.1.10	lipid metabolism.FA synthesis and FA elongation.beta ketoacyl CoA synthase	Symbols: KCS19 | KCS19 (3-KETOACYL-COA SYNTHASE 19); acyltransferase/ catalytic/ transferase, transferring acyl groups other than amino-acyl groups | chr5:1291822-1293688 REVERSE	Beta-ketoacyl-CoA synthase	Metabolism.Primary metabolism.Lipid metabolism.Fatty acid metabolism.Fatty acid biosynthesis
VIT_05s0094g00750					-2.38086		11.1.15	lipid metabolism.FA synthesis and FA elongation.ACP desaturase	Symbols: SSI2, FAB2 | SSI2; acyl-[acyl-carrier-protein] desaturase/ stearoyl-CoA 9-desaturase | chr2:18119962-18122889 FORWARD	Stearoyl-CoA 9-desaturase	Metabolism.Primary metabolism.Lipid metabolism.Fatty acid metabolism.Fatty acid biosynthesis.Unsaturated fatty acid biosynthesis
VIT_00s0499g00030						-1.06251	11.1.15	lipid metabolism.FA synthesis and FA elongation.ACP desaturase	Symbols: SSI2, FAB2 | SSI2; acyl-[acyl-carrier-protein] desaturase/ stearoyl-CoA 9-desaturase | chr2:18119962-18122889 FORWARD	Stearoyl-CoA 9-desaturase	Metabolism.Primary metabolism.Lipid metabolism.Fatty acid metabolism.Fatty acid biosynthesis.Unsaturated fatty acid biosynthesis
VIT_06s0004g07380					-2.24266		11.1.2	lipid metabolism.FA synthesis and FA elongation.Acetyl CoA Transacylase	[acyl-carrier-protein] S-malonyltransferase/ binding / catalytic/ transferase | chr2:12882955-12885534 REVERSE	Acyl-carrier protein S-malonyltransferase	Metabolism.Primary metabolism.Lipid metabolism.Fatty acid metabolism.Fatty acid biosynthesis
VIT_05s0077g01210					-1.43184		11.1.31	lipid metabolism.FA synthesis and FA elongation.pyruvate DH	dihydrolipoyl dehydrogenase | chr4:9153363-9157322 REVERSE	Dihydrolipoyl dehydrogenase	Metabolism.Primary metabolism.Carbohydrate metabolism.Glycolysis Gluconeogenesis.Glycolysis
VIT_15s0046g02400			-2.54242				11.3	lipid metabolism.Phospholipid synthesis	Symbols: ATGPAT4, GPAT4 | GPAT4 (GLYCEROL-3-PHOSPHATE ACYLTRANSFERASE 4); 1-acylglycerol-3-phosphate O-acyltransferase/ acyltransferase | chr1:221691-224340 REVERSE	Glycerol-3-phosphate acyltransferase 8	Metabolism.Primary metabolism.Lipid metabolism.Glycerolipid metabolism.Glycerophospholipid metabolism.Glycerophospholipid biosynthesis
VIT_02s0234g00110					-3.02668		11.4	lipid metabolism.TAG synthesis	Symbols: OLEO1, OLE1 | OLEO1 (OLEOSIN 1) | chr4:12900430-12901577 FORWARD	Oleosin OLE-4	Cellular process.Cellular component organization and biogenesis.Oil body organization and biogenesis
VIT_13s0019g01260			-1.28445				11.8.7	lipid metabolism.exotics (steroids, squalene etc).trans-2-enoyl-CoA reductase (NADPH)	Symbols: CER10, ECR, ATTSC13, TSC13 | CER10; 3-oxo-5-alpha-steroid 4-dehydrogenase/ fatty acid elongase/ trans-2-enoyl-CoA reductase (NADPH) | chr3:20520930-20523014 REVERSE	Enoyl reductase	Metabolism.Primary metabolism.Lipid metabolism.Fatty acid metabolism.Fatty acid biosynthesis.Unsaturated fatty acid biosynthesis
VIT_03s0038g02090		-1.1814					11.9.3	lipid metabolism.lipid degradation.lysophospholipases	1-phosphatidylinositol phosphodiesterase-related | chr4:18074475-18075765 REVERSE	Phospholipase C.	Metabolism.Primary metabolism.Amino acid metabolism.Glycine, serine, and threonine metabolism
VIT_03s0063g00830					-1.24554		11.9.3.2	lipid metabolism.lipid degradation.lysophospholipases.carboxylesterase	cell death associated protein-related | chr1:18377252-18378634 REVERSE	Carboxyesterase 5 CXE5	Metabolism.Cellular metabolism.Esterase activity
VIT_04s0044g00030		-6.21777					11.9.3.5	lipid metabolism.lipid degradation.lysophospholipases.phosphoinositide phospholipase C	Symbols: RHD4 | RHD4 (ROOT HAIR DEFECTIVE4); phosphatidylinositol-4,5-bisphosphate 5-phosphatase/ phosphatidylinositol-4-phosphate phosphatase | chr3:19092518-19097353 FORWARD	ATSAC1B/IBS2 (impaired in baba-induced sterility 2)	Metabolism.Primary metabolism.Carbohydrate metabolism.Monosaccharide metabolism.Inositol phosphate metabolism
VIT_05s0077g01940		-0.919953					11.9.4.2	lipid metabolism.lipid degradation.beta-oxidation.acyl CoA DH	Symbols: IBR3 | IBR3 (IBA-RESPONSE 3); acyl-CoA dehydrogenase/ oxidoreductase | chr3:2146335-2150831 FORWARD	Acyl-CoA dehydrogenase (ibr3)	Metabolism.Primary metabolism.Lipid metabolism.Fatty acid metabolism.Fatty acid catabolism.Fatty acid beta-oxidation
VIT_11s0016g03690		-0.912847					11.9.4.9	lipid metabolism.lipid degradation.beta-oxidation.multifunctional	Symbols: AIM1 | AIM1 (ABNORMAL INFLORESCENCE MERISTEM); enoyl-CoA hydratase | chr4:14297044-14302147 REVERSE	Peroxisomal fatty acid beta-oxidation multifunctional protein (aim1)	Metabolism.Primary metabolism.Lipid metabolism.Fatty acid metabolism.Fatty acid biosynthesis.Fatty acid elongation
VIT_03s0063g00370		-1.33209					12.1.2	N-metabolism.nitrate metabolism.nitrite reductase	Symbols: NIR1, NIR, ATHNIR | NIR1 (NITRITE REDUCTASE 1); ferredoxin-nitrate reductase/ nitrite reductase (NO-forming) | chr2:6810476-6812939 FORWARD	Nitrite reductase	Metabolism.Cellular metabolism.Nitrogen and sulfur metabolism.Nitrogen metabolism.Nitrogen assimilation
VIT_08s0007g07400					-0.933919		12.3.1	N-metabolism.N-degradation.glutamate dehydrogenase	Symbols: GDH1 | GDH1 (GLUTAMATE DEHYDROGENASE 1); ATP binding / glutamate dehydrogenase [NAD(P)+]/ oxidoreductase | chr5:6006039-6008472 FORWARD	Glutamate dehydrogenase 1	Metabolism.Primary metabolism.Amino acid metabolism.Glutamate metabolism.Glutamate catabolism
VIT_03s0017g01760					-1.21758		13.1.1.1.2	amino acid metabolism.synthesis.central amino acid metabolism.GABA.GABA transaminase	Symbols: POP2, GABA-T, HER1 | POP2 (POLLEN-PISTIL INCOMPATIBILITY 2); 4-aminobutyrate transaminase/ 4-aminobutyrate:pyruvate transaminase | chr3:7835148-7839061 FORWARD	Gamma-aminobutyrate transaminase subunit isozyme 1	Metabolism.Primary metabolism.Amino acid metabolism.Glutamate metabolism
VIT_00s0225g00130						-0.881116	13.1.1.3.1	amino acid metabolism.synthesis.central amino acid metabolism.alanine.alanine aminotransferase	Symbols: AOAT2, GGT2 | AOAT2 (ALANINE-2-OXOGLUTARATE AMINOTRANSFERASE 2); L-alanine:2-oxoglutarate aminotransferase/ glycine:2-oxoglutarate aminotransferase | chr1:26612719-26616069 FORWARD	Alanine transaminase.	Metabolism.Primary metabolism.Amino acid metabolism.Glutamate metabolism
VIT_18s0001g12780					-1.63917		13.1.2.3.21	amino acid metabolism.synthesis.glutamate family.arginine.ornithine carbamoyltransferase	Symbols: OTC | OTC (ORNITHINE CARBAMOYLTRANSFERASE); amino acid binding / carboxyl- or carbamoyltransferase/ ornithine carbamoyltransferase | chr1:28266259-28268412 REVERSE	Ornithine carbamoyltransferase	Metabolism.Primary metabolism.Amino acid metabolism.Arginine and proline metabolism.Urea cycle
VIT_04s0008g05990		-1.13983					13.1.3.2.1	amino acid metabolism.synthesis.aspartate family.threonine.threonine synthase	Symbols: MTO2, TS | MTO2 (METHIONINE OVER-ACCUMULATOR 2); threonine synthase | chr4:14599216-14601055 REVERSE	Threonine synthase, chloroplast precursor (TS)	Metabolism.Primary metabolism.Amino acid metabolism.Glycine, serine, and threonine metabolism.Threonine metabolism.Threonine biosynthesis
VIT_06s0009g01080			1.44237				13.1.3.4	amino acid metabolism.synthesis.aspartate family.methionine	Symbols: ATCIMS, ATMETS, ATMS1 | ATMS1; 5-methyltetrahydropteroyltriglutamate-homocysteine S-methyltransferase/ copper ion binding / methionine synthase | chr5:5935038-5939487 FORWARD	5-methyltetrahydropteroyltriglutamate--homocysteine S-methyltransferase	Metabolism.Primary metabolism.Amino acid metabolism.Methionine metabolism
VIT_03s0088g01060						-1.55276	13.1.3.5.3	amino acid metabolism.synthesis.aspartate family.lysine.LL-diaminopimelic acid aminotransferase	Symbols: AGD2 | AGD2 (ABERRANT GROWTH AND DEATH 2); L,L-diaminopimelate aminotransferase/ transaminase | chr4:16171694-16174686 REVERSE	Aminotransferase AGD2	Metabolism.Primary metabolism.Amino acid metabolism.Lysine metabolism
VIT_08s0040g02540			0.851961				13.1.3.5.4	amino acid metabolism.synthesis.aspartate family.lysine.diaminopimelate epimerase	diaminopimelate epimerase family protein | chr3:19864757-19867134 FORWARD	Diaminopimelate epimerase	Metabolism.Primary metabolism.Amino acid metabolism.Lysine metabolism.Lysine biosynthesis
VIT_11s0037g00340					-2.07615		13.1.3.6.1.4	amino acid metabolism.synthesis.aspartate family.misc.homoserine.homoserine kinase	Symbols: HSK | HSK (HOMOSERINE KINASE); homoserine kinase | chr2:7508588-7509755 FORWARD	Homoserine kinase (HSK)	Metabolism.Primary metabolism.Amino acid metabolism.Glycine, serine, and threonine metabolism
VIT_12s0028g02340						-2.00568	13.1.4.1.2	amino acid metabolism.synthesis.branched chain group.common.ketol-acid reductoisomerase	ketol-acid reductoisomerase | chr3:21671433-21674841 FORWARD	Ketol-acid reductoisomerase	Metabolism.Primary metabolism.Amino acid metabolism.Valine, leucine, and isoleucine metabolism.Valine, leucine, and isoleucine biosynthesis
VIT_15s0046g02300		0.793208					13.1.5.3.1	amino acid metabolism.synthesis.serine-glycine-cysteine group.cysteine.OASTL	Symbols: ATCYSC1, ARATH;BSAS3;1, CYSC1 | CYSC1 (CYSTEINE SYNTHASE C1); L-3-cyanoalanine synthase/ cysteine synthase | chr3:22735747-22737980 FORWARD	Beta-cyanoalanine synthase	Metabolism.Primary metabolism.Amino acid metabolism.Cysteine metabolism.Cysteine biosynthesis
VIT_15s0046g03030		-1.58741					13.1.6.5	amino acid metabolism.synthesis.aromatic aa.tryptophan	C2 domain-containing protein | chr4:7013729-7018049 REVERSE	Anthranilate phosphoribosyltransferase	Metabolism.Primary metabolism.Amino acid metabolism.Aromatic amino acid metabolism.Aromatic amino acid biosynthesis
VIT_12s0057g01240						-0.74848	13.1.6.5.4	amino acid metabolism.synthesis.aromatic aa.tryptophan.indole-3-glycerol phosphate synthase	indole-3-glycerol phosphate synthase, putative | chr5:19549798-19552267 FORWARD	Indole-3-glycerol phosphate synthase	Metabolism.Primary metabolism.Amino acid metabolism.Aromatic amino acid metabolism.Aromatic amino acid biosynthesis
VIT_12s0035g00760				1.29357			13.1.7.1	amino acid metabolism.synthesis.histidine.ATP phosphoribosyl transferase	Symbols: ATATP-PRT1, HISN1A | ATATP-PRT1 (ATP PHOSPHORIBOSYL TRANSFERASE 1); ATP phosphoribosyltransferase | chr1:21504314-21507540 REVERSE	ATP phosphoribosyl transferase	Metabolism.Primary metabolism.Amino acid metabolism.Histidine metabolism
VIT_17s0000g05800					-2.735		13.2.2.2	amino acid metabolism.degradation.glutamate family.proline	Symbols: ALDH12A1, ATP5CDH, P5CDH | ALDH12A1; 1-pyrroline-5-carboxylate dehydrogenase/ 3-chloroallyl aldehyde dehydrogenase | chr5:25099003-25103298 REVERSE	Delta-1-pyrroline-5-carboxylate dehydrogenase (P5CDH)	Metabolism.Primary metabolism.Amino acid metabolism.Glutamate metabolism
VIT_10s0003g03120	-1.18996						13.2.2.3	amino acid metabolism.degradation.glutamate family.arginine	Symbols: UREG, PSKF109 | UREG (UREASE ACCESSORY PROTEIN G); ATP binding / metal ion binding / nickel ion binding / nucleotide binding | chr2:14530735-14532505 REVERSE	Urease accessory protein G	Regulation overview.Regulation of gene expression
VIT_17s0000g09840				1.00874			13.2.3.4	amino acid metabolism.degradation.aspartate family.methionine	Symbols: HOG1, EMB1395, SAHH1, MEE58, ATSAHH1 | MEE58 (MATERNAL EFFECT EMBRYO ARREST 58); adenosylhomocysteinase/ copper ion binding | chr4:8054862-8057139 FORWARD	Adenosylhomocysteinase 1	Metabolism.Primary metabolism.Amino acid metabolism.Methionine metabolism
VIT_00s0187g00340				2.38513			13.2.6.2	amino acid metabolism.degradation.aromatic aa.tyrosine	fumarylacetoacetase, putative | chr1:4072752-4076207 FORWARD	fumarylacetoacetase	Metabolism.Primary metabolism.Amino acid metabolism.Aromatic amino acid metabolism.Tyrosine metabolism.Tyrosine catabolism
VIT_03s0091g00080					-1.83863		13.99	amino acid metabolism.misc	Symbols: ATMTK | ATMTK (ARABIDOPSIS THALIANA S-METHYL-5-THIORIBOSE KINASE); S-methyl-5-thioribose kinase | chr1:18442882-18445098 FORWARD	Methylthioribose kinase	Metabolism.Primary metabolism.Amino acid metabolism.Methionine metabolism
VIT_06s0004g02330		-1.78702					14.3	S-assimilation.sulfite redox	Symbols: SIR | SIR; sulfite reductase (ferredoxin)/ sulfite reductase | chr5:1319356-1322526 FORWARD	Sulfite reductase	Metabolism.Cellular metabolism.Amino acid derivative metabolism.Selenoamino acid metabolism
VIT_13s0067g01840					-1.89786		15.2	metal handling.binding, chelation and storage	Symbols: ATFER2 | ATFER2 (ferritin 2); binding / ferric iron binding / oxidoreductase/ transition metal ion binding | chr3:3463598-3465506 FORWARD	ferritin	Metabolism.Primary metabolism.Cofactor metabolism.Tetrapyrrole metabolism
VIT_04s0008g02250			-1.69222				16.1	secondary metabolism.isoprenoids	Symbols: FDH, KCS10 | KCS10 (3-KETOACYL-COA SYNTHASE 10); acyltransferase/ catalytic/ transferase, transferring acyl groups other than amino-acyl groups | chr2:11170418-11173142 REVERSE	Beta-ketoacyl-CoA synthase	Metabolism.Primary metabolism.Lipid metabolism.Fatty acid metabolism.Fatty acid biosynthesis
VIT_06s0004g02900		-0.966848					16.1.1.6	secondary metabolism.isoprenoids.non-mevalonate pathway.HDS	Symbols: GCPE, ISPG, CSB3, CLB4, HDS | HDS (4-HYDROXY-3-METHYLBUT-2-ENYL DIPHOSPHATE SYNTHASE); 4 iron, 4 sulfur cluster binding / 4-hydroxy-3-methylbut-2-en-1-yl diphosphate synthase | chr5:24358966-24363485 FORWARD	Hydroxymethylbutenyl 4-diphosphate synthase	Metabolism.Primary metabolism.Lipid metabolism.Steroid metabolism.Steroid biosynthesis
VIT_12s0057g01200						-1.18508	16.1.2.1	secondary metabolism.isoprenoids.mevalonate pathway.acetyl-CoA C-acyltransferase	Symbols: EMB1276, ACAT2 | ACAT2 (ACETOACETYL-COA THIOLASE 2); acetyl-CoA C-acetyltransferase/ catalytic | chr5:19552142-19555529 REVERSE	Acetyl-CoA acetyltransferase, cytosolic 1	Metabolism.Primary metabolism.Lipid metabolism.Fatty acid metabolism
VIT_19s0015g01010		-1.23355					16.1.2.9	secondary metabolism.isoprenoids.mevalonate pathway.farnesyl pyrophosphate synthetase	Symbols: FPS2 | FPS2 (FARNESYL DIPHOSPHATE SYNTHASE 2); dimethylallyltranstransferase/ geranyltranstransferase | chr4:9648527-9650912 REVERSE	Farnesyl diphosphate synthase	Metabolism.Primary metabolism.Lipid metabolism.Steroid metabolism.Steroid biosynthesis
VIT_12s0028g00710						-1.13168	16.1.3.1	secondary metabolism.isoprenoids.tocopherol biosynthesis.hydroxyphenylpyruvate dioxygenase	Symbols: PDS1, HPD | PDS1 (PHYTOENE DESATURATION 1); 4-hydroxyphenylpyruvate dioxygenase | chr1:2011885-2013545 REVERSE	4-hydroxyphenylpyruvate dioxygenase	Metabolism.Primary metabolism.Amino acid metabolism.Aromatic amino acid metabolism.Tyrosine metabolism.Tyrosine catabolism
VIT_13s0064g00810				0.918661			16.1.4.10	secondary metabolism.isoprenoids.carotenoids.carotenoid cleavage dioxygenase	Symbols: CCD1, ATCCD1, ATNCED1, NCED1 | CCD1 (CAROTENOID CLEAVAGE DIOXYGENASE 1); 9-cis-epoxycarotenoid dioxygenase | chr3:23452911-23456078 FORWARD	9,10[9',10']carotenoid cleavage dioxygenase [Vitis vinifera]	Metabolism.Secondary metabolism.Terpenoid metabolism.Tetraterpenoid metabolism.Tetraterpenoid biosynthesis.Carotenoid biosynthesis
VIT_09s0054g01220	-1.18296						16.1.5	secondary metabolism.isoprenoids.terpenoids	beta-amyrin synthase, putative | chr1:29684432-29688673 REVERSE	Cycloartenol synthase	Metabolism.Primary metabolism.Lipid metabolism.Steroid metabolism.Steroid biosynthesis
VIT_06s0004g02620		-2.16881					16.2.1.1	secondary metabolism.phenylpropanoids.lignin biosynthesis.PAL	Symbols: pal1, ATPAL1 | pal1 (Phe ammonia lyase 1); phenylalanine ammonia-lyase | chr2:15557376-15560363 REVERSE	Phenylalanine ammonia-lyase	Metabolism.Primary metabolism.Amino acid metabolism.Aromatic amino acid metabolism.Tyrosine metabolism
VIT_08s0040g01710			2.3877				16.2.1.1	secondary metabolism.phenylpropanoids.lignin biosynthesis.PAL	Symbols: pal1, ATPAL1 | pal1 (Phe ammonia lyase 1); phenylalanine ammonia-lyase | chr2:15557376-15560363 REVERSE	Phenylalanine ammonia-lyase	Metabolism.Primary metabolism.Amino acid metabolism.Aromatic amino acid metabolism.Tyrosine metabolism
VIT_13s0019g04460					-1.56953		16.2.1.1	secondary metabolism.phenylpropanoids.lignin biosynthesis.PAL	Symbols: pal1, ATPAL1 | pal1 (Phe ammonia lyase 1); phenylalanine ammonia-lyase | chr2:15557376-15560363 REVERSE	Phenylalanine ammonia-lyase 2 (PAL2)	Metabolism.Primary metabolism.Amino acid metabolism.Aromatic amino acid metabolism.Tyrosine metabolism
VIT_03s0180g00260			1.74609				16.2.1.10	secondary metabolism.phenylpropanoids.lignin biosynthesis.CAD	Symbols: CAD5, ATCAD5, CAD-5 | ATCAD5 (CINNAMYL ALCOHOL DEHYDROGENASE 5); cinnamyl-alcohol dehydrogenase | chr4:16386727-16388722 REVERSE	Cinnamyl alcohol dehydrogenase	Metabolism.Secondary metabolism.Phenylpropanoid metabolism.Phenylpropanoid biosynthesis
VIT_02s0025g03100			1.39042				16.2.1.10	secondary metabolism.phenylpropanoids.lignin biosynthesis.CAD	Symbols: ATCAD1, CAD1 | cinnamyl-alcohol dehydrogenase, putative | chr1:27359232-27361016 REVERSE	Cinnamyl alcohol dehydrogenase	Metabolism.Secondary metabolism.Phenylpropanoid metabolism.Phenylpropanoid biosynthesis
VIT_00s0615g00030				1.78587			16.2.1.10	secondary metabolism.phenylpropanoids.lignin biosynthesis.CAD	Symbols: ELI3-2, ELI3, ATCAD8, CAD-B2 | ELI3-2 (ELICITOR-ACTIVATED GENE 3-2); aryl-alcohol dehydrogenase/ mannitol dehydrogenase | chr4:17855876-17857639 FORWARD	Mannitol dehydrogenase (ELI3-1)	Metabolism.Primary metabolism.Carbohydrate metabolism.Monosaccharide metabolism.Fructose and mannose metabolism
VIT_00s0371g00050				1.41283			16.2.1.10	secondary metabolism.phenylpropanoids.lignin biosynthesis.CAD	Symbols: ELI3-2, ELI3, ATCAD8, CAD-B2 | ELI3-2 (ELICITOR-ACTIVATED GENE 3-2); aryl-alcohol dehydrogenase/ mannitol dehydrogenase | chr4:17855876-17857639 FORWARD	Mannitol dehydrogenase	Metabolism.Primary metabolism.Carbohydrate metabolism.Monosaccharide metabolism.Fructose and mannose metabolism
VIT_00s1389g00010						-1.6949	16.2.1.10	secondary metabolism.phenylpropanoids.lignin biosynthesis.CAD	Symbols: ELI3-2, ELI3, ATCAD8, CAD-B2 | ELI3-2 (ELICITOR-ACTIVATED GENE 3-2); aryl-alcohol dehydrogenase/ mannitol dehydrogenase | chr4:17855876-17857639 FORWARD	Cinnamyl alcohol dehydrogenase	Metabolism.Secondary metabolism.Phenylpropanoid metabolism.Phenylpropanoid biosynthesis
VIT_06s0004g08150		-1.21399					16.2.1.2	secondary metabolism.phenylpropanoids.lignin biosynthesis.C4H	Symbols: ATC4H, C4H, CYP73A5 | C4H (CINNAMATE-4-HYDROXYLASE); trans-cinnamate 4-monooxygenase | chr2:12993663-12995770 REVERSE	Trans-cinnamate 4-monooxygenase	Metabolism.Primary metabolism.Amino acid metabolism.Aromatic amino acid metabolism.Phenylalanine metabolism.Phenylalanine biosynthesis
VIT_11s0052g01090			2.75423				16.2.1.3	secondary metabolism.phenylpropanoids.lignin biosynthesis.4CL	Symbols: 4CL1, 4CL.1, AT4CL1 | 4CL1 (4-COUMARATE:COA LIGASE 1); 4-coumarate-CoA ligase | chr1:19158752-19161552 REVERSE	4-coumarate-CoA ligase 2	Metabolism.Secondary metabolism.Phenylpropanoid metabolism.Phenylpropanoid biosynthesis
VIT_09s0018g01190	2.69814						16.2.1.4	secondary metabolism.phenylpropanoids.lignin biosynthesis.HCT	Symbols: HCT | HCT (HYDROXYCINNAMOYL-COA SHIKIMATE/QUINATE HYDROXYCINNAMOYL TRANSFERASE); quinate O-hydroxycinnamoyltransferase/ shikimate O-hydroxycinnamoyltransferase/ transferase | chr5:19836299-19838162 REVERSE	Anthranilate N-benzoyltransferase	Metabolism.Primary metabolism.Amino acid metabolism.Aromatic amino acid metabolism.Aromatic amino acid biosynthesis
VIT_16s0098g00850			1.97915				16.2.1.9	secondary metabolism.phenylpropanoids.lignin biosynthesis.COMT	Symbols: ATOMT1, OMT1 | ATOMT1 (O-METHYLTRANSFERASE 1); caffeate O-methyltransferase/ myricetin 3-O-methyltransferase/ quercetin 3-O-methyltransferase | chr5:21981996-21984363 FORWARD	Caffeic acid O-methyltransferase	Metabolism.Secondary metabolism.Phenylpropanoid metabolism.Phenylpropanoid biosynthesis
VIT_06s0009g00850	-1.4996						16.4.1	secondary metabolism.N misc.alkaloid-like	strictosidine synthase family protein | chr1:2682127-2684100 REVERSE	Strictosidine synthase	Metabolism.Secondary metabolism.Terpenoid metabolism.Terpenoid biosynthesis
VIT_05s0077g01060			-1.91521				16.4.2.1	secondary metabolism.N misc.betaine.betaine-aldehyde dehydrogenase	Symbols: ALDH22a1 | ALDH22a1 (Aldehyde Dehydrogenase 22a1); 3-chloroallyl aldehyde dehydrogenase/ oxidoreductase | chr3:2095105-2099151 REVERSE	Betaine-aldehyde dehydrogenase	Metabolism.Primary metabolism.Amino acid metabolism.Glycine, serine, and threonine metabolism
VIT_02s0033g00700				3.82947			16.5.1.3.3	secondary metabolism.sulfur-containing.glucosinolates.degradation.nitrilase	Symbols: NIT4 | NIT4 (NITRILASE 4); 3-cyanoalanine hydratase/ cyanoalanine nitrilase/ indole-3-acetonitrile nitrilase/ nitrilase/ nitrile hydratase | chr5:7379199-7381935 FORWARD	Nitrilase	Metabolism.Cellular metabolism.Amino acid derivative metabolism.Cyanoamino acid metabolism
VIT_06s0080g00940				1.99351			16.5.1.3.3	secondary metabolism.sulfur-containing.glucosinolates.degradation.nitrilase	Symbols: NIT4 | NIT4 (NITRILASE 4); 3-cyanoalanine hydratase/ cyanoalanine nitrilase/ indole-3-acetonitrile nitrilase/ nitrilase/ nitrile hydratase | chr5:7379199-7381935 FORWARD	Nitrilase 4 (NIT4)	Metabolism.Cellular metabolism.Nitrogen and sulfur metabolism.Nitrogen metabolism
VIT_00s0218g00150					-0.980599		16.8.1.12	secondary metabolism.flavonoids.anthocyanins.anthocyanidin 3-O-glucosyltransferase	UDP-glucoronosyl/UDP-glucosyl transferase family protein | chr5:26198304-26199827 REVERSE	UDP-rhamnose/rhamnosyltransferase	Metabolism.Secondary metabolism.Phenylpropanoid metabolism.Flavonoid metabolism.Flavonoid biosynthesis.Anthocyanin biosynthesis.Anthocyanin-glycoside biosynthesis
VIT_01s0011g06460					-1.5968		16.8.2	secondary metabolism.flavonoids.chalcones	aldo/keto reductase, putative | chr1:22068033-22070588 REVERSE	Deoxymugineic acid synthase	Metabolism.Primary metabolism.Amino acid metabolism.Methionine metabolism
VIT_18s0001g12800		-1.66595					16.8.3.1	secondary metabolism.flavonoids.dihydroflavonols.dihydrokaempferol 4-reductase	Symbols: DFR, TT3, M318 | DFR (DIHYDROFLAVONOL 4-REDUCTASE); dihydrokaempferol 4-reductase | chr5:17164141-17165918 REVERSE	Dihydroflavonol 4-reductase	Metabolism.Secondary metabolism.Phenylpropanoid metabolism.Flavonoid metabolism.Flavonoid biosynthesis.Anthocyanin biosynthesis
VIT_18s0001g14310						-2.25792	16.8.3.2	secondary metabolism.flavonoids.dihydroflavonols.flavanone 3-dioxygenase	Symbols: F3H, TT6, F3H | F3H (FLAVANONE 3-HYDROXYLASE); naringenin 3-dioxygenase | chr3:19025264-19026939 FORWARD	Flavonone- 3-hydroxylase	Metabolism.Secondary metabolism.Phenylpropanoid metabolism.Flavonoid metabolism.Flavonoid biosynthesis
VIT_06s0009g02860		-1.3701					16.8.3.3	secondary metabolism.flavonoids.dihydroflavonols.flavonoid 3-monooxygenase	Symbols: TT7, CYP75B1, D501 | TT7 (TRANSPARENT TESTA 7); flavonoid 3-monooxygenase/ oxygen binding | chr5:2560394-2563109 FORWARD	flavonoid 3',5'-hydroxylase [Vitis vinifera]	Metabolism.Secondary metabolism.Phenylpropanoid metabolism.Flavonoid metabolism.Flavonoid biosynthesis
VIT_17s0000g07210		-6.61159					16.8.3.3	secondary metabolism.flavonoids.dihydroflavonols.flavonoid 3-monooxygenase	Symbols: TT7, CYP75B1, D501 | TT7 (TRANSPARENT TESTA 7); flavonoid 3-monooxygenase/ oxygen binding | chr5:2560394-2563109 FORWARD	flavonoid 3'-hydroxylase [Vitis vinifera]	Metabolism.Secondary metabolism.Phenylpropanoid metabolism.Flavonoid metabolism.Flavonoid biosynthesis
VIT_03s0038g04700					-1.72349		16.8.5	secondary metabolism.flavonoids.isoflavonols	isoflavone reductase, putative | chr4:18265885-18267829 REVERSE	Isoflavone reductase	Metabolism.Secondary metabolism.Phenylpropanoid metabolism.Flavonoid metabolism.Isoflavonoid metabolism.Isoflavonoid biosynthesis
VIT_15s0046g03340					-1.17856		16.99	secondary metabolism.unspecified	Symbols: CAC3 | CAC3; acetyl-CoA carboxylase | chr2:15917093-15921170 FORWARD	Acetyl co-enzyme A carboxylase carboxyltransferase alpha subunit	Metabolism.Primary metabolism.Lipid metabolism.Fatty acid metabolism.Fatty acid biosynthesis
VIT_01s0010g01840			2.77499				17.1.3	hormone metabolism.abscisic acid.induced-regulated-responsive-activated	GRAM domain-containing protein / ABA-responsive protein-related | chr5:4207004-4208289 FORWARD	GEM-like protein 5	Cellular process.Cell growth and death
VIT_08s0007g02760					-1.86103		17.2.1	hormone metabolism.auxin.synthesis-degradation	Symbols: ILR1 | ILR1 (IAA-LEUCINE RESISTANT 1); IAA-Leu conjugate hydrolase/ IAA-Phe conjugate hydrolase/ metallopeptidase | chr3:631913-634074 FORWARD	IAA-amino acid hydrolase 1 (ILR1)	Signaling.Hormone Signaling.Auxin Signaling.Auxin metabolism.Auxin activation by conjugation hydrolysis
VIT_05s0062g00980			1.63326				17.2.3	hormone metabolism.auxin.induced-regulated-responsive-activated	aldo/keto reductase family protein | chr1:22349892-22351668 REVERSE	Aldo/keto reductase AKR	Metabolism.Primary metabolism.Carbohydrate metabolism.Monosaccharide metabolism.Pentose glucuronate interconversion
VIT_05s0020g04160					-1.7994		17.2.3	hormone metabolism.auxin.induced-regulated-responsive-activated	unknown protein | chr3:8089003-8090470 FORWARD	Stem-specific protein TSJT1	Unknown
VIT_19s0014g03130						0.692031	17.2.3	hormone metabolism.auxin.induced-regulated-responsive-activated	unknown protein | chr4:13727484-13728886 REVERSE	Stem-specific protein TSJT1	Unknown
VIT_01s0010g01200		-2.1307					17.3.1.2.8	hormone metabolism.brassinosteroid.synthesis-degradation.sterols.DWF1	Symbols: DWF1, DIM, EVE1, DIM1, CBB1 | DWF1 (DWARF 1); calmodulin binding / catalytic | chr3:6879617-6881652 REVERSE	Cell elongation protein / DWARF1 / DIMINUTO (DIM)	Metabolism.Primary metabolism.Lipid metabolism.Steroid metabolism.Steroid biosynthesis
VIT_13s0067g02030				-1.85153			17.3.2.1	hormone metabolism.brassinosteroid.signal transduction.BRI	Symbols: IMK2 | IMK2 (INFLORESCENCE MERISTEM RECEPTOR-LIKE KINASE 2); ATP binding / kinase/ protein kinase/ protein serine/threonine kinase | chr3:19189049-19192051 FORWARD	IMK2 (inflorescence meristem receptor-like kinase 2)	Signaling.Signaling pathway.Protein kinase
VIT_09s0002g04490			1.5366				17.5.3	hormone metabolism.ethylene.induced-regulated-responsive-activated	Symbols: A37, ATPDX1.2, PDX1.2 | A37; protein heterodimerization | chr3:5443950-5445329 REVERSE	PDX1 (pyridoxine biosynthesis 1.3)	Metabolism.Primary metabolism.Coenzyme and prosthetic group metabolism.Pyridoxine metabolism
VIT_06s0004g01480					-0.984294		17.7.1.2	hormone metabolism.jasmonate.synthesis-degradation.lipoxygenase	Symbols: LOX2, ATLOX2 | LOX2 (LIPOXYGENASE 2); lipoxygenase | chr3:16525410-16529352 FORWARD	Lipoxygenase LOX1	Metabolism.Primary metabolism.Lipid metabolism.Fatty acid metabolism.Alpha-linolenic acid metabolism
VIT_18s0001g11630						-2.3835	17.7.1.3	hormone metabolism.jasmonate.synthesis-degradation.allene oxidase synthase	Symbols: AOS, CYP74A, DDE2 | AOS (ALLENE OXIDE SYNTHASE); allene oxide synthase/ hydro-lyase/ oxygen binding | chr5:17097595-17099395 REVERSE	Allene oxide synthase	Metabolism.Primary metabolism.Lipid metabolism.Fatty acid metabolism.Alpha-linolenic acid metabolism
VIT_01s0127g00490			3.45522				18.4.5	Co-factor and vitamine metabolism.pantothenate.pantothenate kinase (PANK)	Symbols: ATPANK2 | ATPANK2 (PANTOTHENATE KINASE 2); pantothenate kinase | chr4:15537559-15543779 REVERSE	Pantothenate kinase 2	Metabolism.Primary metabolism.Coenzyme and prosthetic group metabolism.Pantothenate and CoA metabolism.Pantothenate and CoA biosynthesis
VIT_10s0003g00890			-2.42858				19.10	tetrapyrrole synthesis.magnesium chelatase	Symbols: CHLI1, CH42, CH-42, CHL11, CHLI-1 | CHLI1; ATPase/ magnesium chelatase | chr4:10201672-10203469 REVERSE	Magnesium-chelatase subunit chlI, chloroplast precursor	Metabolism.Primary metabolism.Cofactor metabolism.Tetrapyrrole metabolism.Chlorophyll metabolism.Chlorophyll biosynthesis
VIT_17s0000g00900					-1.618		19.3	tetrapyrrole synthesis.GSA	Symbols: GSA1 | GSA1 (GLUTAMATE-1-SEMIALDEHYDE-2,1-AMINOMUTASE); glutamate-1-semialdehyde 2,1-aminomutase | chr5:25451875-25453841 FORWARD	Glutamate 1-semialdehyde aminotransferase	Metabolism.Primary metabolism.Cofactor metabolism.Tetrapyrrole metabolism
VIT_14s0006g01410						-1.16853	2.2.1.1	major CHO metabolism.degradation.sucrose.fructokinase	pfkB-type carbohydrate kinase family protein | chr1:24778271-24780629 FORWARD	fructokinase-2	Metabolism.Primary metabolism.Carbohydrate metabolism.Monosaccharide metabolism.Fructose and mannose metabolism
VIT_18s0001g14230			-3.50859				2.2.1.4	major CHO metabolism.degradation.sucrose.hexokinase	Symbols: HXK3 | HXK3 (HEXOKINASE 3); ATP binding / fructokinase/ glucokinase/ hexokinase | chr1:17616107-17618894 REVERSE	Hexokinase	Metabolism.Primary metabolism.Carbohydrate metabolism.Glycolysis Gluconeogenesis
VIT_11s0016g03070						-0.924376	2.2.1.4	major CHO metabolism.degradation.sucrose.hexokinase	Symbols: ATHXK1, GIN2, HXK1 | HXK1 (HEXOKINASE 1); ATP binding / fructokinase/ glucokinase/ hexokinase | chr4:14352037-14355103 REVERSE	Hexokinase-2	Metabolism.Primary metabolism.Carbohydrate metabolism.Glycolysis Gluconeogenesis
VIT_05s0077g01930			2.80304				2.2.1.5	major CHO metabolism.degradation.sucrose.Susy	Symbols: SUS2, SSA, ATSUS2 | SUS2 (SUCROSE SYNTHASE 2); UDP-glycosyltransferase/ sucrose synthase/ transferase, transferring glycosyl groups | chr5:19943282-19947189 REVERSE	Sucrose synthase	Metabolism.Primary metabolism.Carbohydrate metabolism.Polysaccharide metabolism.Starch and sucrose metabolism
VIT_10s0003g00250		0.740151					2.2.2.2	major CHO metabolism.degradation.starch.starch phosphorylase	Symbols: ATPHS2, PHS2 | PHS2 (ALPHA-GLUCAN PHOSPHORYLASE 2); phosphorylase/ transferase, transferring glycosyl groups | chr3:17301394-17306446 REVERSE	Glucan phosphorylase	Metabolism.Primary metabolism.Carbohydrate metabolism.Polysaccharide metabolism.Starch and sucrose metabolism.Starch biosynthesis catabolism.Starch catabolism
VIT_05s0062g00890		-2.28415					2.2.2.3	major CHO metabolism.degradation.starch.glucan water dikinase	Symbols: PWD, OK1, ATGWD3 | ATGWD3; carbohydrate kinase/ catalytic/ phosphoglucan, water dikinase | chr5:9261580-9267729 FORWARD	Alpha-glucan water dikinase isoform 3, Chloroplast	Transport overview.Accessory factors involved in transport.Auxiliary transport proteins.Phosphotransferase System Enzyme I
VIT_07s0031g01540						-1.03452	2.2.2.4	major CHO metabolism.degradation.starch.D enzyme	Symbols: DPE1 | DPE1 (DISPROPORTIONATING ENZYME); 4-alpha-glucanotransferase/ catalytic/ cation binding | chr5:25925173-25928848 REVERSE	4-alpha-glucanotransferase	Metabolism.Primary metabolism.Carbohydrate metabolism.Polysaccharide metabolism.Starch and sucrose metabolism.Starch biosynthesis catabolism.Starch branching
VIT_01s0011g00950		-0.847793					20.1	stress.biotic	Symbols: RPM1, RPS3 | RPM1 (RESISTANCE TO P. SYRINGAE PV MACULICOLA 1); nucleotide binding / protein binding | chr3:2225952-2229024 REVERSE	RPM1 (resistance to p. syringae pv maculicola 1)	Response to stimulus.Stress response.Biotic stress response.Plant-pathogen interaction
VIT_05s0094g00240				2.31005			20.1	stress.biotic	Symbols: ATEP3, ATCHITIV, CHIV | ATEP3; chitinase | chr3:20145910-20147063 FORWARD	Chitinase, class IV [Vitis vinifera]	Metabolism.Primary metabolism.Carbohydrate metabolism.Monosaccharide metabolism.Amino sugar metabolism
VIT_06s0004g00980			-1.97911				20.1.7	stress.biotic.PR-proteins	disease resistance response | chr1:20597869-20598708 REVERSE	Dirigent protein pDIR9	Response to stimulus.Stress response.Biotic stress response
VIT_13s0064g01790				-2.75322			20.1.7	stress.biotic.PR-proteins	disease resistance protein (NBS-LRR class), putative | chr3:4857940-4861247 FORWARD	R protein MLA10	Response to stimulus.Stress response.Biotic stress response.Plant-pathogen interaction.R proteins from Plant-pathogen interaction
VIT_18s0089g00010					-1.59527		20.1.7	stress.biotic.PR-proteins	disease resistance protein-related / LRR protein-related | chr1:12177777-12179413 FORWARD	Disease resistance protein	Diverse functions.Gene family with diverse functions.NBS-LRR superfamily
VIT_02s0025g04290				2.29706			20.2	stress.abiotic	Symbols: ATOSM34 | ATOSM34 (osmotin 34) | chr4:7024856-7026146 REVERSE	Thaumatin	Response to stimulus.Stress response
VIT_02s0025g04330					3.05446		20.2	stress.abiotic	Symbols: ATOSM34 | ATOSM34 (osmotin 34) | chr4:7024856-7026146 REVERSE	Thaumatin VVTL1 [Vitis vinifera]	Response to stimulus.Stress response
VIT_08s0058g00210	2.17527						20.2.1	stress.abiotic.heat	Symbols: HSP18.2 | HSP18.2 (heat shock protein 18.2) | chr5:24062577-24063277 FORWARD	Chaperone	Metabolism.Primary metabolism.Protein metabolism and modification.Protein folding.Chaperone-mediated protein folding
VIT_16s0098g01060			4.99665				20.2.1	stress.abiotic.heat	Symbols: HSP21 | HSP21 (HEAT SHOCK PROTEIN 21) | chr4:13818870-13819971 REVERSE	Heat shock protein 26a, chloroplast	Metabolism.Primary metabolism.Protein metabolism and modification.Protein folding.Chaperone-mediated protein folding.HSP-mediated protein folding		Poly-adenylate binding protein, unique domain
VIT_05s0020g03330			4.04103				20.2.1	stress.abiotic.heat	Symbols: HSP70T-2 | HSP70T-2 (HEAT-SHOCK PROTEIN 70T-2); ATP binding | chr2:13651510-13653920 REVERSE	Heat shock protein 70	Metabolism.Primary metabolism.Protein metabolism and modification.Protein folding.Chaperone-mediated protein folding.HSP-mediated protein folding
VIT_15s0046g01560			4.02871				20.2.1	stress.abiotic.heat	Symbols: BAG6, ATBAG6 | BAG6 (BCL-2-ASSOCIATED ATHANOGENE 6); calmodulin binding / protein binding | chr2:18986133-18989947 FORWARD	Unknown protein	Unknown
VIT_02s0154g00480			3.21915				20.2.1	stress.abiotic.heat	Symbols: ATHSP23.6-MITO | ATHSP23.6-MITO (MITOCHONDRION-LOCALIZED SMALL HEAT SHOCK PROTEIN 23.6) | chr4:12917017-12918053 FORWARD	Heat shock protein MTSHP	Metabolism.Primary metabolism.Protein metabolism and modification.Protein folding.Chaperone-mediated protein folding.HSP-mediated protein folding
VIT_01s0010g02290			2.87514				20.2.1	stress.abiotic.heat	Symbols: HSP21 | HSP21 (HEAT SHOCK PROTEIN 21) | chr4:13818870-13819971 REVERSE	Heat shock protein 26a, chloroplast	Metabolism.Primary metabolism.Protein metabolism and modification.Protein folding.Chaperone-mediated protein folding.HSP-mediated protein folding
VIT_18s0089g01270			2.64494				20.2.1	stress.abiotic.heat	Symbols: ATHSP22.0 | ATHSP22.0 | chr4:6370343-6371291 FORWARD	Heat shock protein precursor 22.0 kDa class IV	Metabolism.Primary metabolism.Protein metabolism and modification.Protein folding.Chaperone-mediated protein folding.HSP-mediated protein folding
VIT_13s0019g02930			2.59437				20.2.1	stress.abiotic.heat	Symbols: HSP18.2 | HSP18.2 (heat shock protein 18.2) | chr5:24062577-24063277 FORWARD	Heat shock protein 17.6 kDa class I	Metabolism.Primary metabolism.Protein metabolism and modification.Protein folding.Chaperone-mediated protein folding.HSP-mediated protein folding
VIT_04s0008g01590			2.47187				20.2.1	stress.abiotic.heat	Symbols: HSP17.6II | HSP17.6II (17.6 KDA CLASS II HEAT SHOCK PROTEIN) | chr5:3882237-3882938 REVERSE	Heat shock protein 17.6 kDa class II	Metabolism.Primary metabolism.Protein metabolism and modification.Protein folding.Chaperone-mediated protein folding.HSP-mediated protein folding
VIT_06s0004g05770			2.11472				20.2.1	stress.abiotic.heat	17.6 kDa class I small heat shock protein (HSP17.6B-CI) | chr2:12633091-12633805 REVERSE	Heat shock protein 17.6 kDa class I	Metabolism.Primary metabolism.Protein metabolism and modification.Protein folding.Chaperone-mediated protein folding.HSP-mediated protein folding
VIT_04s0008g01530			1.99134				20.2.1	stress.abiotic.heat	Symbols: HSP17.6II | HSP17.6II (17.6 KDA CLASS II HEAT SHOCK PROTEIN) | chr5:3882237-3882938 REVERSE	Small molecular heat shock protein 17.5	Metabolism.Primary metabolism.Protein metabolism and modification.Protein folding.Chaperone-mediated protein folding.HSP-mediated protein folding
VIT_06s0080g01230			1.8332				20.2.1	stress.abiotic.heat	Symbols: ATJ3, ATJ | ATJ3; protein binding | chr3:15868794-15871256 REVERSE	DnaJ homolog, subfamily A, member 2	Transport overview.Primary Active Transporters.P-P-bond hydrolysis-driven transporters.General Secretory Pathway (Sec)
VIT_13s0019g03170			1.76237				20.2.1	stress.abiotic.heat	Symbols: ATHSP17.4, HSP17.4 | ATHSP17.4 | chr3:16984118-16984841 REVERSE	Heat shock protein 16.9 kDa class I	Metabolism.Primary metabolism.Protein metabolism and modification.Protein folding.Chaperone-mediated protein folding.HSP-mediated protein folding
VIT_09s0002g00640			1.72231				20.2.1	stress.abiotic.heat	17.4 kDa class III heat shock protein (HSP17.4-CIII) | chr1:20179422-20180281 REVERSE	Small heat stress protein class CIII	Metabolism.Primary metabolism.Protein metabolism and modification.Protein folding.Chaperone-mediated protein folding.HSP-mediated protein folding
VIT_04s0008g05870			1.43353				20.2.1	stress.abiotic.heat	Symbols: HSP98.7, CLPB-M, CLPB4 | CLPB4 (CASEIN LYTIC PROTEINASE B4); ATP binding / ATPase/ nucleoside-triphosphatase/ nucleotide binding / protein binding | chr2:10697703-10702152 REVERSE	CLPB-M/CLPB4/HSP98.7	Transport overview.Incompletely characterized transport systems.Recognized transporters of unknown biochemical mechanism.Type VI Symbiosis/Virulence Sec Ptw
VIT_12s0057g00670			1.38014				20.2.1	stress.abiotic.heat	ATP binding | chr3:2479548-2484194 FORWARD	Heat shock protein 90C	Metabolism.Primary metabolism.Protein metabolism and modification.Protein folding.Chaperone-mediated protein folding.HSP-mediated protein folding
VIT_03s0097g00530			1.35472				20.2.1	stress.abiotic.heat	Symbols: MTHSC70-2, HSC70-5 | MTHSC70-2 (MITOCHONDRIAL HSP70 2); ATP binding | chr5:2975548-2978750 FORWARD	Molecular chaperone DnaK	Metabolism.Primary metabolism.Nucleobase, nucleoside, nucleotide, nucleic acid metabolism.Nucleic acid metabolism.RNA metabolism.RNA catabolism
VIT_08s0007g00130			1.06441				20.2.1	stress.abiotic.heat	Symbols: HSP70 | HSP70 (heat shock protein 70); ATP binding | chr3:3991261-3993792 REVERSE	Heat shock protein 70	Metabolism.Primary metabolism.Protein metabolism and modification.Protein folding.Chaperone-mediated protein folding.HSP-mediated protein folding
VIT_09s0002g04680				1.15171			20.2.1	stress.abiotic.heat	Symbols: HSP91 | HSP91; ATP binding | chr1:30063478-30067547 REVERSE	Heat shock protein 91	Metabolism.Primary metabolism.Protein metabolism and modification.Protein folding.Chaperone-mediated protein folding.HSP-mediated protein folding
VIT_13s0019g02780					1.5334		20.2.1	stress.abiotic.heat	Symbols: ATHSP17.4, HSP17.4 | ATHSP17.4 | chr3:16984118-16984841 REVERSE	Heat shock protein 17.6 kDa class I	Metabolism.Primary metabolism.Protein metabolism and modification.Protein folding.Chaperone-mediated protein folding.HSP-mediated protein folding
VIT_17s0000g03310					-0.868048		20.2.1	stress.abiotic.heat	Symbols: cpHsc70-1 | cpHsc70-1 (chloroplast heat shock protein 70-1); ATP binding | chr4:12589988-12593630 FORWARD	Heat shock protein 70	Metabolism.Primary metabolism.Protein metabolism and modification.Protein folding.Chaperone-mediated protein folding.HSP-mediated protein folding
VIT_03s0038g04420						-1.2765	20.2.1	stress.abiotic.heat	DNAJ heat shock N-terminal domain-containing protein | chr4:18233485-18236064 REVERSE	DnaJ homolog, subfamily A, member 2	Transport overview.Primary Active Transporters.P-P-bond hydrolysis-driven transporters.General Secretory Pathway (Sec)
VIT_08s0040g02090						-1.61047	20.2.1	stress.abiotic.heat	Symbols: ATP58IPK | ATP58IPK (ARABIDOPSIS HOMOLOG OF MAMALLIAN P58IPK); binding / heat shock protein binding | chr5:750109-752805 FORWARD	DnaJ homolog, subfamily C, member 3	Transport overview.Primary Active Transporters.P-P-bond hydrolysis-driven transporters.General Secretory Pathway (Sec)
VIT_02s0012g00580	-1.78769						20.2.3	stress.abiotic.drought/salt	dehydration-responsive family protein | chr4:10012361-10015815 REVERSE	Ankyrin protein kinase	Diverse functions.Gene family with diverse functions.Ankyrin domain family
VIT_10s0003g04180			-1.16744				20.2.3	stress.abiotic.drought/salt	Symbols: ERD4 | ERD4 (early-responsive to dehydration 4) | chr1:10715665-10718997 FORWARD	Early-responsive to dehydration stress protein (ERD4)	Response to stimulus.Stress response.Abiotic stress response.Drought stress response
VIT_10s0116g00940			-1.39033				20.2.3	stress.abiotic.drought/salt	early-responsive to dehydration protein-related / ERD protein-related | chr4:11715824-11719792 REVERSE	Early-responsive to dehydration protein / ERD protein	Response to stimulus.Stress response.Abiotic stress response.Drought stress response
VIT_18s0001g01270			-4.86599				20.2.3	stress.abiotic.drought/salt	dehydration-responsive protein-related | chr5:25624037-25628559 FORWARD	Ankyrin	Diverse functions.Gene family with diverse functions.Ankyrin domain family
VIT_04s0008g03930					-2.1327		20.2.3	stress.abiotic.drought/salt	Symbols: RD22 | RD22; nutrient reservoir | chr5:8914233-8916800 REVERSE	RD22	Response to stimulus.Stress response.Abiotic stress response.Drought stress response
VIT_08s0007g08390		-1.23782					20.2.99	stress.abiotic.unspecified	ozone-responsive stress-related protein, putative | chr1:73931-74737 REVERSE	Ozone-responsive stress protein	Response to stimulus.Stress response.Abiotic stress response.Oxidative stress response
VIT_01s0026g00570			-1.18265				20.2.99	stress.abiotic.unspecified	Symbols: MLP423 | MLP423 (MLP-LIKE PROTEIN 423) | chr1:8500451-8501520 REVERSE	Bet v I allergen	Response to stimulus.Stress response.Biotic stress response
VIT_00s0527g00030			-3.54639				20.2.99	stress.abiotic.unspecified	Symbols: AGP31 | AGP31 (arabinogalactan-protein 31) | chr1:9889125-9890993 REVERSE	Arabinogalactan protein AGP31	Cellular process.Cellular component organization and biogenesis.Cell wall organization and biogenesis.Cell wall structural protein
VIT_01s0011g05190					-1.3936		20.2.99	stress.abiotic.unspecified	Symbols: MLP28 | MLP28 (MLP-LIKE PROTEIN 28) | chr1:26709947-26711462 REVERSE	Bet v I allergen	Response to stimulus.Stress response.Biotic stress response
VIT_18s0075g00210			-1.54046				21.1	redox.thioredoxin	Symbols: ATPDIL5-2, ATPDI8, PDI8 | ATPDIL5-2 (PDI-LIKE 5-2); protein disulfide isomerase | chr1:13156368-13158467 FORWARD	Protein disulfide isomerase (PDIL) protein	Metabolism.Primary metabolism.Protein metabolism and modification.Protein folding.Disulfide bond rearrangement
VIT_18s0001g02510					-1.61034		21.1	redox.thioredoxin	Symbols: ATPDIL1-1, ATPDI5, PDI5 | ATPDIL1-1 (PDI-LIKE 1-1); protein disulfide isomerase | chr1:7645700-7648841 FORWARD	Protein disulfide-isomerase A1	Metabolism.Primary metabolism.Protein metabolism and modification.Protein folding.Disulfide bond rearrangement
VIT_04s0008g06870					-1.73276		21.2	redox.ascorbate and glutathione	Symbols: AtMAPR2 | AtMAPR2 (Arabidopsis thaliana membrane-associated progesterone binding protein 2); heme binding | chr2:10609394-10612232 FORWARD	Cytochrome b5 domain-containing protein	Unclear
VIT_08s0040g03150						-0.954748	21.2.1	redox.ascorbate and glutathione.ascorbate	Symbols: APX2, APX1B | APX2 (ASCORBATE PEROXIDASE 2); L-ascorbate peroxidase | chr3:2956156-2958327 FORWARD	L-ascorbate peroxidase 1, cytosolic (APX1)	Metabolism.Primary metabolism.Organic acid metabolism.Ascorbate and aldarate metabolism
VIT_08s0007g05710					-1.09444		21.2.1.5	redox.ascorbate and glutathione.ascorbate.L-Galactono-1,4-lactone dehydrogenase	Symbols: ATGLDH | ATGLDH (L-GALACTONO-1,4-LACTONE DEHYDOROGENASE); L-gulono-1,4-lactone dehydrogenase/ galactonolactone dehydrogenase | chr3:17684444-17687620 FORWARD	L-Galactono-1,4-lactone dehydrogenase	Metabolism.Primary metabolism.Organic acid metabolism.Ascorbate and aldarate metabolism
VIT_07s0141g00390					1.24877		21.2.2	redox.ascorbate and glutathione.glutathione	Symbols: GR, EMB2360, ATGR2 | GR (GLUTATHIONE REDUCTASE); ATP binding / glutathione-disulfide reductase | chr3:20229744-20233182 REVERSE	Glutathione reductase (NADPH)	Metabolism.Primary metabolism.Amino acid metabolism.Glutamate metabolism
VIT_18s0122g01320			1.20978				21.6	redox.dismutases and catalases	Symbols: CAT2 | CAT2 (CATALASE 2); catalase | chr4:16700596-16703325 REVERSE	Catalase 3	Metabolism.Cellular metabolism.Methane metabolism
VIT_17s0000g04660					-1.27429		22.1.4	polyamine metabolism.synthesis.agmatine deiminase	Symbols: EMB1873, ATAIH | EMB1873 (EMBRYO DEFECTIVE 1873); agmatine deiminase | chr5:2628325-2631098 REVERSE	Agmatine deiminase	Metabolism.Primary metabolism.Amino acid metabolism.Arginine and proline metabolism.Urea cycle
VIT_06s0004g03360		-1.59244					23.1.1.1	nucleotide metabolism.synthesis.pyrimidine.carbamoyl phosphate synthetase	Symbols: CARB | CARB (CARBAMOYL PHOSPHATE SYNTHETASE B); ATP binding / carbamoyl-phosphate synthase/ catalytic | chr1:10468054-10472211 FORWARD	Carbamoyl phosphate synthase large subunit	Metabolism.Primary metabolism.Nucleobase, nucleoside, nucleotide, nucleic acid metabolism.Nucleotide metabolism.Pyrimidine metabolism
VIT_13s0139g00170					-1.22209		23.1.1.5	nucleotide metabolism.synthesis.pyrimidine.UMP Synthase	uridine 5-monophosphate synthase / UMP synthase (PYRE-F) (UMPS) | chr3:20168095-20170303 REVERSE	Orotidine-5'-phosphate decarboxylase.	Metabolism.Primary metabolism.Nucleobase, nucleoside, nucleotide, nucleic acid metabolism.Nucleotide metabolism.Pyrimidine metabolism
VIT_19s0085g00820	1.55792						23.1.2.30	nucleotide metabolism.synthesis.purine.IMP dehydrogenase	inosine-5-monophosphate dehydrogenase, putative | chr1:5590951-5593007 FORWARD	IMP dehydrogenase	Metabolism.Primary metabolism.Nucleobase, nucleoside, nucleotide, nucleic acid metabolism.Nucleotide metabolism.Purine metabolism
VIT_17s0000g01620	1.61701						23.3.1.3	nucleotide metabolism.salvage.phosphoribosyltransferases.upp	Symbols: AtUK/UPRT1 | AtUK/UPRT1 (Uridine kinase/Uracil phosphoribosyltransferase 1); ATP binding / kinase/ uracil phosphoribosyltransferase/ uridine kinase | chr5:16374908-16378652 FORWARD	Uridine/cytidine kinase 1	Metabolism.Primary metabolism.Nucleobase, nucleoside, nucleotide, nucleic acid metabolism.Nucleotide metabolism.Pyrimidine metabolism
VIT_09s0018g01600					-2.4475		23.3.3	nucleotide metabolism.salvage.NUDIX hydrolases	Symbols: atnudt3 | atnudt3 (Arabidopsis thaliana Nudix hydrolase homolog 3); hydrolase | chr1:29985176-29990388 FORWARD	Nudix hydrolase 3 (AtNUDT3)	Metabolism.Primary metabolism.Nucleobase, nucleoside, nucleotide, nucleic acid metabolism.Nudix hydrolase family
VIT_08s0007g09010					-0.855719		25	C1-metabolism	Symbols: ATSFGH, SFGH | SFGH (S-FORMYLGLUTATHIONE HYDROLASE); S-formylglutathione hydrolase/ hydrolase, acting on ester bonds | chr2:17323495-17325618 REVERSE	Esterase	Metabolism.Cellular metabolism.Methane metabolism
VIT_15s0024g00070					-1.25538		25.6	C1-metabolism.methylenetetrahydrofolate reductase	Symbols: MTHFR2 | MTHFR2 (METHYLENETETRAHYDROFOLATE REDUCTASE 2); methylenetetrahydrofolate reductase (NADPH) | chr2:18262210-18265346 FORWARD	Methylenetetrahydrofolate reductase 1 (AtMTHFR1)	Metabolism.Cellular metabolism.One-carbon metabolism
VIT_07s0005g04600			0.923759				26.11.1	misc.alcohol dehydrogenases	Symbols: HOT5, ADH2, GSNOR | HOT5 (sensitive to hot temperatures 5); S-(hydroxymethyl)glutathione dehydrogenase/ S-nitrosoglutathione reductase | chr5:17684191-17686528 FORWARD	Alcohol dehydrogenase class III	Metabolism.Primary metabolism.Carbohydrate metabolism.Glycolysis Gluconeogenesis
VIT_06s0004g01180					-1.89279		26.12	misc.peroxidases	peroxidase, putative | chr5:2079955-2081684 REVERSE	Peroxidase	Metabolism.Primary metabolism.Amino acid metabolism.Aromatic amino acid metabolism.Phenylalanine metabolism.Phenylalanine biosynthesis
VIT_12s0055g00290					-1.65621		26.2	misc.UDP glucosyl and glucoronyl transferases	UDP-glucoronosyl/UDP-glucosyl transferase family protein | chr3:7667027-7668724 FORWARD	Anthocyanidin 3-O-glucosyltransferase	Metabolism.Secondary metabolism.Phenylpropanoid metabolism.Flavonoid metabolism.Flavonoid biosynthesis.Anthocyanin biosynthesis.Anthocyanin-glycoside biosynthesis
VIT_02s0033g00130					-2.26989		26.2	misc.UDP glucosyl and glucoronyl transferases	UDP-glucoronosyl/UDP-glucosyl transferase family protein | chr5:4069577-4071227 REVERSE	Cis-zeatin O-beta-D-glucosyltransferase	Signaling.Hormone Signaling.Cytokinin Signaling.Cytokinin metabolism.Cytokinin inactivation by glycosylation
VIT_17s0000g04750					-2.65211		26.2	misc.UDP glucosyl and glucoronyl transferases	Symbols: UGT89B1 | UGT89B1 (UDP-GLUCOSYL TRANSFERASE 89B1); UDP-glycosyltransferase/ quercetin 3-O-glucosyltransferase/ quercetin 4-O-glucosyltransferase/ quercetin 7-O-glucosyltransferase/ transferase, transferring glycosyl groups / transferase, transferring hexosyl group | chr1:27784981-27786804 FORWARD	UDP-glycosyltransferase 89B2	Metabolism.Primary metabolism.Carbohydrate metabolism.Monosaccharide metabolism.Pentose glucuronate interconversion
VIT_15s0046g03530					-1.66522		26.22	misc.short chain dehydrogenase/reductase (SDR)	short-chain dehydrogenase/reductase (SDR) family protein | chr3:22662960-22664493 FORWARD	(+)-neomenthol dehydrogenase	Metabolism.Secondary metabolism.Terpenoid metabolism.Monoterpenoid metabolism.Monoterpenoid biosynthesis
VIT_14s0128g00100				1.91665			26.26.1	misc.aminotransferases.aminotransferase class IV family protein	aminotransferase class IV family protein | chr5:9678666-9682940 FORWARD	Aminotransferase class IV	Metabolism.Primary metabolism.Amino acid metabolism.Valine, leucine, and isoleucine metabolism.Valine, leucine, and isoleucine catabolism
VIT_10s0003g00620	-2.39703						26.28	misc.GDSL-motif lipase	GDSL-motif lipase/hydrolase family protein | chr5:18634079-18636699 FORWARD	Lipase GDSL	Unclear
VIT_12s0059g01590			-3.65384				26.28	misc.GDSL-motif lipase	GDSL-motif lipase/hydrolase family protein | chr2:1594673-1596349 FORWARD	Lipase GDSL	Unclear
VIT_09s0002g00550			-5.29766				26.28	misc.GDSL-motif lipase	Symbols: GLIP4 | GLIP4; carboxylesterase/ lipase | chr3:4734616-4735993 REVERSE	Lipase GDSL 1	Unclear
VIT_13s0064g01660			-1.70141				26.3	misc.gluco-, galacto- and mannosidases	Symbols: BGLU17 | BGLU17 (BETA GLUCOSIDASE 17); catalytic/ cation binding / hydrolase, hydrolyzing O-glycosyl compounds | chr2:18359734-18363088 FORWARD	Prunasin hydrolase isoform PHA precursor	Metabolism.Cellular metabolism.Amino acid derivative metabolism.Cyanoamino acid metabolism
VIT_14s0006g01790			-3.15357				26.3	misc.gluco-, galacto- and mannosidases	Symbols: BGLU44 | BGLU44 (B-S GLUCOSIDASE 44); (R)-amygdalin beta-glucosidase/ 4-methylumbelliferyl-beta-D-glucopyranoside beta-glucosidase/ beta-gentiobiose beta-glucosidase/ cellobiose glucosidase/ esculin beta-glucosidase/ hydrolase, hydrolyzing O-glycosyl compounds | chr3:6191557-6194452 FORWARD	Beta-mannosidase	Metabolism.Primary metabolism.Carbohydrate metabolism.Oligosaccharide metabolism.N-Glycan metabolism.N-Glycan catabolism
VIT_13s0064g00480				1.75828			26.3	misc.gluco-, galacto- and mannosidases	Symbols: BGLU17 | BGLU17 (BETA GLUCOSIDASE 17); catalytic/ cation binding / hydrolase, hydrolyzing O-glycosyl compounds | chr2:18359734-18363088 FORWARD	Beta-primeverosidase	Metabolism.single reactions
VIT_02s0033g01410					1.58063		26.3.1	misc.gluco-, galacto- and mannosidases.alpha-galactosidase	Symbols: HGL1 | HGL1 (heteroglycan glucosidase 1); hydrolase, hydrolyzing O-glycosyl compounds | chr3:8501813-8509584 FORWARD	Alpha-glucosidase 2	Metabolism.Primary metabolism.Carbohydrate metabolism.Monosaccharide metabolism.Galactose metabolism
VIT_14s0068g01110						0.630819	26.3.3	misc.gluco-, galacto- and mannosidases.alpha-mannosidase	glycosyl hydrolase family 38 protein | chr3:9816581-9823186 FORWARD	Alpha-mannosidase precursor lysosomal	Metabolism.Primary metabolism.Carbohydrate metabolism.Oligosaccharide metabolism.N-Glycan metabolism.N-Glycan catabolism
VIT_02s0025g01380					-1.30404		26.3.4	misc.gluco-, galacto- and mannosidases.endoglucanase	Symbols: AtGH9C2 | AtGH9C2 (Arabidopsis thaliana glycosyl hydrolase 9C2); carbohydrate binding / catalytic/ hydrolase, hydrolyzing O-glycosyl compounds | chr1:23911119-23915229 FORWARD	Endo-1,4-beta-glucanase	Cellular process.Cellular component organization and biogenesis.Cell wall organization and biogenesis.Cell wall metabolism.Cell wall catabolism.Cellulose catabolism
VIT_08s0007g06060				1.32299			26.4.1	misc.beta 1,3 glucan hydrolases.glucan endo-1,3-beta-glucosidase	Symbols: BG3 | BG3 (BETA-1,3-GLUCANASE 3); cellulase/ hydrolase, hydrolyzing O-glycosyl compounds | chr3:21181742-21183075 REVERSE	Beta 1-3 glucanase	Metabolism.Primary metabolism.Carbohydrate metabolism.Polysaccharide metabolism.Beta-1,3 glucan metabolism.Beta-1,3 glucan catabolism
VIT_08s0007g07560					-1.08886		26.4.1	misc.beta 1,3 glucan hydrolases.glucan endo-1,3-beta-glucosidase	glycosyl hydrolase family 17 protein | chr1:24054173-24056414 REVERSE	Glucan endo-1,3-beta-glucosidase 5 precursor	Metabolism.Primary metabolism.Carbohydrate metabolism.Polysaccharide metabolism.Starch and sucrose metabolism
VIT_09s0070g00310					-1.35362		26.4.1	misc.beta 1,3 glucan hydrolases.glucan endo-1,3-beta-glucosidase	glycosyl hydrolase family 17 protein | chr5:23505366-23507288 REVERSE	Glucan endo-1,3-beta-glucosidase 6 precursor	Metabolism.Primary metabolism.Carbohydrate metabolism.Polysaccharide metabolism.Starch and sucrose metabolism
VIT_09s0002g05110		-2.27756					26.5	misc.acyl transferases	Symbols: EMB2753 | EMB2753 (EMBRYO DEFECTIVE 2753); binding | chr1:30227485-30234981 REVERSE	EMB2753	Development.Reproductive development.Embryo development
VIT_00s0207g00010			-1.62625				26.5	misc.acyl transferases	transferase family protein | chr1:24317864-24319064 FORWARD	Anthranilate N-benzoyltransferase protein 1	Metabolism.Primary metabolism.Amino acid metabolism.Aromatic amino acid metabolism.Aromatic amino acid biosynthesis
VIT_04s0044g00270				1.21777			26.7	misc.oxidases - copper, flavone etc.	monooxygenase, putative (MO2) | chr4:18023121-18025027 FORWARD	Monooxygenase (MO3)	Unclear
VIT_10s0003g05420			-1.08373				26.8	misc.nitrilases, *nitrile lyases, berberine bridge enzymes, reticuline oxidases, troponine reductases	Symbols: MEE23, EDA28 | MEE23 (MATERNAL EFFECT EMBRYO ARREST 23); FAD binding / catalytic/ electron carrier/ oxidoreductase | chr2:14673840-14677270 REVERSE	S-2-hydroxy-acid oxidase, peroxisomal	Metabolism.Primary metabolism.Generation of metabolite precursors and energy.Glyoxylate and dicarboxylate metabolism
VIT_06s0004g05330					-1.66004		26.8	misc.nitrilases, *nitrile lyases, berberine bridge enzymes, reticuline oxidases, troponine reductases	tropinone reductase, putative / tropine dehydrogenase, putative | chr2:12582519-12584101 FORWARD	Tropinone reductase	Metabolism.Primary metabolism.Amino acid metabolism.Arginine and proline metabolism.Urea cycle
VIT_19s0015g02610			3.23628				26.9	misc.glutathione S transferases	Symbols: ATGSTU25 | ATGSTU25 (GLUTATHIONE S-TRANSFERASE TAU 25); glutathione transferase | chr1:5872145-5873086 FORWARD	Glutathione S-transferase 25 GSTU25	Metabolism.Primary metabolism.Coenzyme and prosthetic group metabolism.Peptide derived compounds biosynthesis.Glutathione metabolism
VIT_05s0049g01090				1.79905			26.9	misc.glutathione S transferases	Symbols: ATGSTU7, GST25 | ATGSTU7 (ARABIDOPSIS THALIANA GLUTATHIONE S-TRANSFERASE TAU 7); glutathione transferase | chr2:12617936-12618899 REVERSE	Glutathione S-transferase 25 GSTU7	Metabolism.Primary metabolism.Coenzyme and prosthetic group metabolism.Peptide derived compounds biosynthesis.Glutathione metabolism
VIT_01s0026g01340					-1.51006		26.9	misc.glutathione S transferases	Symbols: GST30, ATGSTU17, GST30B, ERD9 | ERD9 (EARLY-RESPONSIVE TO DEHYDRATION 9); glutathione transferase | chr1:3397081-3398358 REVERSE	Glutathione S-transferase 29 GSTU18	Metabolism.Primary metabolism.Coenzyme and prosthetic group metabolism.Peptide derived compounds biosynthesis.Glutathione metabolism
VIT_01s0011g01900					-1.66094		26.9	misc.glutathione S transferases	FUNCTIONS IN: molecular_function unknown; INVOLVED IN: response to cadmium ion; LOCATED IN: chloroplast; EXPRESSED IN: 23 plant structures; EXPRESSED DURING: 13 growth stages; CONTAINS InterPro DOMAIN/s: Glutathione S-transferase, predicted (InterPro:IPR016639), Glutathione S-transferase, C-terminal-like (InterPro:IPR010987), Glutathione S-transferase/chloride channel, C-terminal (InterPro:IPR017933), Thioredoxin-like fold (InterPro:IPR012336); BEST Arabidopsis thaliana protein match is: unknown protein (TAIR:AT5G45020.1); Has 1621 Blast hits to 1621 proteins in 489 species: Archae - 12; Bacteria - 905; Metazoa - 23; Fungi - 155; Plants - 57; Viruses - 0; Other Eukaryotes - 469 (source: NCBI BLink). | chr4:10784391-10786423 REVERSE	Glutathione S-transferase, C-terminal	Metabolism.Primary metabolism.Coenzyme and prosthetic group metabolism.Peptide derived compounds biosynthesis.Glutathione metabolism
VIT_08s0040g03100					-2.05053		26.9	misc.glutathione S transferases	In2-1 protein, putative | chr5:632796-635125 FORWARD	Glutathione S-transferase GSTO1	Metabolism.Primary metabolism.Coenzyme and prosthetic group metabolism.Peptide derived compounds biosynthesis.Glutathione metabolism
VIT_19s0093g00310					-5.00103		26.9	misc.glutathione S transferases	Symbols: ATGSTU19, GST8 | ATGSTU19 (GLUTATHIONE S-TRANSFERASE TAU 19); glutathione binding / glutathione transferase | chr1:29486413-29487906 REVERSE	Glutathione S-transferase 8 GSTU19	Metabolism.Primary metabolism.Coenzyme and prosthetic group metabolism.Peptide derived compounds biosynthesis.Glutathione metabolism
VIT_07s0104g01800						-1.55738	26.9	misc.glutathione S transferases	Symbols: ATGSTF13 | ATGSTF13; glutathione transferase | chr3:23217425-23218246 REVERSE	Glutathione S-transferase 13 GSTF13	Metabolism.Primary metabolism.Coenzyme and prosthetic group metabolism.Peptide derived compounds biosynthesis.Glutathione metabolism
VIT_18s0001g10170					-0.932957		27.1	RNA.processing	Symbols: PAB8, PABP8 | PAB8 (POLY(A) BINDING PROTEIN 8); RNA binding / translation initiation factor | chr1:18416480-18420047 FORWARD	PAB8 (poly(A) binding protein 8)	Metabolism.Primary metabolism.Nucleobase, nucleoside, nucleotide, nucleic acid metabolism.Nucleic acid metabolism.RNA metabolism.RNA processing
VIT_03s0063g00070					-1.30715		27.1	RNA.processing	Symbols: PAB8, PABP8 | PAB8 (POLY(A) BINDING PROTEIN 8); RNA binding / translation initiation factor | chr1:18416480-18420047 FORWARD	PAB8 (poly(A) binding protein 8)	Metabolism.Primary metabolism.Nucleobase, nucleoside, nucleotide, nucleic acid metabolism.Nucleic acid metabolism.RNA metabolism.RNA processing
VIT_04s0023g01450			1.43813				27.1.1	RNA.processing.splicing	Symbols: ATU2AF65A | ATU2AF65A; RNA binding / nucleic acid binding / nucleotide binding | chr4:17293992-17297722 REVERSE	Splicing factor U2AF 65 kDa subunit	Metabolism.Primary metabolism.Nucleobase, nucleoside, nucleotide, nucleic acid metabolism.Nucleic acid metabolism.RNA metabolism.RNA processing.mRNA processing.mRNA splicing
VIT_02s0087g00770		-0.746582					27.2	RNA.transcription	Symbols: ATRLI2, RLI2 | ATRLI2; transporter | chr4:10501200-10505217 FORWARD	ABC transporter E member 1	Transport overview.Macromolecule transport.Multidrug transport.Multidrug ABC transport
VIT_03s0038g04270					-1.73425		27.3.39	RNA.regulation of transcription.AtSR Transcription Factor family	Symbols: AKR2B | AKR2B (ANKYRIN REPEAT-CONTAINING 2B); protein binding / transcription regulator | chr2:7555630-7558038 FORWARD	Ankyrin repeat	Transport overview.Accessory factors involved in transport.Auxiliary transport proteins.Ankyrin
VIT_03s0038g04610			1.33056				27.3.67	RNA.regulation of transcription.putative transcription regulator	FtsJ-like methyltransferase family protein | chr4:13102679-13106780 REVERSE	FtsJ-like methyltransferase family	Metabolism.Primary metabolism.Nucleobase, nucleoside, nucleotide, nucleic acid metabolism.Nucleic acid metabolism.RNA metabolism.rRNA metabolism
VIT_03s0038g02130				1.47824			27.3.75	RNA.regulation of transcription.GRP	Symbols: ATGRP2B | ATGRP2B (GLYCINE-RICH PROTEIN 2B); DNA binding / nucleic acid binding / zinc ion binding | chr2:9036793-9037650 REVERSE	Cold shock protein-1	Regulation overview.Regulation of gene expression.Regulation of transcription.Transcription factor.CSD family transcription factor
VIT_01s0011g05230					-2.20236		27.3.99	RNA.regulation of transcription.unclassified	C2 domain-containing protein | chr1:26704130-26705236 FORWARD	GTPase activating protein	Signaling.Signaling pathway.G-protein signaling pathway
VIT_16s0039g01860		0.805885					27.4	RNA.RNA binding	RNA recognition motif (RRM)-containing protein | chr4:9862446-9864663 REVERSE	RNA recognition motif (RRM)-containing protein	Unknown
VIT_14s0066g00480					1.31711		27.4	RNA.RNA binding	RNA recognition motif (RRM)-containing protein | chr5:16225376-16227709 FORWARD	Heterogeneous nuclear ribonucleoprotein A1/A3	Metabolism.Primary metabolism.Nucleobase, nucleoside, nucleotide, nucleic acid metabolism.Nucleic acid metabolism.RNA metabolism.RNA processing.mRNA processing.mRNA splicing
VIT_14s0066g00140					1.19837		27.4	RNA.RNA binding	Symbols: RBP31, ATRBP31, CP31, ATRBP33 | RBP31 (31-KDA RNA BINDING PROTEIN); RNA binding / poly(U) binding | chr4:12766030-12768040 REVERSE	RNA-binding protein RBP31	Transport overview.Primary Active Transporters.P-P-bond hydrolysis-driven transporters.Nuclear mRNA Exporter
VIT_10s0003g03860					1.12486		27.4	RNA.RNA binding	KH domain-containing protein | chr5:18723116-18726200 REVERSE	KH domain-containing protein	Unknown
VIT_04s0008g00820					-1.42165		27.4	RNA.RNA binding	KH domain-containing protein | chr2:11071651-11075669 REVERSE	KH domain-containing protein	Unknown
VIT_08s0040g01760						-2.00423	27.4	RNA.RNA binding	29 kDa ribonucleoprotein, chloroplast, putative / RNA-binding protein cp29, putative | chr2:15634525-15636409 REVERSE	Ribonucleoprotein (CP-RBP31)	Transport overview.Primary Active Transporters.P-P-bond hydrolysis-driven transporters.Nuclear mRNA Exporter
VIT_08s0007g04400	-1.11219						28.1	DNA.synthesis/chromatin structure	Symbols: LOS4 | LOS4 (LOW EXPRESSION OF OSMOTICALLY RESPONSIVE GENES 4); ATP-dependent helicase/ RNA helicase/ RNA-dependent ATPase | chr3:19687740-19690661 FORWARD	Low expression of osmotically responsive genes 1	Transport overview.Primary Active Transporters.P-P-bond hydrolysis-driven transporters.Nuclear mRNA Exporter
VIT_06s0004g04300						0.982187	28.1.3	DNA.synthesis/chromatin structure.histone	Symbols: HTB4 | HTB4; DNA binding | chr5:24127128-24127935 FORWARD	Histone H2B	Cellular process.Cellular component organization and biogenesis.Nucleus.Chromosome organization and biogenesis.Chromatin assembly
VIT_05s0049g00150			-2.05669				28.2	DNA.repair	SNF2 domain-containing protein / helicase domain-containing protein / RING finger domain-containing protein | chr5:17489327-17494830 FORWARD	SWI/SNF matrix-associated regulator of chromatin sbfamily A mber 3 3	Regulation overview.Regulation of gene expression.Regulation of transcription.Transcription factor.SNF2 family transcription factor
VIT_05s0029g01200		-1.912					29.1.10	protein.aa activation.methionine-tRNA ligase	methionine--tRNA ligase, putative / methionyl-tRNA synthetase, putative / MetRS, putative | chr4:7993155-7998515 REVERSE	Methionyl-tRNA synthetase	Metabolism.Primary metabolism.Amino acid metabolism.Methionine metabolism
VIT_17s0000g04630		-0.805598					29.1.20	protein.aa activation.phenylalanine-tRNA ligase	tRNA synthetase beta subunit family protein | chr1:27319688-27324037 REVERSE	Phenylalanyl-tRNA synthetase beta chain	Metabolism.Primary metabolism.Amino acid metabolism.Aromatic amino acid metabolism.Aromatic amino acid biosynthesis
VIT_01s0026g00340		-0.878296					29.1.3	protein.aa activation.threonine-tRNA ligase	threonyl-tRNA synthetase / threonine--tRNA ligase (THRRS) | chr5:9437297-9441779 FORWARD	Threonyl-tRNA synthetase	Metabolism.Primary metabolism.Amino acid metabolism.Glycine, serine, and threonine metabolism
VIT_04s0008g06220		-0.874655					29.2.1.2.1.11	protein.synthesis.ribosomal protein.eukaryotic.40S subunit.S11	Symbols: EMB1080 | EMB1080 (embryo defective 1080); structural constituent of ribosome | chr3:18140771-18142281 REVERSE	Ribosomal protein S11 (RPS11C) 40S	Metabolism.Primary metabolism.Protein metabolism and modification.Protein synthesis.Ribosome
VIT_16s0022g01590		-1.61625					29.2.1.2.1.13	protein.synthesis.ribosomal protein.eukaryotic.40S subunit.S13	Symbols: ATRPS13A, RPS13, PFL2 | ATRPS13A (ARABIDOPSIS THALIANA RIBOSOMAL PROTEIN S13A); structural constituent of ribosome | chr4:37084-38312 FORWARD	Ribosomal protein S13 (RPS13A) 40S	Metabolism.Primary metabolism.Protein metabolism and modification.Protein synthesis.Ribosome
VIT_07s0141g00710				-0.962812			29.2.1.2.1.15	protein.synthesis.ribosomal protein.eukaryotic.40S subunit.S15	Symbols: RPS15 | RPS15 (CYTOSOLIC RIBOSOMAL PROTEIN S15); structural constituent of ribosome | chr1:1141604-1143053 REVERSE	Ribosomal protein S15 (RPS15D) 40S	Metabolism.Primary metabolism.Protein metabolism and modification.Protein synthesis.Ribosome
VIT_18s0072g00060						-1.05478	29.2.1.2.1.18	protein.synthesis.ribosomal protein.eukaryotic.40S subunit.S18	Symbols: PFL, RPS18A, PFL1 | PFL (POINTED FIRST LEAVES); RNA binding / nucleic acid binding / structural constituent of ribosome | chr1:8067864-8069342 FORWARD	Ribosomal protein S18 (RPS18C) 40S	Metabolism.Primary metabolism.Protein metabolism and modification.Protein synthesis.Ribosome
VIT_17s0000g06980						-0.878653	29.2.1.2.1.19	protein.synthesis.ribosomal protein.eukaryotic.40S subunit.S19	40S ribosomal protein S19 (RPS19C) | chr5:24611086-24612427 FORWARD	Ribosomal protein S19 (RPS19C) 40S	Metabolism.Primary metabolism.Protein metabolism and modification.Protein synthesis.Ribosome
VIT_14s0030g01620					1.54668		29.2.1.2.1.24	protein.synthesis.ribosomal protein.eukaryotic.40S subunit.S24	40S ribosomal protein S24 (RPS24A) | chr3:1360882-1362295 FORWARD	Ribosomal protein S24 (RPS24A) 40S	Metabolism.Primary metabolism.Protein metabolism and modification.Protein synthesis.Ribosome
VIT_13s0101g00470					1.94174		29.2.1.2.1.25	protein.synthesis.ribosomal protein.eukaryotic.40S subunit.S25	40S ribosomal protein S25 (RPS25B) | chr2:9236523-9237746 FORWARD	Ribosomal protein S25 (RPS25E) 40S	Metabolism.Primary metabolism.Protein metabolism and modification.Protein synthesis.Ribosome
VIT_09s0002g00610					-1.67512		29.2.1.2.1.31	protein.synthesis.ribosomal protein.eukaryotic.40S subunit.SA	Symbols: P40, AP40, RP40, RPSAA | P40; structural constituent of ribosome | chr1:27242943-27244931 REVERSE	Ribosomal protein SA (RPSaB) 40S	Metabolism.Primary metabolism.Protein metabolism and modification.Protein synthesis.Ribosome
VIT_06s0004g07150		-0.729416					29.2.1.2.1.4	protein.synthesis.ribosomal protein.eukaryotic.40S subunit.S4	40S ribosomal protein S4 (RPS4D) | chr5:23619506-23621094 FORWARD	Ribosomal protein S4 (RPS4D) 40S	Metabolism.Primary metabolism.Protein metabolism and modification.Protein synthesis.Ribosome
VIT_05s0062g00120					5.33976		29.2.1.2.1.8	protein.synthesis.ribosomal protein.eukaryotic.40S subunit.S8	40S ribosomal protein S8 (RPS8A) | chr5:6851452-6853066 REVERSE	Ribosomal protein S8 (RPS8B) 40S	Metabolism.Primary metabolism.Protein metabolism and modification.Protein synthesis.Ribosome		Poly-adenylate binding protein, unique domain
VIT_19s0090g01570					4.348		29.2.1.2.1.8	protein.synthesis.ribosomal protein.eukaryotic.40S subunit.S8	40S ribosomal protein S8 (RPS8A) | chr5:6851452-6853066 REVERSE	Ribosomal protein S8 (RPS8A) 40S	Metabolism.Primary metabolism.Protein metabolism and modification.Protein synthesis.Ribosome
VIT_06s0004g08260	-1.62643						29.2.1.2.2.10	protein.synthesis.ribosomal protein.eukaryotic.60S subunit.L10	Symbols: SAC52 | SAC52 (SUPPRESSOR OF ACAULIS 52); structural constituent of ribosome | chr1:4888214-4889661 FORWARD	Ribosomal protein L10 (RPL10B) 60S	Metabolism.Primary metabolism.Protein metabolism and modification.Protein synthesis.Ribosome
VIT_14s0006g00820				-1.34615			29.2.1.2.2.13	protein.synthesis.ribosomal protein.eukaryotic.60S subunit.L13	Symbols: ATBBC1, BBC1, RSU2 | ATBBC1 (ARABIDOPSIS THALIANA BREAST BASIC CONSERVED 1); structural constituent of ribosome | chr3:18166769-18168580 REVERSE	Ribosomal protein L13 (RPL13D) 60S	Metabolism.Primary metabolism.Protein metabolism and modification.Protein synthesis.Ribosome
VIT_05s0049g01310		-1.86105					29.2.1.2.2.14	protein.synthesis.ribosomal protein.eukaryotic.60S subunit.L14	60S ribosomal protein L14 (RPL14A) | chr2:8813862-8815253 FORWARD	Ribosomal protein L14 (RPL14B) 60S	Metabolism.Primary metabolism.Protein metabolism and modification.Protein synthesis.Ribosome
VIT_01s0010g03380	-2.67739						29.2.1.2.2.17	protein.synthesis.ribosomal protein.eukaryotic.60S subunit.L17	60S ribosomal protein L17 (RPL17B) | chr1:25262159-25263789 FORWARD	Ribosomal protein L17 (RPL17B) 60S	Metabolism.Primary metabolism.Protein metabolism and modification.Protein synthesis.Ribosome
VIT_05s0077g02070	-1.61268						29.2.1.2.2.18	protein.synthesis.ribosomal protein.eukaryotic.60S subunit.L18	Symbols: RPL18 | RPL18 (RIBOSOMAL PROTEIN L18); structural constituent of ribosome | chr3:1621457-1623014 FORWARD	Ribosomal protein L18 (RPL18B) 60S	Metabolism.Primary metabolism.Protein metabolism and modification.Protein synthesis.Ribosome
VIT_14s0060g02310					1.75754		29.2.1.2.2.22	protein.synthesis.ribosomal protein.eukaryotic.60S subunit.L22	60S ribosomal protein L22-2 (RPL22B) | chr3:1614178-1615506 FORWARD	Ribosomal protein L22-2 (RPL22B) 60S	Metabolism.Primary metabolism.Protein metabolism and modification.Protein synthesis.Ribosome
VIT_05s0077g02290					1.68217		29.2.1.2.2.22	protein.synthesis.ribosomal protein.eukaryotic.60S subunit.L22	60S ribosomal protein L22-2 (RPL22B) | chr3:1614178-1615506 FORWARD	Ribosomal protein L22-2 (RPL22B) 60S	Metabolism.Primary metabolism.Protein metabolism and modification.Protein synthesis.Ribosome
VIT_07s0129g00090					4.00028		29.2.1.2.2.26	protein.synthesis.ribosomal protein.eukaryotic.60S subunit.L26	60S ribosomal protein L26 (RPL26A) | chr3:18504256-18504967 FORWARD	Ribosomal protein L26 (RPL26A) 60S	Metabolism.Primary metabolism.Protein metabolism and modification.Protein synthesis.Ribosome
VIT_13s0019g03970					-1.42262		29.2.1.2.2.80	protein.synthesis.ribosomal protein.eukaryotic.60S subunit.P0	60S acidic ribosomal protein P0 (RPP0A) | chr2:16708379-16710448 REVERSE	Ribosomal protein P0 (RPP0A) acidic 60S	Metabolism.Primary metabolism.Protein metabolism and modification.Protein synthesis.Ribosome
VIT_13s0067g00270					-1.56992		29.2.1.2.2.80	protein.synthesis.ribosomal protein.eukaryotic.60S subunit.P0	60S acidic ribosomal protein P0 (RPP0B) | chr3:2823090-2825114 REVERSE	Ribosomal protein P0 (RPP0A) acidic 60S	Metabolism.Primary metabolism.Protein metabolism and modification.Protein synthesis.Ribosome
VIT_04s0008g06770		-1.16855					29.2.3	protein.synthesis.initiation	eukaryotic translation initiation factor 4F, putative / eIF-4F, putative | chr5:23439500-23443781 FORWARD	Translation initiation factor eIF-4F	Metabolism.Primary metabolism.Protein metabolism and modification.Protein synthesis.Translation.Translational initiation
VIT_00s0880g00020				1.35363			29.2.3	protein.synthesis.initiation	eukaryotic translation initiation factor 3 subunit 7, putative / eIF-3 zeta, putative / eIF3d, putative | chr4:11216931-11219337 FORWARD	Translation initiation factor eIF-3 subunit 7	Metabolism.Primary metabolism.Protein metabolism and modification.Protein synthesis.Translation.Translational initiation
VIT_04s0008g01000				-0.692055			29.2.3	protein.synthesis.initiation	Symbols: EIF4A-2 | EIF4A-2; ATP-dependent helicase/ translation initiation factor | chr1:20259692-20262266 FORWARD	EIF-4A3	Metabolism.Primary metabolism.Nucleobase, nucleoside, nucleotide, nucleic acid metabolism.Nucleic acid metabolism.RNA metabolism.RNA processing.mRNA processing.mRNA splicing
VIT_09s0002g01760				-0.826511			29.2.3	protein.synthesis.initiation	Symbols: EIF4A-2 | EIF4A-2; ATP-dependent helicase/ translation initiation factor | chr1:20259692-20262266 FORWARD	EIF-4A3	Metabolism.Primary metabolism.Nucleobase, nucleoside, nucleotide, nucleic acid metabolism.Nucleic acid metabolism.RNA metabolism.RNA processing.mRNA processing.mRNA splicing
VIT_01s0010g03240				-2.18656			29.2.3	protein.synthesis.initiation	Symbols: EIF3K, TIF3K1, ATTIF3K1 | EIF3K (EUKARYOTIC TRANSLATION INITIATION FACTOR 3K); translation initiation factor | chr4:16038867-16040711 REVERSE	Translation initiation factor 3 subunit K	Metabolism.Primary metabolism.Protein metabolism and modification.Protein synthesis.Translation.Translational initiation
VIT_14s0006g01990					5.21915		29.2.3	protein.synthesis.initiation	eukaryotic translation initiation factor 5, putative / eIF-5, putative | chr1:13898210-13900831 REVERSE	Translation initiation factor eIF-5	Metabolism.Primary metabolism.Protein metabolism and modification.Protein synthesis.Translation.Translational initiation
VIT_15s0046g01500					1.78943		29.2.3	protein.synthesis.initiation	eukaryotic translation initiation factor 1A, putative / eIF-1A, putative / eIF-4C, putative | chr2:1574592-1575863 REVERSE	Translation initiation factor eIF-1A	Metabolism.Primary metabolism.Protein metabolism and modification.Protein synthesis.Translation.Translational initiation
VIT_14s0066g00220						-0.750315	29.2.4	protein.synthesis.elongation	Symbols: ATRAB8D, ATRABE1B | ATRABE1B (ARABIDOPSIS RAB GTPASE HOMOLOG E1B); GTP binding / GTPase/ translation elongation factor | chr4:10989952-10991709 FORWARD	Elongation factor EF-Tu RABE1B	Response to stimulus.Stress response.Biotic stress response.Plant-pathogen interaction
VIT_12s0035g01130						-0.76134	29.2.4	protein.synthesis.elongation	elongation factor 1B-gamma, putative / eEF-1B gamma, putative | chr1:21377615-21380378 FORWARD	Elongation factor 1-gamma	Metabolism.Primary metabolism.Protein metabolism and modification.Protein synthesis.Translation.Translational elongation
VIT_06s0004g03240						-1.5327	29.2.4	protein.synthesis.elongation	elongation factor 1-alpha / EF-1-alpha | chr5:24288658-24291020 FORWARD	Elongation factor 1-alpha 1	Metabolism.Primary metabolism.Protein metabolism and modification.Protein synthesis.Translation.Translational elongation
VIT_13s0019g03920						-1.84808	29.2.4	protein.synthesis.elongation	elongation factor 1-alpha / EF-1-alpha | chr5:24288658-24291020 FORWARD	Elongation factor 1-alpha 1	Metabolism.Primary metabolism.Protein metabolism and modification.Protein synthesis.Translation.Translational elongation
VIT_05s0077g01430					-1.41049		29.3.1	protein.targeting.nucleus	Symbols: IMPA-2 | IMPA-2 (IMPORTIN ALPHA ISOFORM 2); binding / protein transporter | chr4:9133937-9137353 REVERSE	Importin alpha	Transport overview.Incompletely characterized transport systems.Recognized transporters of unknown biochemical mechanism.Nuclear pore complex
VIT_07s0005g01100					-1.77429		29.3.1	protein.targeting.nucleus	Symbols: IMPA-2 | IMPA-2 (IMPORTIN ALPHA ISOFORM 2); binding / protein transporter | chr4:9133937-9137353 REVERSE	Importin alpha	Transport overview.Incompletely characterized transport systems.Recognized transporters of unknown biochemical mechanism.Nuclear pore complex
VIT_14s0108g01650					-0.894316		29.3.2	protein.targeting.mitochondria	Symbols: MPPBETA | mitochondrial processing peptidase beta subunit, putative | chr3:365549-368911 FORWARD	Peptidase beta subunit, Mitochondrial	Metabolism.Primary metabolism.Protein metabolism and modification.Proteolysis.Peptidase-mediated proteolysis
VIT_09s0002g03200						-1.36707	29.3.2	protein.targeting.mitochondria	Symbols: MPPalpha | MPPalpha (mitochondrial processing peptidase alpha subunit); catalytic/ metal ion binding / metalloendopeptidase/ zinc ion binding | chr3:5599778-5602986 FORWARD	Peptidase alpha subunit, Mitochondrial	Metabolism.Primary metabolism.Protein metabolism and modification.Proteolysis.Peptidase-mediated proteolysis
VIT_13s0019g03400				-1.30766			29.3.4.1	protein.targeting.secretory pathway.ER	microsomal signal peptidase 25 kDa subunit, putative (SPC25) | chr2:16681474-16683640 REVERSE	Signal peptidase complex subunit 2	Metabolism.Primary metabolism.Amino acid metabolism.Lysine metabolism
VIT_05s0062g00130				1.66165			29.3.4.2	protein.targeting.secretory pathway.golgi	transport protein, putative | chr3:8513457-8517790 REVERSE	Protein transport protein Sec23A	Transport overview.Macromolecule transport.Protein transport.Protein coat
VIT_14s0066g02380					2.02534		29.3.4.4	protein.targeting.secretory pathway.plasma membrane	transducin family protein / WD-40 repeat family protein | chr2:12824451-12826684 FORWARD	Protein transport SEC13	Transport overview.Macromolecule transport.Protein transport.Protein coat
VIT_01s0127g00270	-1.45523						29.3.4.99	protein.targeting.secretory pathway.unspecified	signal recognition particle binding | chr5:1695730-1698124 REVERSE	Signal recognition particle receptor beta subunit	Metabolism.Primary metabolism.Protein metabolism and modification.Protein folding.Protein export
VIT_19s0014g01020					-2.22582		29.3.4.99	protein.targeting.secretory pathway.unspecified	protein transport protein sec61, putative | chr2:14462059-14464862 FORWARD	Protein transport protein Sec61 subunit alpha	Transport overview.Macromolecule transport.Protein transport.Tethering factors
VIT_01s0011g01490			1.18918				29.4	protein.postranslational modification	protein kinase family protein | chr2:14769708-14775035 FORWARD	Protein kinase	Signaling.Signaling pathway.Protein kinase
VIT_06s0004g00830					-1.54832		29.4	protein.postranslational modification	Symbols: PP2A-3, EP7 | PP2A-3 (PROTEIN PHOSPHATASE 2A-3); protein serine/threonine phosphatase | chr3:21635226-21639105 REVERSE	Serine/threonine protein phosphatase PP2A-4 catalytic subunit (PP2A4)	Signaling.Signaling pathway.Calcium sensors and Signaling
VIT_05s0124g00360					-1.09555		29.4.1.58	protein.postranslational modification.kinase.receptor like cytoplasmatic kinase VIII	serine/threonine protein kinase, putative | chr3:21932685-21935192 FORWARD	Protein kinase Pti1	Response to stimulus.Stress response.Biotic stress response.Plant-pathogen interaction
VIT_08s0217g00020	-1.1628						29.5	protein.degradation	Symbols: ATG2 | ATG2; aminopeptidase/ metalloexopeptidase | chr3:19211027-19213709 REVERSE	DNA-binding protein GBP16	Metabolism.Primary metabolism.Nucleobase, nucleoside, nucleotide, nucleic acid metabolism.Nucleic acid metabolism.DNA metabolism
VIT_06s0004g06870	-1.33368						29.5	protein.degradation	Symbols: ATG2 | ATG2; aminopeptidase/ metalloexopeptidase | chr3:19211027-19213709 REVERSE	Metallopeptidase M24	Metabolism.Primary metabolism.Coenzyme and prosthetic group metabolism.Biotin metabolism
VIT_18s0001g00510		-2.14314					29.5	protein.degradation	serine-type endopeptidase/ serine-type peptidase | chr1:28571130-28575036 FORWARD	Prolyl endopeptidase	Metabolism.Primary metabolism.Protein metabolism and modification.Proteolysis.Peptidase-mediated proteolysis
VIT_04s0023g01300			-2.19334				29.5	protein.degradation	Symbols: ATAPP1, APP1 | ATAPP1; N-1-naphthylphthalamic acid binding / aminopeptidase | chr4:17326617-17330208 FORWARD	Aminopeptidase P	Metabolism.Primary metabolism.Protein metabolism and modification.Proteolysis.Peptidase-mediated proteolysis
VIT_03s0063g00680				1.31617			29.5	protein.degradation	Symbols: ATPREP2 | ATPREP2 (ARABIDOPSIS THALIANA PRESEQUENCE PROTEASE 2); catalytic/ metal ion binding / metalloendopeptidase/ metallopeptidase/ zinc ion binding | chr1:18367594-18375381 REVERSE	Zinc metalloprotease pitrilysin sub A	Metabolism.Primary metabolism.Protein metabolism and modification.Proteolysis.Peptidase-mediated proteolysis
VIT_11s0016g02540				1.27463			29.5	protein.degradation	aminopeptidase/ manganese ion binding | chr4:14487894-14491525 FORWARD	Xaa-Pro dipeptidase	Metabolism.Primary metabolism.Protein metabolism and modification.Proteolysis.Peptidase-mediated proteolysis
VIT_04s0008g00510				-2.11792			29.5	protein.degradation	Symbols: DER1 | DER1 (DERLIN-1) | chr4:14444819-14447115 FORWARD	Derlin-1	Transport overview.Primary Active Transporters.P-P-bond hydrolysis-driven transporters.Endoplasmic Reticular Retrotranslocon
VIT_15s0046g02040				-2.16928			29.5	protein.degradation	Symbols: ATSTE24, STE24 | ATSTE24; endopeptidase/ metalloendopeptidase | chr4:545796-549261 FORWARD	CaaX processing zinc-metallo endoprotease	Metabolism.Primary metabolism.Protein metabolism and modification.Proteolysis.Peptidase-mediated proteolysis
VIT_11s0037g00180					-0.924851		29.5	protein.degradation	cytosol aminopeptidase family protein | chr4:15046457-15049373 REVERSE	Leucine aminopeptidase 3, chloroplast precursor	Metabolism.Primary metabolism.Protein metabolism and modification.Proteolysis.Peptidase proteins
VIT_00s0211g00060					-1.33876		29.5	protein.degradation	peptidase M3 family protein / thimet oligopeptidase family protein | chr5:26221932-26225903 FORWARD	Metalloendopeptidase	Metabolism.Primary metabolism.Protein metabolism and modification.Proteolysis.Peptidase-mediated proteolysis.Metallopeptidase-mediated proteolysis
VIT_13s0067g03300					-1.41336		29.5	protein.degradation	peptidase M1 family protein | chr5:4341948-4344671 REVERSE	Leukotriene A-4 hydrolase	Metabolism.Secondary metabolism
VIT_03s0038g04040					-1.81524		29.5	protein.degradation	aminoacylase, putative / N-acyl-L-amino-acid amidohydrolase, putative | chr4:17925180-17927097 FORWARD	Aminoacylase-1	Metabolism.Primary metabolism.Amino acid metabolism.Arginine and proline metabolism.Urea cycle
VIT_08s0007g02460					-2.89801		29.5	protein.degradation	aspartyl protease family protein | chr3:19465499-19467386 REVERSE	Aspartyl protease	Metabolism.Primary metabolism.Protein metabolism and modification.Proteolysis.Peptidase-mediated proteolysis
VIT_11s0103g00550			-1.9419				29.5.1	protein.degradation.subtilases	Symbols: SLP3 | SLP3; serine-type peptidase | chr2:8314005-8318596 REVERSE	Subtilisin-like serine protease 3	Transport overview.Channels and pores.ß-Barrel porins.Autotransporter
VIT_09s0002g01040			-2.00721				29.5.1	protein.degradation.subtilases	subtilase family protein | chr3:4658198-4660784 REVERSE	Subtilase	Metabolism.Primary metabolism.Protein metabolism and modification.Proteolysis.Peptidase-mediated proteolysis.Subtilase-mediated proteolysis
VIT_16s0022g02200			-2.35164				29.5.1	protein.degradation.subtilases	Symbols: ATSBT1.3, SBT1.3 | ATSBT1.3 (ARABIDOPSIS THALIANA SUBTILASE 1.3); identical protein binding / serine-type endopeptidase | chr5:21020207-21022781 FORWARD	Subtilase	Metabolism.Primary metabolism.Protein metabolism and modification.Proteolysis.Peptidase-mediated proteolysis.Subtilase-mediated proteolysis
VIT_06s0080g00150				1.50626			29.5.1	protein.degradation.subtilases	Symbols: AIR3 | AIR3; serine-type endopeptidase | chr2:1401268-1407745 REVERSE	Subtilisin-like proteinase AIR3	Metabolism.Primary metabolism.Protein metabolism and modification.Proteolysis.Peptidase-mediated proteolysis.Subtilase-mediated proteolysis
VIT_08s0040g01280				-1.51494			29.5.11	protein.degradation.ubiquitin	ubiquitin-associated (UBA)/TS-N domain-containing protein | chr3:21015371-21018157 FORWARD	Ubiquitin-associated (UBA)	Unclear
VIT_01s0011g03410					-1.63093		29.5.11.1	protein.degradation.ubiquitin.ubiquitin	Symbols: RAD23-3 | RAD23-3 (PUTATIVE DNA REPAIR PROTEIN RAD23-3); damaged DNA binding | chr3:532808-536342 REVERSE	DNA repair protein RAD23	Metabolism.Primary metabolism.Nucleobase, nucleoside, nucleotide, nucleic acid metabolism.Nucleic acid metabolism.DNA metabolism.DNA recombination and repair.repair.Nucleotide excision repair
VIT_01s0011g01960		0.876607					29.5.11.20	protein.degradation.ubiquitin.proteasom	20S proteasome alpha subunit B, putative | chr1:29796081-29798783 REVERSE	Proteasome 20S alpha subunit B	Metabolism.Primary metabolism.Protein metabolism and modification.Proteolysis.cytoplasmic and nuclear protein degradation.Ubiquitin-mediated proteolysis.Proteasome
VIT_18s0001g01120		-1.26556					29.5.11.20	protein.degradation.ubiquitin.proteasom	Symbols: EMB2719, HAP15 | EMB2719 (EMBRYO DEFECTIVE 2719); enzyme regulator | chr1:7001201-7004418 REVERSE	Proteasome 26S regulatory subunit S3 (RPN3)	Metabolism.Primary metabolism.Protein metabolism and modification.Proteolysis.cytoplasmic and nuclear protein degradation.Ubiquitin-mediated proteolysis.Proteasome
VIT_03s0038g02590		-1.29046					29.5.11.20	protein.degradation.ubiquitin.proteasom	Symbols: EMB2719, HAP15 | EMB2719 (EMBRYO DEFECTIVE 2719); enzyme regulator | chr1:7001201-7004418 REVERSE	Proteasome 26S regulatory subunit S3 (RPN3)	Metabolism.Primary metabolism.Protein metabolism and modification.Proteolysis.cytoplasmic and nuclear protein degradation.Ubiquitin-mediated proteolysis.Proteasome
VIT_05s0020g01180					-1.32882		29.5.11.20	protein.degradation.ubiquitin.proteasom	Symbols: RPT5A, ATS6A.2 | RPT5A (REGULATORY PARTICLE TRIPLE-A ATPASE 5A); ATPase/ calmodulin binding | chr3:1603400-1606231 FORWARD	Proteasome 26S AAA-ATPase subunit (RPT5a)	Metabolism.Primary metabolism.Protein metabolism and modification.Proteolysis.cytoplasmic and nuclear protein degradation.Ubiquitin-mediated proteolysis.Proteasome
VIT_18s0001g10820					-2.0891		29.5.11.20	protein.degradation.ubiquitin.proteasom	26S proteasome regulatory subunit, putative | chr5:7937669-7939575 FORWARD	Proteasome 26S regulatory subunit (RPN11)	Metabolism.Primary metabolism.Protein metabolism and modification.Proteolysis.cytoplasmic and nuclear protein degradation.Ubiquitin-mediated proteolysis.Proteasome
VIT_08s0007g01980					-2.15382		29.5.11.20	protein.degradation.ubiquitin.proteasom	Symbols: RPN8A, AE3, ATHMOV34 | RPN8A (RP NON-ATPASE SUBUNIT 8A) | chr5:1735730-1738492 FORWARD	Proteasome 26S regulatory subunit (RPN8)	Metabolism.Primary metabolism.Protein metabolism and modification.Proteolysis.cytoplasmic and nuclear protein degradation.Ubiquitin-mediated proteolysis.Proteasome
VIT_04s0008g04690						-0.648277	29.5.11.20	protein.degradation.ubiquitin.proteasom	Symbols: RPT6A, ATSUG1 | RPT6A (REGULATORY PARTICLE TRIPLE-A ATPASE 6A); ATPase | chr5:6752006-6755080 FORWARD	Proteasome 26S AAA-ATPase subunit (RPT6a)	Metabolism.Primary metabolism.Protein metabolism and modification.Proteolysis.cytoplasmic and nuclear protein degradation.Ubiquitin-mediated proteolysis.Proteasome
VIT_04s0023g03690						-3.6283	29.5.11.20	protein.degradation.ubiquitin.proteasom	Symbols: PAD2 | PAD2 (PROTEASOME ALPHA SUBUNIT D 2); endopeptidase/ peptidase/ threonine-type endopeptidase | chr5:26437170-26438764 REVERSE	Proteasome 20S alpha subunit D2 (PAD2) (PRS1) (PRC6)	Metabolism.Primary metabolism.Protein metabolism and modification.Proteolysis.cytoplasmic and nuclear protein degradation.Ubiquitin-mediated proteolysis.Proteasome
VIT_03s0038g02300						-4.16249	29.5.11.20	protein.degradation.ubiquitin.proteasom	Symbols: PAD2 | PAD2 (PROTEASOME ALPHA SUBUNIT D 2); endopeptidase/ peptidase/ threonine-type endopeptidase | chr5:26437170-26438764 REVERSE	Proteasome 20S alpha subunit D2 (PAD2) (PRS1) (PRC6)	Metabolism.Primary metabolism.Protein metabolism and modification.Proteolysis.cytoplasmic and nuclear protein degradation.Ubiquitin-mediated proteolysis.Proteasome
VIT_11s0016g05600			1.06086				29.5.11.4.2	protein.degradation.ubiquitin.E3.RING	zinc finger (ubiquitin-hydrolase) domain-containing protein | chr2:17574641-17577463 REVERSE	Zinc finger (ubiquitin-hydrolase) domain-containing	Regulation overview.Regulation of gene expression.Regulation of transcription.Transcription factor.Other zinc finger family transcription factor
VIT_04s0044g01620					-1.50321		29.5.11.4.2	protein.degradation.ubiquitin.E3.RING	copine-related | chr5:25606771-25609247 REVERSE	RGLG1 (ring Domain LIGASE1)	Signaling.Hormone Signaling.Auxin Signaling.Auxin transport
VIT_06s0009g00260			1.26105				29.5.11.4.3.2	protein.degradation.ubiquitin.E3.SCF.FBOX	Symbols: BSL3 | kelch repeat-containing serine/threonine phosphoesterase family protein | chr2:11629919-11636708 FORWARD	BSU1-like protein 3 BSL3	Signaling.Hormone Signaling.Brassinosteroid Signaling.Brassinosteroid-mediated Signaling pathway
VIT_19s0014g03920					-0.976381		29.5.11.5	protein.degradation.ubiquitin.ubiquitin protease	Symbols: UBP14, TTN6, ATUBP14 | UBP14 (UBIQUITIN-SPECIFIC PROTEASE 14); ubiquitin-specific protease | chr3:7202773-7208402 REVERSE	Ubiquitin-specific protease 14 (UBP14)	Metabolism.Primary metabolism.Protein metabolism and modification.Proteolysis.cytoplasmic and nuclear protein degradation.Ubiquitin-mediated proteolysis
VIT_06s0009g02230		-1.73274					29.5.3	protein.degradation.cysteine protease	Symbols: ATCYSB | cysteine protease inhibitor, putative / cystatin, putative | chr3:3960401-3961915 REVERSE	Cysteine protease inhibitor	Metabolism.Primary metabolism.Protein metabolism and modification.Proteolysis.Peptidase-mediated proteolysis
VIT_18s0041g00370		-4.68763					29.5.3	protein.degradation.cysteine protease	cysteine protease inhibitor, putative / cystatin, putative | chr5:19286450-19286995 REVERSE	Double strand break repair protein (XRCC4)	Metabolism.Primary metabolism.Nucleobase, nucleoside, nucleotide, nucleic acid metabolism.Nucleic acid metabolism.DNA metabolism.Non homologous end joining
VIT_07s0031g00050				-1.55569			29.5.3	protein.degradation.cysteine protease	Symbols: RD21, RD21A | RD21 (responsive to dehydration 21); cysteine-type endopeptidase/ cysteine-type peptidase | chr1:17282825-17285670 REVERSE	Cysteine proteinase	Metabolism.Primary metabolism.Protein metabolism and modification.Proteolysis.Peptidase-mediated proteolysis
VIT_17s0000g03990			-2.41117				29.5.4	protein.degradation.aspartate protease	aspartyl protease family protein | chr1:8959186-8960848 REVERSE	Aspartyl protease	Metabolism.Primary metabolism.Protein metabolism and modification.Proteolysis.Peptidase-mediated proteolysis
VIT_14s0128g00200					-4.98256		29.5.4	protein.degradation.aspartate protease	extracellular dermal glycoprotein, putative / EDGP, putative | chr1:787122-788651 FORWARD	7S globulin precursor, basic	Metabolism.Primary metabolism.Generation of metabolite precursors and energy.Storage proteins
VIT_08s0040g01130	-2.87917						29.5.5	protein.degradation.serine protease	Symbols: SCPL45 | SCPL45 (SERINE CARBOXYPEPTIDASE-LIKE 45 PRECURSOR); serine-type carboxypeptidase | chr1:9803865-9806896 REVERSE	Serine carboxypeptidase II	Metabolism.Primary metabolism.Protein metabolism and modification.Proteolysis.Peptidase-mediated proteolysis
VIT_13s0158g00080			-1.32005				29.5.5	protein.degradation.serine protease	Symbols: scpl40 | scpl40 (serine carboxypeptidase-like 40); serine-type carboxypeptidase | chr3:23438474-23441060 FORWARD	Serine carboxypeptidase	Metabolism.Primary metabolism.Protein metabolism and modification.Proteolysis.Peptidase-mediated proteolysis
VIT_01s0011g02000			-1.618				29.5.5	protein.degradation.serine protease	Symbols: scpl35 | scpl35 (serine carboxypeptidase-like 35); serine-type carboxypeptidase | chr5:2657151-2661416 FORWARD	Serine carboxypeptidase S10	Metabolism.Primary metabolism.Protein metabolism and modification.Proteolysis.Peptidase-mediated proteolysis
VIT_01s0011g02030			-2.29758				29.5.5	protein.degradation.serine protease	Symbols: scpl35 | scpl35 (serine carboxypeptidase-like 35); serine-type carboxypeptidase | chr5:2657151-2661416 FORWARD	Serine carboxypeptidase S10	Metabolism.Primary metabolism.Protein metabolism and modification.Proteolysis.Peptidase-mediated proteolysis
VIT_03s0091g01290					-1.32098		29.5.5	protein.degradation.serine protease	Symbols: scpl18 | scpl18 (serine carboxypeptidase-like 18); serine-type carboxypeptidase | chr1:12162349-12164700 REVERSE	Serine carboxypeptidase S10	Metabolism.Primary metabolism.Protein metabolism and modification.Proteolysis.Peptidase-mediated proteolysis
VIT_03s0088g00320			1.65174				29.5.7	protein.degradation.metalloprotease	Symbols: ATEGY3, EGY3 | EGY3 (ETHYLENE-DEPENDENT GRAVITROPISM-DEFICIENT AND YELLOW-GREEN-LIKE 3) | chr1:6149939-6152222 REVERSE	Peptidase M50	Metabolism.Primary metabolism.Protein metabolism and modification.Proteolysis.Peptidase-mediated proteolysis
VIT_12s0028g01600						-0.960781	29.5.7	protein.degradation.metalloprotease	Symbols: VAR2, FTSH2 | VAR2 (VARIEGATED 2); ATP-dependent peptidase/ ATPase/ metallopeptidase/ zinc ion binding | chr2:13174321-13177223 FORWARD	FtsH protease (VAR2)	Transport overview.Primary Active Transporters.P-P-bond hydrolysis-driven transporters.Endoplasmic Reticular Retrotranslocon
VIT_04s0008g01170						-3.26637	29.5.7	protein.degradation.metalloprotease	Symbols: ftsh4 | ftsh4 (FtsH protease 4); ATP-dependent peptidase/ ATPase/ metallopeptidase | chr2:11131578-11135345 REVERSE	FtsH protease that is localized to the mitochondrion	Transport overview.Primary Active Transporters.P-P-bond hydrolysis-driven transporters.Endoplasmic Reticular Retrotranslocon
VIT_14s0006g03200					-1.1709		29.6	protein.folding	chaperonin, putative | chr3:528574-532582 REVERSE	Chaperonin	Metabolism.Primary metabolism.Protein metabolism and modification.Protein folding.Chaperone-mediated protein folding
VIT_17s0000g03040						-1.03136	29.6	protein.folding	chaperonin, putative | chr3:6232126-6234060 FORWARD	Chaperonin	Metabolism.Primary metabolism.Protein metabolism and modification.Protein folding.Chaperone-mediated protein folding
VIT_18s0122g00890					-1.46164		29.7	protein.glycosylation	ribophorin I family protein | chr1:28658554-28661710 REVERSE	Oligosaccharyltransferase complex subunit alpha (ribophorin I)	Metabolism.Primary metabolism.Carbohydrate metabolism.Oligosaccharide metabolism.N-Glycan metabolism.N-Glycan biosynthesis
VIT_09s0054g00370		-0.960459					29.7.3	protein.glycosylation.mannosyl-oligosaccharide alpha-1,2-mannosidase	mannosyl-oligosaccharide 1,2-alpha-mannosidase, putative | chr1:19128144-19132318 REVERSE	Mannosyl-oligosaccharide 1,2-alpha-mannosidase IA	Metabolism.Primary metabolism.Carbohydrate metabolism.Oligosaccharide metabolism.N-Glycan metabolism.N-Glycan biosynthesis
VIT_01s0011g02150					1.56343		29.8	protein.assembly and cofactor ligation	Symbols: HCF136 | HCF136; protein binding | chr5:7778121-7780628 FORWARD	Photosystem II stability/assembly factor, chloroplast (HCF136)	Metabolism.Primary metabolism.Generation of metabolite precursors and energy.Photosynthesis.Photosystem II
VIT_16s0039g02540					1.1632		29.8	protein.assembly and cofactor ligation	Symbols: ENH1 | ENH1 (enhancer of sos3-1); electron carrier/ metal ion binding / protein binding | chr5:5649193-5651158 FORWARD	Rubredoxin	Metabolism.Primary metabolism.Lipid metabolism.Fatty acid metabolism
VIT_16s0100g00300			1.17548				3.3	minor CHO metabolism.sugar alcohols	sorbitol dehydrogenase, putative / L-iditol 2-dehydrogenase, putative | chr5:21111445-21113403 FORWARD	Sorbitol dehydrogenase	Metabolism.Primary metabolism.Carbohydrate metabolism.Monosaccharide metabolism.Fructose and mannose metabolism
VIT_14s0108g00270					0.900646		3.5	minor CHO metabolism.others	aldose 1-epimerase family protein | chr5:4908686-4910799 FORWARD	Aldose 1-epimerase	Metabolism.Primary metabolism.Carbohydrate metabolism.Glycolysis Gluconeogenesis
VIT_00s0375g00030			-2.284				3.8.2	minor CHO metabolism.galactose.alpha-galactosidases	Symbols: AtAGAL2 | AtAGAL2 (Arabidopsis thaliana ALPHA-GALACTOSIDASE 2); alpha-galactosidase/ catalytic/ hydrolase, hydrolyzing O-glycosyl compounds | chr5:2690879-2693538 REVERSE	Alpha-galactosidase	Metabolism.Primary metabolism.Carbohydrate metabolism.Monosaccharide metabolism.Galactose metabolism
VIT_10s0071g01100					-1.82782		3.8.2	minor CHO metabolism.galactose.alpha-galactosidases	Symbols: AtAGAL1 | AtAGAL1 (Arabidopsis thaliana ALPHA-GALACTOSIDASE 1); alpha-galactosidase/ catalytic/ hydrolase, hydrolyzing O-glycosyl compounds | chr5:2694677-2697724 REVERSE	Alpha-galactosidase precursor	Metabolism.Primary metabolism.Carbohydrate metabolism.Monosaccharide metabolism.Galactose metabolism
VIT_03s0017g01210					1.02228		30.1.1	signalling.in sugar and nutrient physiology	Symbols: EXL2 | EXL2 (EXORDIUM LIKE 2) | chr5:25703929-25705316 FORWARD	Phosphate-induced protein 1	Unclear
VIT_05s0020g04110					-2.16051		30.11	signalling.light	Symbols: ELIP1, ELIP | ELIP1 (EARLY LIGHT-INDUCABLE PROTEIN); chlorophyll binding | chr3:8084447-8085560 REVERSE	ELIP1 (early light-inducible protein)	Response to stimulus.Stress response.Abiotic stress response.Light stress response
VIT_18s0001g13570					1.95086		30.3	signalling.calcium	calcium-binding EF hand family protein | chr1:1484067-1486960 REVERSE	Calcium ion binding protein	Unknown
VIT_13s0156g00120					-1.47251		30.3	signalling.calcium	calcium-binding EF hand family protein | chr2:18309212-18309826 FORWARD	EF hand	Signaling.Signaling pathway.Calcium sensors and Signaling
VIT_13s0067g00900				2.39944			30.4.4	signalling.phosphinositides.phosphoinositide phospholipase C	Symbols: ATPLC2 | ATPLC2 (PHOSPHOLIPASE C 2); phospholipase C | chr3:2582362-2585851 REVERSE	Phosphoinositide-specific phospholipase C	Metabolism.Primary metabolism.Carbohydrate metabolism.Monosaccharide metabolism.Inositol phosphate metabolism
VIT_06s0004g04200	-1.30717						30.5	signalling.G-proteins	Ras-related GTP-binding family protein | chr5:24107215-24109251 REVERSE	RAB GTPase ARA3	Transport overview.Macromolecule transport.Protein transport.Tethering factors
VIT_18s0001g15090		-1.07659					30.5	signalling.G-proteins	Symbols: ATRAB18, ATRABC1, RAB18-1, RABC1, ATRAB-C1 | ATRAB18 (ARABIDOPSIS RAB GTPASE HOMOLOG B18); GTP binding | chr1:16646732-16648639 FORWARD	RAB GTPase RAB18	Cellular process.Cellular transport.Protein trafficking.Vesicle-mediated trafficking
VIT_08s0007g04750		-3.79112					30.5	signalling.G-proteins	Ras-related GTP-binding family protein | chr5:24107215-24109251 REVERSE	RAB GTPase ARA3	Transport overview.Macromolecule transport.Protein transport.Tethering factors
VIT_09s0002g04860			2.06505				30.5	signalling.G-proteins	Symbols: NIG | NIG (NSP (NUCLEAR SHUTTLE PROTEIN)-INTERACTING GTPASE); GTP binding / GTPase | chr4:7769770-7773666 REVERSE	GTPase activating protein	Signaling.Signaling pathway.G-protein signaling pathway
VIT_12s0028g02650			-2.67076				30.5	signalling.G-proteins	Symbols: AtRABA1f | AtRABA1f (Arabidopsis Rab GTPase homolog A1f); GTP binding | chr5:24484622-24485705 FORWARD	RAB GTPase RABA1F	Signaling.Signaling pathway.G-protein signaling pathway
VIT_09s0002g04220				-0.746481			30.5	signalling.G-proteins	Symbols: AtRABG3d | AtRABG3d (Arabidopsis Rab GTPase homolog G3d); GTP binding | chr1:19467969-19469586 REVERSE	Ras-related protein Rab-7A	Cellular process.Cellular transport.Protein trafficking.Vesicle-mediated trafficking
VIT_16s0013g00520				-0.948157			30.5	signalling.G-proteins	Symbols: RAB1C, ATRAB1C, ATRABD2C | ATRAB1C; GTP binding | chr4:9773548-9775607 REVERSE	RAB GTPase RAB1C	Cellular process.Cellular transport.Protein trafficking.Vesicle-mediated trafficking
VIT_07s0104g00520				-2.41518			30.5	signalling.G-proteins	Symbols: RANGAP1 | RANGAP1 (RAN GTPASE ACTIVATING PROTEIN 1); RAN GTPase activator/ protein binding | chr3:23324621-23326913 FORWARD	RANGAP1 (RAN GTPASE activating protein 1)	Transport overview.Nucleocytoplasmic transport.Nuclear pore complex
VIT_10s0003g00360					-1.00945		30.5	signalling.G-proteins	GTP binding / GTPase | chr5:18683364-18688707 FORWARD	Guanylate-binding	Signaling.Signaling pathway.G-protein signaling pathway
VIT_02s0025g01570					-1.24415		30.5	signalling.G-proteins	Symbols: ADL1, ADL1A, AG68, DRP1A, RSW9 | ADL1 (ARABIDOPSIS DYNAMIN-LIKE PROTEIN); GTP binding / GTPase/ protein binding | chr5:16820284-16824756 REVERSE	Dynamin-like protein 2b	Transport overview.Incompletely characterized transport systems.Putative transport protein.YbbM
VIT_13s0019g00520					-2.84973		30.5	signalling.G-proteins	Ras-related GTP-binding family protein | chr5:24107215-24109251 REVERSE	RAB GTPase ARA3	Transport overview.Macromolecule transport.Protein transport.Tethering factors
VIT_06s0004g05550						-2.09233	30.5	signalling.G-proteins	Symbols: ATRABA2B, RAB-A2B, ATRAB-A2B | ATRABA2B (ARABIDOPSIS RAB GTPASE HOMOLOG A2B); GTP binding / GTPase/ protein binding | chr1:2276270-2277154 FORWARD	RAB GTPase RABA2B	Cellular process.Cellular transport.Protein trafficking.Vesicle-mediated trafficking
VIT_15s0046g02010						-1.29123	30.6	signalling.MAP kinases	Symbols: ATMPK4, MPK4 | ATMPK4 (ARABIDOPSIS THALIANA MAP KINASE 4); MAP kinase/ kinase | chr4:567095-569088 FORWARD	MAPK (MPK4)	Signaling.Signaling pathway.Protein kinase.MAPK cascade
VIT_18s0001g07240					-1.74607		30.7	signalling.14-3-3 proteins	Symbols: GRF8, 14-3-3KAPPA, GF14 KAPPA | GRF8 (GENERAL REGULATORY FACTOR 8); protein binding / protein phosphorylated amino acid binding | chr5:26148201-26150342 REVERSE	14-3-3 protein GF14 kappa (GRF8)	Signaling.Signaling pathway.14-3-3 family interactome
VIT_17s0000g09230					-2.38746		30.99	signalling.unspecified	leucine-rich repeat family protein | chr5:1762405-1764678 REVERSE	Leucine-rich repeat family protein	Diverse functions.Gene family with diverse functions.NBS-LRR superfamily
VIT_11s0052g00670		-0.838086					31.1	cell.organisation	Symbols: VLN4, ATVLN4 | VLN4 (ARABIDOPSIS THALIANA VILLIN 4); actin binding | chr4:14753432-14760189 FORWARD	Villin	Cellular process.Cellular component organization and biogenesis.Cytoskeleton organization and biogenesis.Actin organization and biogenesis
VIT_15s0048g01890		-1.64659					31.1	cell.organisation	Symbols: PEX11C | PEX11C (PEROXIN 11C) | chr1:296001-298120 REVERSE	Peroxisomal biogenesis factor 11 (PEX11)	Cellular process.Cellular component organization and biogenesis.Organelle organization and biogenesis.Peroxisome organization and biogenesis
VIT_06s0004g05870			2.21283				31.1	cell.organisation	Symbols: TUB2 | TUB2; GTP binding / GTPase/ structural molecule | chr5:25181415-25183729 FORWARD	Tubulin beta-3 chain	Cellular process.Cellular component organization and biogenesis.Cytoskeleton organization and biogenesis.Microtubule organization and biogenesis
VIT_13s0106g00230			-1.20889				31.1	cell.organisation	ankyrin repeat family protein | chr3:6424135-6426471 REVERSE	Ankyrin	Diverse functions.Gene family with diverse functions.Ankyrin domain family
VIT_03s0088g00380				1.10626			31.1	cell.organisation	Symbols: TUA4 | TUA4; structural constituent of cytoskeleton | chr1:1356191-1358386 REVERSE	Tubulin alpha	Cellular process.Cellular component organization and biogenesis.Cytoskeleton organization and biogenesis.Microtubule organization and biogenesis
VIT_18s0001g05530					-1.50664		31.1	cell.organisation	Symbols: ANNAT1, OXY5, ATOXY5 | ANNAT1 (ANNEXIN ARABIDOPSIS 1); ATP binding / calcium ion binding / calcium-dependent phospholipid binding / copper ion binding / peroxidase/ protein homodimerization | chr1:13225197-13227195 FORWARD	Annexin 1 (ANN1)	Transport overview.Channels and pores.a-Type channels.Annexin
VIT_08s0007g06520					-1.53262		31.1	cell.organisation	Symbols: ACT2, ACT7 | ACT7 (ACTIN 7); structural constituent of cytoskeleton | chr5:3052097-3054614 FORWARD	Actin beta/gamma 1	Cellular process.Cellular component organization and biogenesis.Cytoskeleton organization and biogenesis.Actin organization and biogenesis
VIT_04s0044g00580					-1.60516		31.1	cell.organisation	Symbols: ACT2, ACT7 | ACT7 (ACTIN 7); structural constituent of cytoskeleton | chr5:3052097-3054614 FORWARD	Actin 7 (ACT7) / actin 2	Cellular process.Cellular component organization and biogenesis.Cytoskeleton organization and biogenesis.Actin organization and biogenesis
VIT_12s0178g00200						-5.66053	31.1	cell.organisation	Symbols: ACT2, ACT7 | ACT7 (ACTIN 7); structural constituent of cytoskeleton | chr5:3052097-3054614 FORWARD	Actin beta/gamma 1	Cellular process.Cellular component organization and biogenesis.Cytoskeleton organization and biogenesis.Actin organization and biogenesis
VIT_08s0040g01480		-0.70513					31.2	cell.division	cell division cycle protein 48, putative / CDC48, putative | chr3:19723351-19726672 FORWARD	Cell division cycle protein 48	Cellular process.Cell growth and death
VIT_19s0090g01320					-1.47245		31.2	cell.division	Symbols: FTSZ1-1, ATFTSZ1-1, CPFTSZ | FTSZ1-1; protein binding / structural molecule | chr5:22420652-22422649 REVERSE	Cell division protein FtsZ	Cellular process.Cell growth and death
VIT_13s0067g00870		-1.45679					31.3.1	cell.cycle.peptidylprolyl isomerase	peptidyl-prolyl cis-trans isomerase, putative / cyclophilin, putative / rotamase, putative | chr3:20743443-20745083 REVERSE	Peptidyl-prolyl cis-trans isomerase ROC7 (rotamase CyP 7)	Metabolism.Primary metabolism.Protein metabolism and modification.Protein folding.Peptidyl prolyl isomerase-mediated protein folding
VIT_00s0769g00010			2.18224				31.3.1	cell.cycle.peptidylprolyl isomerase	Symbols: ROF2, ATFKBP65 | peptidyl-prolyl cis-trans isomerase, putative / FK506-binding protein, putative | chr5:19690542-19693845 REVERSE	Peptidyl-prolyl cis-trans isomerase, FKBP-type	Metabolism.Primary metabolism.Protein metabolism and modification.Protein folding.Peptidyl prolyl isomerase-mediated protein folding
VIT_14s0081g00700			-1.57677				31.3.1	cell.cycle.peptidylprolyl isomerase	Symbols: ROC2 | ROC2 (ROTAMASE CYCLOPHILIN 2); cyclosporin A binding / peptidyl-prolyl cis-trans isomerase | chr3:20806749-20808152 REVERSE	Peptidyl-prolyl cis-trans isomerase A (cyclophilin A)	Metabolism.Primary metabolism.Protein metabolism and modification.Protein folding.Peptidyl prolyl isomerase-mediated protein folding
VIT_04s0023g03190				-1.02663			31.3.1	cell.cycle.peptidylprolyl isomerase	Symbols: PIN1AT | PIN1AT (PEPTIDYLPROLYL CIS/TRANS ISOMERASE, NIMA-INTERACTING 1); peptidyl-prolyl cis-trans isomerase | chr2:7842164-7843870 FORWARD	Peptidyl-prolyl cis-trans isomerase NIMA-interacting 1	Metabolism.Primary metabolism.Protein metabolism and modification.Protein folding.Peptidyl prolyl isomerase-mediated protein folding
VIT_04s0008g02320		-0.95414					31.4	cell.vesicle transport	coatomer beta subunit, putative / beta-coat protein, putative / beta-COP, putative | chr4:15264076-15267847 FORWARD	Coatomer subunit beta	Transport overview.Macromolecule transport.Protein transport.Protein coat
VIT_02s0087g00690		-0.976301					31.4	cell.vesicle transport	epsilon-adaptin, putative | chr1:11359642-11364288 FORWARD	Adapter-related protein complex 4 epsilon 1 sub	Transport overview.Macromolecule transport.Protein transport.Protein coat
VIT_01s0026g00310		-1.86887					31.4	cell.vesicle transport	Symbols: GAMMA-ADAPTIN 1, Gamma-ADR | GAMMA-ADAPTIN 1 (GAMMA-ADAPTIN 1); binding / clathrin binding / protein binding / protein transporter | chr1:8441171-8447519 FORWARD	Adaptor protein complex AP-1, gamma 1 subunit	Transport overview.Macromolecule transport.Protein transport.Protein coat
VIT_07s0031g02350			1.46383				31.4	cell.vesicle transport	heat shock protein binding | chr4:7512047-7517005 FORWARD	Heat shock protein binding	Metabolism.Primary metabolism.Protein metabolism and modification.Protein folding
VIT_06s0004g04930			-1.48586				31.4	cell.vesicle transport	Symbols: ORP3C | ORP3C (OSBP(OXYSTEROL BINDING PROTEIN)-RELATED PROTEIN 3C); oxysterol binding | chr5:23961575-23964824 FORWARD	Oxysterol binding protein	Unclear
VIT_17s0000g06580				-0.873151			31.4	cell.vesicle transport	Symbols: VTI11, ATVTI1A, ATVTI11, ZIG, SGR4, VTI1A | SGR4 (SHOOT GRAVITROPSIM 4); receptor | chr5:15821442-15823840 FORWARD	Vesicle transport v-SNARE 11	Cellular process.Cellular transport.Protein trafficking.Vesicle-mediated trafficking.SNARE interactions in vesicular transport
VIT_00s1613g00010				-1.19007			31.4	cell.vesicle transport	Symbols: SYP52, ATSYP52 | SYP52 (SYNTAXIN OF PLANTS 52); SNAP receptor | chr1:29946296-29948565 FORWARD	Syntaxin 52	Cellular process.Cellular transport.Protein trafficking.Vesicle-mediated trafficking.SNARE interactions in vesicular transport
VIT_14s0068g00800				-1.3919			31.4	cell.vesicle transport	Symbols: VAM3, ATVAM3, SYP22, ATSYP22, SGR3 | VAM3; SNAP receptor | chr5:19012021-19014004 REVERSE	Syntaxin 7	Cellular process.Cellular transport.Protein trafficking.Vesicle-mediated trafficking.SNARE interactions in vesicular transport
VIT_19s0014g00550					-1.08008		31.4	cell.vesicle transport	VHS domain-containing protein / GAT domain-containing protein | chr5:5548914-5551463 FORWARD	Vacuolar sorting-associated protein (Vps27)	Transport overview.Macromolecule transport.Protein transport.Tethering factors
VIT_12s0034g01870			2.23895				33.1	development.storage proteins	cupin family protein | chr1:2404037-2405943 REVERSE	Cupin	Unknown
VIT_06s0004g03260					-3.26004		33.1	development.storage proteins	cupin family protein | chr2:12178597-12181012 REVERSE	Cupin family protein	Metabolism.Primary metabolism.Generation of metabolite precursors and energy.Storage proteins
VIT_07s0151g00640					-4.97283		33.1	development.storage proteins	Symbols: PAP85 | PAP85; nutrient reservoir | chr3:8011724-8013902 REVERSE	Globulin-1 S allele precursor	Metabolism.Primary metabolism.Generation of metabolite precursors and energy.Storage proteins
VIT_09s0002g02200		-1.55596					33.99	development.unspecified	root hair defective 3 GTP-binding (RHD3) family protein | chr1:27446614-27450862 FORWARD	Root hair defective 3 GTP-binding (RHD3)	Signaling.Signaling pathway.G-protein signaling pathway
VIT_11s0037g01130		-1.73514					33.99	development.unspecified	Symbols: TET8 | TET8 (TETRASPANIN8) | chr2:10135605-10137561 REVERSE	TET8 (tetraspanin8)	Development.Senescence
VIT_14s0060g01680			1.04663				33.99	development.unspecified	Symbols: TPR3 | TPR3 (TOPLESS-RELATED 3) | chr5:9508718-9515396 REVERSE	TPR3 (topless-related 3)	Signaling.Hormone Signaling.Auxin Signaling.Auxin-mediated Signaling pathway
VIT_19s0085g01090			-1.84873				33.99	development.unspecified	Symbols: NUA | NUA (NUCLEAR PORE ANCHOR) | chr1:29819176-29832978 REVERSE	Nucleoprotein TPR	Transport overview.Incompletely characterized transport systems.Recognized transporters of unknown biochemical mechanism.Nuclear pore complex
VIT_01s0026g00360						0.816309	33.99	development.unspecified	nodulin MtN21 family protein | chr5:16082125-16084581 REVERSE	Nodulin MtN21 family	Transport overview.Electrochemical Potential-driven Transporters.Porters.Drug/Metabolite Transporter.Plant Drug/Metabolite Exporter
VIT_09s0002g00130		-1.79959					34.1	transport.p- and v-ATPases	Symbols: AHA10 | AHA10 (Autoinhibited H(+)-ATPase isoform 10); ATPase/ ATPase, coupled to transmembrane movement of ions, phosphorylative mechanism / cation-transporting ATPase | chr1:5904058-5908898 FORWARD	H(+)-ATPase AHA10 (autoinhibited H(+)-ATPase isoform 10)	Metabolism.Primary metabolism.Generation of metabolite precursors and energy.Electron transport.Respiratory-chain phosphorylation
VIT_17s0000g05540		-1.96506					34.1	transport.p- and v-ATPases	Symbols: AHA11 | AHA11 (Arabidopsis H(+)-ATPase 11); ATPase | chr5:25159230-25165209 FORWARD	H(+)-ATPase 11 AHA11	Metabolism.Primary metabolism.Generation of metabolite precursors and energy.Electron transport.Respiratory-chain phosphorylation
VIT_14s0068g01280					-2.62424		34.1	transport.p- and v-ATPases	Symbols: DET3, ATVHA-C | DET3 (DE-ETIOLATED 3); proton-transporting ATPase, rotational mechanism | chr1:4375515-4378514 FORWARD	V-type H+-transporting ATPase subunit C	Metabolism.Primary metabolism.Generation of metabolite precursors and energy.Electron transport.Respiratory-chain phosphorylation
VIT_03s0038g00790				-1.46989			34.1.1	transport.p- and v-ATPases.H+-transporting two-sector ATPase	vacuolar ATP synthase 16 kDa proteolipid subunit 5 / V-ATPase 16 kDa proteolipid subunit 5 (AVAP5) | chr2:7159629-7160892 REVERSE	V-type H+-transporting ATPase 16kDa proteolipid subunit	Metabolism.Primary metabolism.Generation of metabolite precursors and energy.Electron transport.Respiratory-chain phosphorylation
VIT_18s0001g01020		-2.2606					34.1.1.1	transport.p- and v-ATPases.H+-transporting two-sector ATPase.subunit B	vacuolar ATP synthase subunit B, putative / V-ATPase B subunit, putative / vacuolar proton pump B subunit, putative / V-ATPase 57 kDa subunit, putative | chr4:18010812-18015001 REVERSE	V-type H+-transporting ATPase subunit B	Metabolism.Primary metabolism.Generation of metabolite precursors and energy.Electron transport.Respiratory-chain phosphorylation
VIT_04s0008g02460		-2.06433					34.1.2	transport.p- and v-ATPases.H+-exporting ATPase	Symbols: AHA1, PMA, OST2 | AHA1 (ARABIDOPSIS H+ ATPASE 1); ATPase/ hydrogen-exporting ATPase, phosphorylative mechanism / protein binding | chr2:8221631-8227622 FORWARD	H+-transporting ATPase, Plasma membrane	Metabolism.Primary metabolism.Generation of metabolite precursors and energy.Electron transport.Respiratory-chain phosphorylation
VIT_11s0052g00620					-4.45502		34.1.2	transport.p- and v-ATPases.H+-exporting ATPase	Symbols: AHA1, PMA, OST2 | AHA1 (ARABIDOPSIS H+ ATPASE 1); ATPase/ hydrogen-exporting ATPase, phosphorylative mechanism / protein binding | chr2:8221631-8227622 FORWARD	AHA2 (Arabidopsis H(+)-ATPase 2)	Metabolism.Primary metabolism.Generation of metabolite precursors and energy.Electron transport.Respiratory-chain phosphorylation
VIT_18s0041g02300		2.15622					34.16	transport.ABC transporters and multidrug resistance systems	Symbols: ATATH7, ATH7 | ATATH7; ATPase, coupled to transmembrane movement of substances / transporter | chr3:17629530-17633911 FORWARD	ABC transporter A member 5	Transport overview.Macromolecule transport.Multidrug transport.Multidrug ABC transport
VIT_15s0048g01100					-1.69716		34.18.1	transport.unspecified anions.arsenite-transporting ATPase	anion-transporting ATPase, putative | chr1:313215-315902 REVERSE	Arsenite-transporting ATPase	Transport overview.Primary Active Transporters.P-P-bond hydrolysis-driven transporters.Arsenite-Antimonite (ArsAB) Efflux
VIT_03s0038g02520					-2.6763		34.19.1	transport.Major Intrinsic Proteins.PIP	Symbols: PIP3, PIP3A, PIP2;7, SIMIP | PIP3 (PLASMA MEMBRANE INTRINSIC PROTEIN 3); water channel | chr4:16708598-16710248 FORWARD	Aquaporin PIP3	Transport overview.Channels and pores.a-Type channels.Major Intrinsic Protein
VIT_08s0007g04780					-2.34778		34.19.2	transport.Major Intrinsic Proteins.TIP	Symbols: GAMMA-TIP, TIP1;1, GAMMA-TIP1 | GAMMA-TIP (GAMMA TONOPLAST INTRINSIC PROTEIN); water channel | chr2:15445425-15446574 FORWARD	Aquaporin GAMMA-TIP	Transport overview.Channels and pores.a-Type channels.Major Intrinsic Protein
VIT_14s0108g01420				2.10653			34.22	transport.cyclic nucleotide or calcium regulated channels	Symbols: DND1, ATCNGC2, CNGC2 | DND1 (DEFENSE NO DEATH 1); calcium channel/ calmodulin binding / cation channel/ cyclic nucleotide binding / intracellular cAMP activated cation channel/ intracellular cyclic nucleotide activated cation channel/ inward rectifier potassium channel | chr5:5003307-5006900 REVERSE	DEFENSE NO death 1	Response to stimulus.Stress response.Biotic stress response.Plant-pathogen interaction
VIT_09s0002g07880					-2.40055		34.30	transport.H+ transporting pyrophosphatase	Symbols: AVP1, ATAVP3, AVP-3 | AVP1; ATPase/ hydrogen-translocating pyrophosphatase | chr1:5398990-5402519 FORWARD	Pyrophosphate-energized vacuolar membrane proton pump	Metabolism.Primary metabolism.Generation of metabolite precursors and energy.Electron transport.Respiratory-chain phosphorylation
VIT_10s0003g00300					-4.30315		34.8	transport.metabolite transporters at the envelope membrane	Symbols: APE2, TPT | APE2 (ACCLIMATION OF PHOTOSYNTHESIS TO ENVIRONMENT 2); antiporter/ triose-phosphate transmembrane transporter | chr5:18697250-18700656 FORWARD	Acclimation of photosynthesis to environment	Transport overview.Electrochemical Potential-driven Transporters.Porters.Drug/Metabolite Transporter.Triose-phosphate Transporter
VIT_02s0012g01250					-1.51571		34.9	transport.metabolite transporters at the mitochondrial membrane	Symbols: BOU | BOU (A BOUT DE SOUFFLE); binding / transporter | chr5:18988631-18990772 REVERSE	Carnitine/acylcarnitine carrier, Mitochondrial	Transport overview.Electrochemical Potential-driven Transporters.Porters.Mitochondrial Carrier.Mitochondrial carnitine/acyl carnitine carrier
VIT_01s0182g00030		-0.901654					34.99	transport.misc	emp24/gp25L/p24 family protein | chr1:9224145-9225775 REVERSE	Emp24/gp25L/p24 family protein	Transport overview.Macromolecule transport.Protein transport.Protein coat
VIT_18s0041g00420					-1.34092		34.99	transport.misc	SEC14 cytosolic factor family protein / phosphoglyceride transfer family protein | chr1:27153581-27155664 REVERSE	Patellin-5	Metabolism.Primary metabolism.Generation of metabolite precursors and energy.Storage proteins
VIT_14s0108g01140					-1.81802		34.99	transport.misc	emp24/gp25L/p24 family protein | chr1:9224145-9225775 REVERSE	Emp24/gp25L/p24 family protein	Transport overview.Macromolecule transport.Protein transport.Protein coat
VIT_00s0349g00060	1.14303						35.1	not assigned.no ontology	La domain-containing protein | chr4:16997139-17000833 FORWARD	La domain-containing protein	Transposable elements viral and plasmid proteins.Protein from transposable element
VIT_05s0051g00830		-1.12949					35.1	not assigned.no ontology	dehydratase family | chr3:8648705-8652605 FORWARD	Dihydroxy-acid dehydratase	Metabolism.Primary metabolism.Amino acid metabolism.Valine, leucine, and isoleucine metabolism.Valine, leucine, and isoleucine biosynthesis
VIT_06s0004g00500		-1.42477					35.1	not assigned.no ontology	Symbols: emb2734 | emb2734 (embryo defective 2734); binding / lyase | chr5:6695224-6701311 REVERSE	Armadillo helical	Unknown
VIT_01s0011g06540		-2.74759					35.1	not assigned.no ontology	endomembrane protein 70, putative | chr1:5037612-5040528 FORWARD	Endomembrane protein 70	Cellular process.Cellular transport.Protein trafficking
VIT_17s0000g02140			2.90551				35.1	not assigned.no ontology	ketose-bisphosphate aldolase class-II family protein | chr1:6283412-6293871 REVERSE	3-hydroxyisobutyrate dehydrogenase	Metabolism.Primary metabolism.Amino acid metabolism.Valine, leucine, and isoleucine metabolism.Valine, leucine, and isoleucine catabolism
VIT_08s0007g06710			0.957894				35.1	not assigned.no ontology	Aha1 domain-containing protein | chr3:3839102-3841466 FORWARD	Aha1 domain-containing protein	Unknown
VIT_16s0050g00830			-1.22875				35.1	not assigned.no ontology	Symbols: EMB3009 | EMB3009 (embryo defective 3009); transferase/ transferase, transferring acyl groups other than amino-acyl groups | chr5:8076329-8079793 REVERSE	Beta-ketoacyl-CoA synthase	Metabolism.Primary metabolism.Lipid metabolism.Fatty acid metabolism.Fatty acid biosynthesis
VIT_02s0025g04550			-1.38683				35.1	not assigned.no ontology	glucose-methanol-choline (GMC) oxidoreductase family protein | chr1:4277993-4280862 REVERSE	Glucose-methanol-choline (GMC) oxidoreductase	Metabolism.Primary metabolism.Amino acid metabolism.Glycine, serine, and threonine metabolism
VIT_03s0038g01330			-1.96822				35.1	not assigned.no ontology	transferase family protein | chr3:9519741-9521070 FORWARD	Anthranilate N-benzoyltransferase protein 1	Metabolism.Primary metabolism.Amino acid metabolism.Aromatic amino acid metabolism.Aromatic amino acid biosynthesis
VIT_12s0059g00770			-2.51245				35.1	not assigned.no ontology	Symbols: sks5 | sks5 (SKU5 Similar 5); copper ion binding / oxidoreductase | chr1:28577942-28581133 REVERSE	Monocopper oxidase SKS5 (SKU5 Similar 5)	Transport overview.Incompletely characterized transport systems.Recognized transporters of unknown biochemical mechanism.Iron/Lead Transporter.Oxidase-dep Fe2+ Transporter
VIT_16s0050g00870				1.27833			35.1	not assigned.no ontology	Symbols: EMB3009 | EMB3009 (embryo defective 3009); transferase/ transferase, transferring acyl groups other than amino-acyl groups | chr5:8076329-8079793 REVERSE	Acyltransferase	Unknown
VIT_01s0011g00540				-1.32212			35.1	not assigned.no ontology	band 7 family protein | chr2:1066606-1069149 FORWARD	SPFH domain-containing protein 2 precursor band 7 family	Metabolism.Primary metabolism.Lipid metabolism
VIT_06s0004g02560					2.67125		35.1	not assigned.no ontology	INVOLVED IN: biological_process unknown; EXPRESSED IN: 15 plant structures; EXPRESSED DURING: 8 growth stages; CONTAINS InterPro DOMAIN/s: Kinesin-related (InterPro:IPR010544); BEST Arabidopsis thaliana protein match is: unknown protein (TAIR:AT4G26660.1); Has 26712 Blast hits to 16371 proteins in 1006 species: Archae - 217; Bacteria - 1993; Metazoa - 14955; Fungi - 1858; Plants - 946; Viruses - 54; Other Eukaryotes - 6689 (source: NCBI BLink). | chr5:22488074-22491266 REVERSE	Kiwellin Ripening-related protein grip22	Unknown
VIT_13s0064g01260					-1.26306		35.1	not assigned.no ontology	leucine-rich repeat family protein | chr3:7280878-7282177 FORWARD	DNA-damage-repair/toleration protein (DRT100)	Metabolism.Primary metabolism.Nucleobase, nucleoside, nucleotide, nucleic acid metabolism.Nucleic acid metabolism.DNA metabolism.DNA recombination and repair.repair
VIT_04s0008g06640					-1.30783		35.1	not assigned.no ontology	endomembrane protein 70, putative | chr5:8648103-8651137 REVERSE	Endomembrane protein 70, TM4 ;	Cellular process.Cellular transport.Protein trafficking
VIT_11s0016g01340					-1.42887		35.1	not assigned.no ontology	FUNCTIONS IN: molecular_function unknown; INVOLVED IN: biological_process unknown; LOCATED IN: peroxisome, chloroplast stroma, chloroplast; EXPRESSED IN: 22 plant structures; EXPRESSED DURING: 16 growth stages; CONTAINS InterPro DOMAIN/s: Stress responsive alpha-beta barrel (InterPro:IPR013097), Dimeric alpha-beta barrel (InterPro:IPR011008); BEST Arabidopsis thaliana protein match is: DABB1 (DIMERIC A/B BARREL DOMAINS-PROTEIN 1) (TAIR:AT1G51360.1); Has 138 Blast hits to 135 proteins in 38 species: Archae - 0; Bacteria - 51; Metazoa - 0; Fungi - 4; Plants - 74; Viruses - 0; Other Eukaryotes - 9 (source: NCBI BLink). | chr2:13472537-13473504 REVERSE	Unknown protein	Unknown
VIT_01s0026g01640					-1.59603		35.1	not assigned.no ontology	band 7 family protein | chr1:26293660-26295834 REVERSE	Band 7 family	Transport overview.Accessory factors involved in transport.Auxiliary transport proteins.Stomatin/Podocin/Band 7/Nephrosis_2/SPFH
VIT_14s0060g00360					-2.14258		35.1	not assigned.no ontology	catalytic/ pyridoxal phosphate binding | chr5:9377402-9379797 FORWARD	Isopenicillin N epimerase	Metabolism.Secondary metabolism.Penicillin and cephalosporin biosynthesis
VIT_18s0001g12390					-2.24539		35.1	not assigned.no ontology	catalytic/ cation binding / hydrolase, hydrolyzing O-glycosyl compounds | chr4:16480934-16483995 REVERSE	Glucan endo-1,3-beta-glucosidase 7 precursor	Metabolism.Primary metabolism.Carbohydrate metabolism.Polysaccharide metabolism.Starch and sucrose metabolism
VIT_17s0000g05680					-2.27704		35.1	not assigned.no ontology	band 7 family protein | chr5:25200947-25202756 FORWARD	Band 7 family	Transport overview.Accessory factors involved in transport.Auxiliary transport proteins.Stomatin/Podocin/Band 7/Nephrosis_2/SPFH
VIT_02s0025g00640					-3.03827		35.1	not assigned.no ontology	Symbols: BTI2 | BTI2 (VIRB2-INTERACTING PROTEIN 2) | chr4:6837911-6839795 REVERSE	BTI2 (VIRB2- interacting protein 2)	Unknown
VIT_02s0025g02430						-1.26499	35.1	not assigned.no ontology	HpcH/HpaI aldolase family protein | chr4:6618676-6619939 FORWARD	Carbon-carbon lyase	Unclear
VIT_18s0001g14630					0.872503		35.1.19	not assigned.no ontology.C2 domain-containing protein	Symbols: SYTB, ATSYTB, NTMC2TYPE1.2, NTMC2T1.2 | SYTB | chr1:6962132-6965045 FORWARD	ATSYTB/NTMC2T1.2/NTMC2TYPE1.2/SYTB	Transport overview.Incompletely characterized transport systems.Recognized transporters of unknown biochemical mechanism.Unconventional Protein Secretion System
VIT_11s0118g00230						-1.51646	35.1.19	not assigned.no ontology.C2 domain-containing protein	Symbols: SYTE, ATSYTE, NTMC2TYPE2.1, NTMC2T2.1 | NTMC2T2.1 | chr1:1624955-1629224 FORWARD	ATSYTE/NTMC2T2.1/NTMC2TYPE2.1/SYTE	Transport overview.Incompletely characterized transport systems.Recognized transporters of unknown biochemical mechanism.Unconventional Protein Secretion System
VIT_08s0007g04710					2.00903		35.1.41	not assigned.no ontology.hydroxyproline rich proteins	hydroxyproline-rich glycoprotein family protein | chr2:13833545-13835663 REVERSE	Splicing factor 3A subunit 2	Metabolism.Primary metabolism.Nucleobase, nucleoside, nucleotide, nucleic acid metabolism.Nucleic acid metabolism.RNA metabolism.RNA processing.mRNA processing.mRNA splicing
VIT_15s0046g01090					-1.62105		35.1.41	not assigned.no ontology.hydroxyproline rich proteins	hydroxyproline-rich glycoprotein family protein | chr4:455768-458510 FORWARD	Hydroxyproline-rich glycoprotein	Cellular process.Cellular component organization and biogenesis.Cell wall organization and biogenesis.Cell wall structural protein
VIT_08s0007g07660					-1.91907		35.1.41	not assigned.no ontology.hydroxyproline rich proteins	hydroxyproline-rich glycoprotein family protein | chr2:16303403-16305629 FORWARD	Hydroxyproline-rich glycoprotein	Cellular process.Cellular component organization and biogenesis.Cell wall organization and biogenesis
VIT_00s0323g00030				1.20358			35.1.5	not assigned.no ontology.pentatricopeptide (PPR) repeat-containing protein	Symbols: AtHip1 | AtHip1 (Arabidopsis thaliana Hsp70-interacting protein 1); binding | chr4:11918080-11920910 FORWARD	HSP associated protein	Metabolism.Primary metabolism.Protein metabolism and modification.Protein folding.Chaperone-mediated protein folding.HSP-mediated protein folding
VIT_07s0104g00670			1.30598				35.1.8	not assigned.no ontology.BSD domain-containing protein	BSD domain-containing protein | chr1:822638-824393 REVERSE	BSD domain-containing protein	Regulation overview.Regulation of gene expression.Regulation of transcription.Transcription factor.BSD family transcription factor
VIT_13s0067g00550		1.9525					35.2	not assigned.unknown	protein binding / structural molecule | chr2:8942763-8945244 REVERSE	Clathrin, light polypeptide B	Transport overview.Macromolecule transport.Protein transport.Protein coat
VIT_18s0072g00380		1.15489					35.2	NA	not assigned.unknown	Abscisic stress ripening protein 2 (ASR2)	Response to stimulus.Stress response.Abiotic stress response
VIT_14s0108g01370		-1.25208					35.2	not assigned.unknown	binding / catalytic | chr5:15768193-15770410 REVERSE	Saccharopine dehydrogenase	Metabolism.Primary metabolism.Amino acid metabolism.Lysine metabolism
VIT_04s0008g03750		-1.3115					35.2	not assigned.unknown	unknown protein | chr5:8953451-8955790 FORWARD	Translation initiation factor eIF-3 subunit 6	Metabolism.Primary metabolism.Protein metabolism and modification.Protein synthesis.Translation.Translational initiation
VIT_09s0054g01600			1.86478				35.2	not assigned.unknown	Symbols: ECT5 | ECT5; FUNCTIONS IN: molecular_function unknown; INVOLVED IN: biological_process unknown; LOCATED IN: cellular_component unknown; EXPRESSED IN: 24 plant structures; EXPRESSED DURING: 15 growth stages; CONTAINS InterPro DOMAIN/s: YT521-B-like protein (InterPro:IPR007275); BEST Arabidopsis thaliana protein match is: ECT2; protein binding (TAIR:AT3G13460.1); Has 1007 Blast hits to 965 proteins in 147 species: Archae - 0; Bacteria - 8; Metazoa - 528; Fungi - 103; Plants - 235; Viruses - 0; Other Eukaryotes - 133 (source: NCBI BLink). | chr3:4180573-4183975 FORWARD	Splicing factor YT521-B	Metabolism.Primary metabolism.Nucleobase, nucleoside, nucleotide, nucleic acid metabolism.Nucleic acid metabolism.RNA metabolism.RNA processing.mRNA processing.mRNA splicing
VIT_10s0071g00840			1.09533				35.2	not assigned.unknown	unknown protein | chr3:6965647-6967248 FORWARD	Unknown protein	Unknown
VIT_11s0149g00030			-1.25133				35.2	not assigned.unknown	LOCATED IN: integral to membrane, Golgi apparatus; EXPRESSED IN: 24 plant structures; EXPRESSED DURING: 13 growth stages; CONTAINS InterPro DOMAIN/s: Nonaspanin (TM9SF) (InterPro:IPR004240); BEST Arabidopsis thaliana protein match is: unknown protein (TAIR:AT4G12650.1); Has 1053 Blast hits to 1004 proteins in 163 species: Archae - 0; Bacteria - 0; Metazoa - 478; Fungi - 143; Plants - 250; Viruses - 0; Other Eukaryotes - 182 (source: NCBI BLink). | chr5:13414751-13417205 FORWARD	Endomembrane protein 70	Cellular process.Cellular transport.Protein trafficking
VIT_04s0008g05010			-1.74384				35.2	not assigned.unknown	FUNCTIONS IN: molecular_function unknown; INVOLVED IN: biological_process unknown; LOCATED IN: cell wall, plant-type cell wall; EXPRESSED IN: 23 plant structures; EXPRESSED DURING: 13 growth stages; CONTAINS InterPro DOMAIN/s: Protein of unknown function DUF642 (InterPro:IPR006946), Galactose-binding like (InterPro:IPR008979); BEST Arabidopsis thaliana protein match is: unknown protein (TAIR:AT5G25460.1); Has 185 Blast hits to 157 proteins in 11 species: Archae - 0; Bacteria - 0; Metazoa - 0; Fungi - 0; Plants - 185; Viruses - 0; Other Eukaryotes - 0 (source: NCBI BLink). | chr5:3644547-3647295 FORWARD	Unknown protein	Unknown
VIT_07s0031g02490			-2.08575				35.2	not assigned.unknown	Symbols: FCLY | FCLY (FARNESYLCYSTEINE LYASE); prenylcysteine oxidase | chr5:25571865-25574087 REVERSE	Prenylcysteine oxidase precursor	Unclassified
VIT_12s0057g01310			-2.29832				35.2	not assigned.unknown	unknown protein | chr2:1480068-1482089 REVERSE	SUB1 (short under blue light 1)	Unknown
VIT_09s0018g02110			-2.58521				35.2	not assigned.unknown	unknown protein | chr1:19141973-19144294 REVERSE	Unknown protein	Unknown
VIT_11s0052g00400				-1.57249			35.2	not assigned.unknown	FUNCTIONS IN: molecular_function unknown; INVOLVED IN: biological_process unknown; LOCATED IN: plasma membrane; EXPRESSED IN: 22 plant structures; EXPRESSED DURING: 13 growth stages; BEST Arabidopsis thaliana protein match is: membrane protein, putative (TAIR:AT2G19340.2); Has 163 Blast hits to 163 proteins in 56 species: Archae - 0; Bacteria - 0; Metazoa - 127; Fungi - 0; Plants - 26; Viruses - 0; Other Eukaryotes - 10 (source: NCBI BLink). | chr4:14606001-14606674 FORWARD	DC2 protein	Unknown
VIT_16s0098g01290				-2.07228			35.2	not assigned.unknown	LOCATED IN: plasma membrane; EXPRESSED IN: 21 plant structures; EXPRESSED DURING: 13 growth stages; CONTAINS InterPro DOMAIN/s: Protein of unknown function DUF791 (InterPro:IPR008509), Major facilitator superfamily, general substrate transporter (InterPro:IPR016196); BEST Arabidopsis thaliana protein match is: unknown protein (TAIR:AT1G64650.1); Has 496 Blast hits to 491 proteins in 183 species: Archae - 5; Bacteria - 234; Metazoa - 75; Fungi - 33; Plants - 96; Viruses - 0; Other Eukaryotes - 53 (source: NCBI BLink). | chr4:13831038-13833814 FORWARD	Major Facilitator Superfamily protein	Unclear
VIT_06s0004g00260					1.23957		35.2	not assigned.unknown	binding / protein binding | chr1:20713684-20715547 FORWARD	Shoot1 protein	Unclear
VIT_15s0021g02050					-0.832469		35.2	not assigned.unknown	INVOLVED IN: biological_process unknown; LOCATED IN: cellular_component unknown; EXPRESSED IN: 24 plant structures; EXPRESSED DURING: 14 growth stages; CONTAINS InterPro DOMAIN/s: Phosphoglycerate mutase (InterPro:IPR013078), PRIB5 (InterPro:IPR012398); BEST Arabidopsis thaliana protein match is: unknown protein (TAIR:AT3G60440.1); Has 187 Blast hits to 185 proteins in 74 species: Archae - 0; Bacteria - 51; Metazoa - 14; Fungi - 36; Plants - 35; Viruses - 0; Other Eukaryotes - 51 (source: NCBI BLink). | chr3:22340957-22342315 FORWARD	PRIB5 protein	Unknown
VIT_08s0007g00530					-1.31833		35.2	not assigned.unknown	binding / catalytic/ coenzyme binding | chr2:15795213-15797059 REVERSE	3-beta hydroxysteroid dehydrogenase/isomerase protein	Metabolism.Primary metabolism.Lipid metabolism.Steroid metabolism.C21-Steroid hormone metabolism
VIT_07s0031g01190					-1.7241		35.2	not assigned.unknown	unknown protein | chr4:18417656-18421971 FORWARD	Unknown protein	Unknown
VIT_14s0066g00120					-1.84744		35.2	not assigned.unknown	unknown protein | chr3:251981-255513 FORWARD	Unknown protein	Unknown
VIT_05s0094g00820					-2.24755		35.2	not assigned.unknown	FUNCTIONS IN: molecular_function unknown; INVOLVED IN: biological_process unknown; LOCATED IN: nucleus, chloroplast; EXPRESSED IN: guard cell; BEST Arabidopsis thaliana protein match is: CaS (Calcium sensing receptor) (TAIR:AT5G23060.1); Has 1338 Blast hits to 316 proteins in 95 species: Archae - 0; Bacteria - 274; Metazoa - 264; Fungi - 88; Plants - 42; Viruses - 4; Other Eukaryotes - 666 (source: NCBI BLink). | chr3:22086927-22090444 FORWARD	Unknown protein	Unknown
VIT_08s0056g00560					-2.71946		35.2	not assigned.unknown	FUNCTIONS IN: molecular_function unknown; INVOLVED IN: biological_process unknown; LOCATED IN: chloroplast; EXPRESSED IN: 22 plant structures; EXPRESSED DURING: 13 growth stages; BEST Arabidopsis thaliana protein match is: alphavirus core protein family (TAIR:AT3G08640.1); Has 3471 Blast hits to 1913 proteins in 226 species: Archae - 0; Bacteria - 450; Metazoa - 1700; Fungi - 130; Plants - 787; Viruses - 19; Other Eukaryotes - 385 (source: NCBI BLink). | chr3:2620832-2622220 FORWARD	Alphavirus core protein	Unclear
VIT_08s0058g01350					-3.4604		35.2	not assigned.unknown	unknown protein | chr2:16132006-16134415 FORWARD	Non-green plastid inner envelope membrane protein	Unknown
VIT_05s0124g00020						-0.86554	35.2	not assigned.unknown	catalytic | chr2:17953497-17955829 REVERSE	Isocitrate lyase	Metabolism.Primary metabolism.Generation of metabolite precursors and energy.Glyoxylate and dicarboxylate metabolism.Glyoxylate cycle
VIT_04s0008g05810					-1.60928		4.1.10	glycolysis.cytosolic branch.non-phosphorylating glyceraldehyde 3-phosphate dehydrogenase (NPGAP-DH)	Symbols: ALDH11A3 | ALDH11A3; 3-chloroallyl aldehyde dehydrogenase/ glyceraldehyde-3-phosphate dehydrogenase (NADP+) | chr2:10327050-10329768 REVERSE	NADP-dependent glyceraldehyde-3-phosphate dehydrogenase	Metabolism.Primary metabolism.Amino acid metabolism.Arginine and proline metabolism.Urea cycle
VIT_08s0056g00200					-1.14425		4.1.13	glycolysis.cytosolic branch.phosphoglycerate mutase	2,3-biphosphoglycerate-independent phosphoglycerate mutase, putative / phosphoglyceromutase, putative | chr3:2608471-2611418 REVERSE	2,3-bisphosphoglycerate-independent phosphoglycerate mutase	Metabolism.Primary metabolism.Carbohydrate metabolism.Glycolysis Gluconeogenesis
VIT_17s0000g04540						-1.77175	4.1.14	glycolysis.cytosolic branch.enolase	enolase, putative | chr1:27839184-27841939 REVERSE	Enolase	Metabolism.Primary metabolism.Carbohydrate metabolism.Glycolysis Gluconeogenesis
VIT_19s0014g01390		-0.743052					4.1.16	glycolysis.cytosolic branch.phospho-enol-pyruvate carboxylase (PEPC)	Symbols: ATPPC3 | ATPPC3 (PHOSPHOENOLPYRUVATE CARBOXYLASE 3); phosphoenolpyruvate carboxylase | chr3:5025238-5029710 FORWARD	Phosphoenolpyruvate carboxylase	Metabolism.Primary metabolism.Carbohydrate metabolism.Monosaccharide metabolism.Pyruvate metabolism
VIT_04s0044g00710					-1.20759		4.1.2	glycolysis.cytosolic branch.UGPase	UTP--glucose-1-phosphate uridylyltransferase, putative / UDP-glucose pyrophosphorylase, putative / UGPase, putative | chr5:5696645-5700922 REVERSE	UTP--glucose-1-phosphate uridylyltransferase	Metabolism.Primary metabolism.Carbohydrate metabolism.Monosaccharide metabolism.Pentose glucuronate interconversion
VIT_18s0001g12370					-2.06986		4.1.4	glycolysis.cytosolic branch.glucose-6-phosphate isomerase	glucose-6-phosphate isomerase, cytosolic (PGIC) | chr5:17135692-17140892 FORWARD	Glucose-6-phosphate isomerase, cytosolic (PGIC)	Metabolism.Primary metabolism.Carbohydrate metabolism.Glycolysis Gluconeogenesis
VIT_01s0010g02460					1.78069		4.1.9	glycolysis.cytosolic branch.glyceraldehyde 3-phosphate dehydrogenase (GAP-DH)	Symbols: GAPC, GAPC-1, GAPC1 | GAPC1 (GLYCERALDEHYDE-3-PHOSPHATE DEHYDROGENASE C SUBUNIT 1); glyceraldehyde-3-phosphate dehydrogenase (phosphorylating)/ glyceraldehyde-3-phosphate dehydrogenase | chr3:1080950-1083530 FORWARD	Glyceraldehyde-3-phosphate dehydrogenase, cytosolic 3	Metabolism.Primary metabolism.Carbohydrate metabolism.Glycolysis Gluconeogenesis
VIT_13s0019g04370					-1.04782		4.2.3	glycolysis.plastid branch.phosphoglucomutase (PGM)	phosphoglucosamine mutase family protein | chr5:5777603-5782150 FORWARD	Phosphoglucomutase/phosphomannomutase	Metabolism.Primary metabolism.Carbohydrate metabolism.Glycolysis Gluconeogenesis
VIT_17s0000g08070					-0.934747		5.10	fermentation.aldehyde dehydrogenase	Symbols: ALDH2B4, ALDH2, ALDH2A | ALDH2B4 (ALDEHYDE DEHYDROGENASE 2B4); 3-chloroallyl aldehyde dehydrogenase/ ATP binding / aldehyde dehydrogenase (NAD) | chr3:17716867-17720020 REVERSE	Aldehyde dehydrogenase 1 precursor	Metabolism.Primary metabolism.Carbohydrate metabolism.Glycolysis Gluconeogenesis
VIT_01s0026g00220					-1.21549		5.10	fermentation.aldehyde dehydrogenase	Symbols: ALDH2B4, ALDH2, ALDH2A | ALDH2B4 (ALDEHYDE DEHYDROGENASE 2B4); 3-chloroallyl aldehyde dehydrogenase/ ATP binding / aldehyde dehydrogenase (NAD) | chr3:17716867-17720020 REVERSE	Aldehyde dehydrogenase 1 precursor	Metabolism.Primary metabolism.Carbohydrate metabolism.Glycolysis Gluconeogenesis
VIT_14s0006g02240					-1.26562		5.2	fermentation.PDC	pyruvate decarboxylase family protein | chr5:5724759-5726746 REVERSE	2-hydroxyacyl-CoA lyase 1	Cellular process.Cellular component organization and biogenesis.Organelle organization and biogenesis.Peroxisome organization and biogenesis
VIT_18s0001g15450			2.28375				5.3	fermentation.ADH	Symbols: ADH1, ADH, ATADH, ATADH1 | ADH1 (ALCOHOL DEHYDROGENASE 1); alcohol dehydrogenase | chr1:28975394-28977417 FORWARD	Alcohol dehydrogenase 3	Metabolism.Primary metabolism.Carbohydrate metabolism.Glycolysis Gluconeogenesis
VIT_04s0044g01110						-1.40953	5.3	fermentation.ADH	Symbols: ADH1, ADH, ATADH, ATADH1 | ADH1 (ALCOHOL DEHYDROGENASE 1); alcohol dehydrogenase | chr1:28975394-28977417 FORWARD	Alcohol dehydrogenase 6	Metabolism.Primary metabolism.Carbohydrate metabolism.Glycolysis Gluconeogenesis
VIT_00s0373g00040					-3.50003		6.3	gluconeogenesis.Malate DH	Symbols: PMDH1 | PMDH1 (PEROXISOMAL NAD-MALATE DEHYDROGENASE 1); L-malate dehydrogenase/ binding / catalytic/ malate dehydrogenase/ oxidoreductase/ oxidoreductase, acting on the CH-OH group of donors, NAD or NADP as acceptor | chr2:9689415-9692154 REVERSE	Malate dehydrogenase Glyoxysomal	Metabolism.Primary metabolism.Generation of metabolite precursors and energy.Citric acid cycle
VIT_00s2576g00010				1.63997			6.4	gluconeogenese/ glyoxylate cycle.PEPCK	Symbols: PCK1, PEPCK | PCK1 (PHOSPHOENOLPYRUVATE CARBOXYKINASE 1); ATP binding / phosphoenolpyruvate carboxykinase (ATP)/ phosphoenolpyruvate carboxykinase/ purine nucleotide binding | chr4:17802694-17806539 REVERSE	Phosphoenolpyruvate carboxykinase	Metabolism.Primary metabolism.Generation of metabolite precursors and energy.Citric acid cycle
VIT_16s0039g01680					-1.698		6.4	gluconeogenese/ glyoxylate cycle.PEPCK	Symbols: PCK1, PEPCK | PCK1 (PHOSPHOENOLPYRUVATE CARBOXYKINASE 1); ATP binding / phosphoenolpyruvate carboxykinase (ATP)/ phosphoenolpyruvate carboxykinase/ purine nucleotide binding | chr4:17802694-17806539 REVERSE	Unknown protein	Unknown
VIT_12s0059g02350					-4.22693		6.9	gluconeogenese/ glyoxylate cycle.isocitrate lyase	Symbols: ICL | ICL (ISOCITRATE LYASE); catalytic/ isocitrate lyase | chr3:7652487-7656011 REVERSE	Isocitrate lyase (Isocitrase) (Isocitratase) (ICL)	Metabolism.Primary metabolism.Generation of metabolite precursors and energy.Glyoxylate and dicarboxylate metabolism.Glyoxylate cycle
VIT_01s0146g00060		-1.32684					7.1.1	OPP.oxidative PP.G6PD	Symbols: G6PD2 | G6PD2 (GLUCOSE-6-PHOSPHATE DEHYDROGENASE 2); glucose-6-phosphate dehydrogenase | chr5:4158811-4161820 FORWARD	Glucose-6-phosphate 1-dehydrogenase 2, chloroplast precursor	Metabolism.Primary metabolism.Carbohydrate metabolism.Monosaccharide metabolism.Monosaccharide catabolism.Pentose-phosphate shunt
VIT_12s0034g01860					-0.819145		7.1.3	OPP.oxidative PP.6-phosphogluconate dehydrogenase	6-phosphogluconate dehydrogenase NAD-binding domain-containing protein | chr1:26832335-26833709 FORWARD	Phosphogluconate dehydrogenase	Metabolism.Primary metabolism.Carbohydrate metabolism.Monosaccharide metabolism.Monosaccharide catabolism.Pentose-phosphate shunt
VIT_00s0227g00110					-1.31825		7.1.3	OPP.oxidative PP.6-phosphogluconate dehydrogenase	Symbols: GHBDH, ATGHBDH, GLYR1, GR1 | GLYR1 (GLYOXYLATE REDUCTASE 1); 3-hydroxybutyrate dehydrogenase/ phosphogluconate dehydrogenase (decarboxylating) | chr3:9271800-9273615 REVERSE	Gamma hydroxybutyrate dehydrogenase-like protein	Metabolism.Primary metabolism.Organic acid metabolism.Butanoate metabolism
VIT_02s0025g00900						-0.903085	7.1.3	OPP.oxidative PP.6-phosphogluconate dehydrogenase	6-phosphogluconate dehydrogenase family protein | chr1:23825328-23827136 REVERSE	6-phosphogluconate dehydrogenase	Metabolism.Primary metabolism.Carbohydrate metabolism.Monosaccharide metabolism.Monosaccharide catabolism.Pentose-phosphate shunt
VIT_15s0048g00370		-0.88051					7.2.1	OPP.non-reductive PP.transketolase	transketolase, putative | chr2:18672682-18675906 FORWARD	Transketolase, chloroplast precursor	Metabolism.Primary metabolism.Carbohydrate metabolism.Monosaccharide metabolism.Monosaccharide catabolism.Pentose-phosphate shunt
VIT_01s0150g00190					-1.84888		7.2.2	OPP.non-reductive PP.transaldolase	transaldolase, putative | chr5:4301792-4304312 REVERSE	Transaldolase	Metabolism.Primary metabolism.Carbohydrate metabolism.Monosaccharide metabolism.Monosaccharide catabolism.Pentose-phosphate shunt
VIT_15s0048g02580		-1.36644					8.1.1.1	TCA / org. transformation.TCA.pyruvate DH.E1	Symbols: PDH-E1 ALPHA | PDH-E1 ALPHA (PYRUVATE DEHYDROGENASE E1 ALPHA); pyruvate dehydrogenase (acetyl-transferring) | chr1:47485-49286 REVERSE	Pyruvate dehydrogenase E1 component alpha subunit	Metabolism.Primary metabolism.Carbohydrate metabolism.Glycolysis Gluconeogenesis.Pyruvate decarboxylation
VIT_09s0002g01800					-1.19691		8.1.1.2	TCA / org. transformation.TCA.pyruvate DH.E2	dihydrolipoamide S-acetyltransferase, putative | chr1:20246130-20250310 REVERSE	Dihydrolipoamide S-acetyltransferase	Metabolism.Primary metabolism.Carbohydrate metabolism.Glycolysis Gluconeogenesis.Pyruvate decarboxylation
VIT_11s0016g01870					-1.53409		8.1.1.2	TCA / org. transformation.TCA.pyruvate DH.E2	dihydrolipoamide S-acetyltransferase, putative | chr1:20246130-20250310 REVERSE	Dihydrolipoamide S-acetyltransferase	Metabolism.Primary metabolism.Carbohydrate metabolism.Glycolysis Gluconeogenesis.Pyruvate decarboxylation
VIT_00s0264g00030			1.15652				8.1.3	TCA / org. transformation.TCA.aconitase	aconitate hydratase, cytoplasmic / citrate hydro-lyase / aconitase (ACO) | chr4:16972598-16978057 REVERSE	Aconitate hydratase, cytoplasmic	Metabolism.Primary metabolism.Generation of metabolite precursors and energy.Citric acid cycle
VIT_14s0219g00150					-1.37921		8.1.7	TCA / org. transformation.TCA.succinate dehydrogenase	Symbols: SDH2-1 | SDH2-1; electron carrier/ succinate dehydrogenase | chr3:10129610-10132760 REVERSE	Succinate dehydrogenase iron-protein subunit	Metabolism.Primary metabolism.Generation of metabolite precursors and energy.Citric acid cycle
VIT_07s0005g00880					-1.49042		8.1.8	TCA / org. transformation.TCA.fumarase	Symbols: FUM1 | FUM1 (FUMARASE 1); catalytic/ fumarate hydratase | chr2:19498368-19502246 FORWARD	fumarate hydratase	Metabolism.Primary metabolism.Generation of metabolite precursors and energy.Citric acid cycle
VIT_19s0014g01640					-1.8895		8.1.9	TCA / org. transformation.TCA.malate DH	malate dehydrogenase (NAD), mitochondrial | chr1:19854615-19856937 REVERSE	Malate dehydrogenase	Metabolism.Primary metabolism.Generation of metabolite precursors and energy.Citric acid cycle
VIT_15s0046g03670					-1.04892		8.2.10	TCA / org. transformation.other organic acid transformaitons.malic	malate oxidoreductase, putative | chr4:242515-246771 REVERSE	NADP-dependent malic enzyme	Metabolism.Primary metabolism.Carbohydrate metabolism.Monosaccharide metabolism.Pyruvate metabolism
VIT_11s0016g03210					-1.22794		8.2.10	TCA / org. transformation.other organic acid transformaitons.malic	Symbols: ATNADP-ME4 | ATNADP-ME4 (NADP-malic enzyme 4); malate dehydrogenase (oxaloacetate-decarboxylating) (NADP+)/ malic enzyme/ oxidoreductase, acting on NADH or NADPH, NAD or NADP as acceptor | chr1:30007326-30011393 REVERSE	NADP-dependent malic enzyme	Metabolism.Primary metabolism.Carbohydrate metabolism.Monosaccharide metabolism.Pyruvate metabolism
VIT_08s0056g01640		-1.13617					8.2.3	TCA / org. transformation.other organic acid transformaitons.aconitase	Symbols: IIL1 | IIL1 (ISOPROPYL MALATE ISOMERASE LARGE SUBUNIT 1); 4 iron, 4 sulfur cluster binding / hydro-lyase/ lyase | chr4:7803933-7807871 REVERSE	3-isopropylmalate dehydratase large subunit 2	Metabolism.Primary metabolism.Amino acid metabolism.Valine, leucine, and isoleucine metabolism.Valine, leucine, and isoleucine biosynthesis
VIT_08s0040g01700					-1.28867		8.2.4	TCA / org. transformation.other organic acid transformaitons.IDH	isocitrate dehydrogenase, putative / NAD+ isocitrate dehydrogenase, putative | chr5:793974-796182 FORWARD	Isocitrate dehydrogenase (NAD+) precursor	Metabolism.Primary metabolism.Generation of metabolite precursors and energy.Citric acid cycle
VIT_17s0000g06270						-0.687865	8.2.9	TCA / org. transformation.other organic acid transformaitons.cyt MDH	Symbols: MDH | MDH (MALATE DEHYDROGENASE); L-malate dehydrogenase/ binding / catalytic/ malate dehydrogenase/ oxidoreductase/ oxidoreductase, acting on the CH-OH group of donors, NAD or NADP as acceptor | chr3:17513274-17515041 FORWARD	Malate dehydrogenase precursor	Metabolism.Primary metabolism.Generation of metabolite precursors and energy.Citric acid cycle
VIT_15s0048g02350					-1.11649		9.1.1	mitochondrial electron transport / ATP synthesis.NADH-DH.complex I	Symbols: ATPHB1 | ATPHB1 (PROHIBITIN 1) | chr4:14084749-14086844 REVERSE	Prohibitin 1	Transport overview.Accessory factors involved in transport.Auxiliary transport proteins.Stomatin/Podocin/Band 7/Nephrosis_2/SPFH
VIT_19s0085g00730					-1.36542		9.1.1	mitochondrial electron transport / ATP synthesis.NADH-DH.complex I	Symbols: ATPHB1 | ATPHB1 (PROHIBITIN 1) | chr4:14084749-14086844 REVERSE	Prohibitin 1	Transport overview.Accessory factors involved in transport.Auxiliary transport proteins.Stomatin/Podocin/Band 7/Nephrosis_2/SPFH
VIT_14s0006g02020				1.17759			9.1.2	mitochondrial electron transport / ATP synthesis.NADH-DH.localisation not clear	Symbols: EMB1467 | EMB1467 (embryo defective 1467); NADH dehydrogenase (ubiquinone)/ NADH dehydrogenase/ electron carrier/ iron-sulfur cluster binding / oxidoreductase/ oxidoreductase, acting on NADH or NADPH | chr5:14897410-14900647 FORWARD	NADH dehydrogenase (ubiquinone) Fe-S protein 1	Metabolism.Primary metabolism.Generation of metabolite precursors and energy.Electron transport.Respiratory-chain phosphorylation
VIT_00s0332g00160				0.87133			9.1.2	mitochondrial electron transport / ATP synthesis.NADH-DH.localisation not clear	Symbols: NAD7 | NADH dehydrogenase subunit 7 | chrM:132071-138153 FORWARD	NADH dehydrogenase subunit 7	Metabolism.Primary metabolism.Generation of metabolite precursors and energy.Electron transport.Respiratory-chain phosphorylation
VIT_13s0067g03810		1.23121					9.7	mitochondrial electron transport / ATP synthesis.cytochrome c oxidase	Symbols: COX6B, ATCOX6B2 | COX6B (CYTOCHROME C OXIDASE 6B); cytochrome-c oxidase | chr1:7925121-7927278 FORWARD	Cytochrome c oxidase subunit 6b (COX6b)	Metabolism.Primary metabolism.Generation of metabolite precursors and energy.Electron transport.Respiratory-chain phosphorylation
VIT_09s0002g06000					-2.2963		9.7	mitochondrial electron transport / ATP synthesis.cytochrome c oxidase	cytochrome c oxidase family protein | chr3:5299110-5301745 FORWARD	Cytochrome c oxidase subunit Vb	Metabolism.Primary metabolism.Generation of metabolite precursors and energy.Electron transport.Respiratory-chain phosphorylation
VIT_04s0008g00810		-1.04503					9.9	mitochondrial electron transport / ATP synthesis.F1-ATPase	mitochondrial ATP synthase g subunit family protein | chr4:14486041-14487777 REVERSE	ATP synthase g subunit mitochondrial	Metabolism.Primary metabolism.Generation of metabolite precursors and energy.Electron transport.Respiratory-chain phosphorylation
VIT_18s0001g02490	3.36798						#N/A	Transport	PAB3 (poly(A) binding protein 3)	PAB3 (poly(A) binding protein 3)	Metabolism.Primary metabolism.Nucleobase, nucleoside, nucleotide, nucleic acid metabolism.Nucleic acid metabolism.RNA metabolism.RNA processing		Poly-adenylate binding protein, unique domain
VIT_18s0001g03660		-0.906261					#N/A	#N/A	#N/A	#N/A	#N/A
VIT_18s0001g06880		-5.56739					#N/A	#N/A	#N/A	#N/A	#N/A
VIT_13s0067g00710					0.874793		#N/A	#N/A	D7UCZ6-Nascent polypeptide-associated complex(NAC), alpha subunit family protein	#N/A	#N/A
VIT_18s0001g05630					-1.27082		#N/A	#N/A	#N/A	#N/A	#N/A
VIT_18s0001g03600						-1.22234	#N/A	#N/A	#N/A	#N/A	#N/A
VIT_18s0001g01490						-1.47692	#N/A	#N/A	#N/A	#N/A	#N/A

### Sheet: DAPs in more than 1
DAPs in more than 1			up	down	up/down
		counts	16	61	14
id	g1.lfc	g7.lfc	v1.lfc	v7.lfc	r1.lfc	r7.lfc	BINCODE	NAME	DESCRIPTION	Functional annotation	Functional category 1
VIT_19s0014g00290		-1.81976			-0.93		10.1.10	cell wall.precursor synthesis.RHM	Symbols: RHM1, ROL1, ATRHM1 | RHM1 (RHAMNOSE BIOSYNTHESIS 1); UDP-L-rhamnose synthase/ UDP-glucose 4,6-dehydratase/ catalytic | chr1:29549649-29552438 FORWARD	UDP-glucose 4,6-dehydratase	Metabolism.Primary metabolism.Carbohydrate metabolism.Monosaccharide metabolism.Nucleotide sugar metabolism
VIT_12s0057g01020	-2.13719		-5.06		-1.77		10.5.1	cell wall.cell wall proteins.AGPs	Symbols: FLA2 | FLA2 (FASCICLIN-LIKE ARABINOGALACTAN 2) | chr4:7491383-7492876 REVERSE	fasciclin-like arabinogalactan protein FLA2	Cellular process.Cellular component organization and biogenesis.Cell wall organization and biogenesis.Cell wall structural protein
VIT_01s0011g00160		-1.39402		1.72			10.5.5	cell wall.cell wall proteins.RGP	Symbols: RGP3, RGP | RGP3 (REVERSIBLY GLYCOSYLATED POLYPEPTIDE 3); transferase, transferring hexosyl groups | chr3:2708086-2709714 REVERSE	Alpha-1,4-glucan-protein synthase	Metabolism.Primary metabolism.Carbohydrate metabolism.Polysaccharide metabolism.Starch and sucrose metabolism
VIT_18s0001g12830				-0.880315	-1.24	-1.41	10.6.2	cell wall.degradation.mannan-xylose-arabinose-fucose	(1-4)-beta-mannan endohydrolase, putative | chr5:26538395-26541036 REVERSE	1,4-beta-mannan endohydrolase	Metabolism.Primary metabolism.Carbohydrate metabolism.Monosaccharide metabolism.Fructose and mannose metabolism
VIT_15s0021g02700				-1.64272	-0.89	-1.77	10.7	cell wall.modification	Symbols: ATEXPB2, EXPB2, ATHEXP BETA 1.4 | ATEXPB2 (ARABIDOPSIS THALIANA EXPANSIN B2) | chr1:24427266-24428399 FORWARD	Beta-expansin (EXPB4)	Signaling.Hormone Signaling.Auxin Signaling.Auxin-mediated Signaling pathway
VIT_06s0061g00550				-1.28086	-1	-1.77	10.7	cell wall.modification	xyloglucan:xyloglucosyl transferase, putative / xyloglucan endotransglycosylase, putative / endo-xyloglucan transferase, putative | chr2:15472645-15474681 REVERSE	Xyloglucan endotransglucosylase/hydrolase 32	Cellular process.Cellular component organization and biogenesis.Cell wall organization and biogenesis.Cell wall metabolism.Cell wall modification.Xyloglucan modification
VIT_12s0057g01270		-1.47332				-0.79	11.1.9	lipid metabolism.FA synthesis and FA elongation.long chain fatty acid CoA ligase	long-chain-fatty-acid--CoA ligase family protein / long-chain acyl-CoA synthetase family protein (LACS8) | chr2:1515805-1519308 FORWARD	Acyl-CoA synthetase long-chain member 8	Metabolism.Primary metabolism.Lipid metabolism.Fatty acid metabolism
VIT_17s0000g01910				1.37894	-1.39		12.2.2	N-metabolism.ammonia metabolism.glutamine synthase	Symbols: ATGSR1, GLN1;1, GSR 1 | ATGSR1; copper ion binding / glutamate-ammonia ligase | chr5:14933336-14935841 REVERSE	Glutamine synthetase cytosolic isozyme 1	Metabolism.Primary metabolism.Amino acid metabolism.Glutamate metabolism
VIT_14s0006g00350				1.6477	-2.12		12.2.2	N-metabolism.ammonia metabolism.glutamine synthase	Symbols: ATGSR1, GLN1;1, GSR 1 | ATGSR1; copper ion binding / glutamate-ammonia ligase | chr5:14933336-14935841 REVERSE	Glutamine synthetase cytosolic isozyme 2	Metabolism.Primary metabolism.Amino acid metabolism.Glutamate metabolism
VIT_12s0028g01820					-1.70683	-0.82	13.1.1.2.1	amino acid metabolism.synthesis.central amino acid metabolism.aspartate.aspartate aminotransferase	Symbols: ASP1 | ASP1 (ASPARTATE AMINOTRANSFERASE 1); L-aspartate:2-oxoglutarate aminotransferase | chr2:13178849-13181931 FORWARD	Aspartate transaminase, mitochondrial	Metabolism.Primary metabolism.Amino acid metabolism.Alanine and aspartate metabolism
VIT_14s0060g00480			-1.68994	-0.9			13.1.3.4.11	amino acid metabolism.synthesis.aspartate family.methionine.S-adenosylmethionine synthetase	Symbols: SAM1, SAM-1, MAT1 | SAM1 (S-ADENOSYLMETHIONINE SYNTHETASE 1); methionine adenosyltransferase | chr1:518251-520437 FORWARD	S-adenosylmethionine synthetase 1 (SAM1)	Metabolism.Primary metabolism.Amino acid metabolism.Methionine metabolism
VIT_04s0069g00860			1.57153	1.61			13.1.5.2.41	amino acid metabolism.synthesis.serine-glycine-cysteine group.glycine.sarcosine oxidase	sarcosine oxidase family protein | chr2:10444790-10446242 REVERSE	Sarcosine oxidase	Metabolism.Primary metabolism.Amino acid metabolism.Glycine, serine, and threonine metabolism
VIT_13s0019g04190		-0.784531	1.01				13.1.6.1.7	amino acid metabolism.synthesis.aromatic aa.chorismate.chorismate synthase	Symbols: EMB1144 | EMB1144 (embryo defective 1144); chorismate synthase | chr1:18064905-18068090 REVERSE	Chorismate synthase 1, chloroplast precursor	Metabolism.Primary metabolism.Amino acid metabolism.Aromatic amino acid metabolism.Aromatic amino acid biosynthesis
VIT_03s0063g02030				-1.13364		-1.58	16.1.1.7	secondary metabolism.isoprenoids.non-mevalonate pathway.HDR	Symbols: CLB6, ISPH, HDR | HDR (4-HYDROXY-3-METHYLBUT-2-ENYL DIPHOSPHATE REDUCTASE); 4-hydroxy-3-methylbut-2-en-1-yl diphosphate reductase/ 4-hydroxy-3-methylbut-2-en-1-yl diphosphate synthase | chr4:16428480-16431114 REVERSE	4-hydroxy-3-methylbut-2-enyl diphosphate reductase	Metabolism.Primary metabolism.Lipid metabolism.Steroid metabolism.Steroid biosynthesis
VIT_14s0068g00920		-1.76657		1.93			16.8.2.1	secondary metabolism.flavonoids.chalcones.naringenin-chalcone synthase	Symbols: CHS, TT4, ATCHS | TT4 (TRANSPARENT TESTA 4); naringenin-chalcone synthase | chr5:4488688-4490264 FORWARD	Chalcone synthase (CHS)	Metabolism.Secondary metabolism.Phenylpropanoid metabolism.Flavonoid metabolism.Flavonoid biosynthesis
VIT_18s0001g12690			2.99368		-2.28		16.8.5	secondary metabolism.flavonoids.isoflavonols	isoflavone reductase, putative | chr1:28251960-28253619 FORWARD	Isoflavone reductase protein 4	Metabolism.Secondary metabolism.Phenylpropanoid metabolism.Flavonoid metabolism.Isoflavonoid metabolism.Isoflavonoid biosynthesis
VIT_01s0026g00820	-1.68802			-2.68			17.2.1	hormone metabolism.auxin.synthesis-degradation	Symbols: IAR3, JR3 | IAR3 (IAA-ALANINE RESISTANT 3); IAA-Ala conjugate hydrolase/ metallopeptidase | chr1:19199419-19201642 FORWARD	IAA-amino acid hydrolase 1 (ILR1)	Signaling.Hormone Signaling.Auxin Signaling.Auxin metabolism.Auxin activation by conjugation hydrolysis
VIT_14s0030g01980					-2.11678	-0.75	17.2.3	hormone metabolism.auxin.induced-regulated-responsive-activated	aldo/keto reductase family protein | chr1:22349892-22351668 REVERSE	Auxin-induced protein PCNT115	Signaling.Hormone Signaling.Auxin Signaling.Auxin-mediated Signaling pathway
VIT_14s0030g02020					-1.64437	-1.73	17.2.3	hormone metabolism.auxin.induced-regulated-responsive-activated	aldo/keto reductase family protein | chr1:22349892-22351668 REVERSE	Aldo/keto reductase	Metabolism.Primary metabolism.Carbohydrate metabolism.Monosaccharide metabolism.Pentose glucuronate interconversion
VIT_04s0023g03820		-0.883301				-1.47	18.5	Co-factor and vitamine metabolism.folate & vitamine K	3-dehydroquinate synthase, putative | chr5:26431376-26433778 REVERSE	3-dehydroquinate synthase	Metabolism.Primary metabolism.Amino acid metabolism.Aromatic amino acid metabolism.Aromatic amino acid biosynthesis
VIT_01s0127g00060		-1.22941				-0.85	2.2.2.3	major CHO metabolism.degradation.starch.glucan water dikinase	Symbols: SEX1, SOP1, SOP, GWD1, GWD | SEX1 (STARCH EXCESS 1); alpha-glucan, water dikinase | chr1:3581034-3590043 REVERSE	Alpha-glucan water dikinase, chloroplast precursor	Transport overview.Accessory factors involved in transport.Auxiliary transport proteins.Phosphotransferase System Enzyme I
VIT_14s0081g00020					1.06517	0.82	20.1	stress.biotic	Symbols: PR4, HEL, PR-4 | PR4 (PATHOGENESIS-RELATED 4); chitin binding | chr3:1285524-1286562 REVERSE	Pathogenesis-related protein-4 (Chitinase )	Metabolism.Primary metabolism.Carbohydrate metabolism.Monosaccharide metabolism.Amino sugar metabolism
VIT_19s0085g01050	2.48126		4.04069				20.2.1	stress.abiotic.heat	17.6 kDa class I small heat shock protein (HSP17.6C-CI) (AA 1-156) | chr1:19980462-19981109 FORWARD	Heat shock protein 17.6 kDa class I	Metabolism.Primary metabolism.Protein metabolism and modification.Protein folding.Chaperone-mediated protein folding.HSP-mediated protein folding
VIT_16s0050g01150	1.95115		3.8309			1.18784	20.2.1	stress.abiotic.heat	Symbols: HSP81-1, ATHS83, HSP81.1, HSP83, ATHSP90.1 | ATHSP90.1 (HEAT SHOCK PROTEIN 90.1); ATP binding / unfolded protein binding | chr5:21352399-21355361 FORWARD	Heat shock protein 90-1	Metabolism.Primary metabolism.Protein metabolism and modification.Protein folding.Chaperone-mediated protein folding.HSP-mediated protein folding
VIT_10s0003g00260			3.01853		1.02		20.2.1	stress.abiotic.heat	DNAJ heat shock family protein | chr2:8848130-8850010 REVERSE	DnaJ homolog, subfamily B, member 4	Transport overview.Primary Active Transporters.P-P-bond hydrolysis-driven transporters.General Secretory Pathway (Sec)
VIT_02s0025g00280			2.84006		1.30254	1.92	20.2.1	stress.abiotic.heat	Symbols: HSP81-1, ATHS83, HSP81.1, HSP83, ATHSP90.1 | ATHSP90.1 (HEAT SHOCK PROTEIN 90.1); ATP binding / unfolded protein binding | chr5:21352399-21355361 FORWARD	Heat shock protein 90-1	Metabolism.Primary metabolism.Protein metabolism and modification.Protein folding.Chaperone-mediated protein folding.HSP-mediated protein folding
VIT_13s0019g03160	1.7771		2.67748				20.2.1	stress.abiotic.heat	17.6 kDa class I small heat shock protein (HSP17.6C-CI) (AA 1-156) | chr1:19980462-19981109 FORWARD	Heat shock protein 17.6 kDa class I	Metabolism.Primary metabolism.Protein metabolism and modification.Protein folding.Chaperone-mediated protein folding.HSP-mediated protein folding
VIT_11s0037g00510			2.64966	1.22		1.21	20.2.1	stress.abiotic.heat	Symbols: HSP70 | HSP70 (heat shock protein 70); ATP binding | chr3:3991261-3993792 REVERSE	Heat shock protein 70	Metabolism.Primary metabolism.Protein metabolism and modification.Protein folding.Chaperone-mediated protein folding.HSP-mediated protein folding
VIT_04s0008g01570	1.41361	3.05003	2.57003		4.21507		20.2.1	stress.abiotic.heat	Symbols: HSP17.6II | HSP17.6II (17.6 KDA CLASS II HEAT SHOCK PROTEIN) | chr5:3882237-3882938 REVERSE	Heat shock protein 17.6 kDa class II	Metabolism.Primary metabolism.Protein metabolism and modification.Protein folding.Chaperone-mediated protein folding.HSP-mediated protein folding
VIT_06s0004g04470			2.44572	1.14			20.2.1	stress.abiotic.heat	Symbols: HSC70-1, HSP70-1, AT-HSC70-1, HSC70 | HSC70-1 (HEAT SHOCK COGNATE PROTEIN 70-1); ATP binding | chr5:553745-556442 REVERSE	Heat shock protein 70	Metabolism.Primary metabolism.Protein metabolism and modification.Protein folding.Chaperone-mediated protein folding.HSP-mediated protein folding
VIT_13s0019g02840	2.63834		2.29768				20.2.1	stress.abiotic.heat	Symbols: ATHSP17.4, HSP17.4 | ATHSP17.4 | chr3:16984118-16984841 REVERSE	Heat shock protein 18.2 kDa class I	Metabolism.Primary metabolism.Protein metabolism and modification.Protein folding.Chaperone-mediated protein folding.HSP-mediated protein folding
VIT_18s0041g01230	1.15781		2.05951	5.30331			20.2.1	stress.abiotic.heat	Symbols: CPHSC70-2EAT SHOCK PROTEIN 70-2, HSC70-7 | CPHSC70-2EAT SHOCK PROTEIN 70-2 (CHLOROPLAST HEAT SHOCK PROTEIN 70-2); ATP binding / unfolded protein binding | chr5:20303414-20306469 FORWARD	Heat shock protein 70	Metabolism.Primary metabolism.Protein metabolism and modification.Protein folding.Chaperone-mediated protein folding.HSP-mediated protein folding
VIT_14s0108g01500		0.789341	1.58				20.2.1	stress.abiotic.heat	Symbols: APG6, CLPB3, CLPB-P | CLPB3 (CASEIN LYTIC PROTEINASE B3); ATP binding / ATPase/ nucleoside-triphosphatase/ nucleotide binding / protein binding | chr5:5014212-5018347 REVERSE	APG6/CLPB-P/CLPB3	Transport overview.Incompletely characterized transport systems.Recognized transporters of unknown biochemical mechanism.Type VI Symbiosis/Virulence Sec Ptw
VIT_17s0000g07190		1.59345	1.51			0.98	20.2.1	stress.abiotic.heat	Symbols: ATHSP101, HSP101, HOT1 | ATHSP101 (ARABIDOPSIS THALIANA HEAT SHOCK PROTEIN 101); ATP binding / ATPase/ nucleoside-triphosphatase/ nucleotide binding / protein binding | chr1:27936508-27940190 REVERSE	Heat shock protein 101	Metabolism.Primary metabolism.Protein metabolism and modification.Protein folding.Chaperone-mediated protein folding.HSP-mediated protein folding
VIT_05s0049g01180		-1.65773	-1.37				20.2.3	stress.abiotic.drought/salt	dehydration-responsive protein-related | chr4:8267660-8271121 REVERSE	Ankyrin	Diverse functions.Gene family with diverse functions.Ankyrin domain family
VIT_02s0033g01120		-1.52454	-1.61		-1.43		20.2.3	stress.abiotic.drought/salt	dehydration-responsive protein, putative | chr1:11430222-11433699 FORWARD	Dehydration-responsive protein	Response to stimulus.Stress response.Abiotic stress response.Drought stress response
VIT_06s0004g02890				2.44335		1.27	21.1	redox.thioredoxin	Symbols: ATPDIL1-4, PDI2, ATPDI2 | ATPDIL1-4 (PDI-LIKE 1-4); protein disulfide isomerase | chr5:24370959-24374038 REVERSE	Protein disulfide-isomerase A1	Metabolism.Primary metabolism.Protein metabolism and modification.Protein folding.Disulfide bond rearrangement
VIT_04s0008g01300		-1.72467			-1.94		25	C1-metabolism	Symbols: AtGLDP1 | AtGLDP1 (Arabidopsis thaliana glycine decarboxylase P-protein 1); catalytic/ glycine dehydrogenase (decarboxylating)/ pyridoxal phosphate binding | chr4:15926670-15931332 REVERSE	Glycine dehydrogenase	Metabolism.Primary metabolism.Amino acid metabolism.Glycine, serine, and threonine metabolism
VIT_05s0020g02540					-1.59712	-0.76	26.1	misc.misc2	dienelactone hydrolase family protein | chr3:8473775-8475858 FORWARD	Endo-1,3;1,4-beta-D-glucanase precursor	Metabolism.Primary metabolism.Carbohydrate metabolism.Polysaccharide metabolism.Beta-1,3 glucan metabolism.Beta-1,3 glucan catabolism
VIT_13s0074g00390	-1.84416		-1.98				26.10	misc.cytochrome P450	Symbols: CYP77A4 | CYP77A4; electron carrier/ heme binding / iron ion binding / monooxygenase/ oxygen binding | chr5:1335995-1337670 FORWARD	CYP77A2	Metabolism.Cellular metabolism.Oxidation reduction.Cytochrome P450 oxidoreductase
VIT_03s0063g00050				1.01398	-1.59		26.2	misc.UDP glucosyl and glucoronyl transferases	Symbols: UGT73B4 | UGT73B4 (UDP-GLYCOSYLTRANSFERASE 73B4); UDP-glucosyltransferase/ UDP-glycosyltransferase/ quercetin 3-O-glucosyltransferase/ quercetin 7-O-glucosyltransferase/ transferase, transferring glycosyl groups | chr2:6761635-6763500 FORWARD	UDP-glucuronosyl/UDP-glucosyltransferase	Metabolism.Primary metabolism.Carbohydrate metabolism.Monosaccharide metabolism.Pentose glucuronate interconversion
VIT_15s0046g03570			-2.68246		-1.68		26.22	misc.short chain dehydrogenase/reductase (SDR)	short-chain dehydrogenase/reductase (SDR) family protein | chr3:22662960-22664493 FORWARD	(+)-neomenthol dehydrogenase	Metabolism.Secondary metabolism.Terpenoid metabolism.Monoterpenoid metabolism.Monoterpenoid biosynthesis
VIT_14s0066g00250			-2.32988		-1.17		26.28	misc.GDSL-motif lipase	GDSL-motif lipase/hydrolase family protein | chr5:4658441-4660175 FORWARD	Lipase GDSL	Unclear
VIT_09s0002g00570			-4.83404		2.16		26.28	misc.GDSL-motif lipase	Symbols: GLIP4 | GLIP4; carboxylesterase/ lipase | chr3:4734616-4735993 REVERSE	Lipase GDSL 1	Unclear
VIT_17s0000g02680	-1.84738		-1.67				26.3	misc.gluco-, galacto- and mannosidases	Symbols: BGLU44 | BGLU44 (B-S GLUCOSIDASE 44); (R)-amygdalin beta-glucosidase/ 4-methylumbelliferyl-beta-D-glucopyranoside beta-glucosidase/ beta-gentiobiose beta-glucosidase/ cellobiose glucosidase/ esculin beta-glucosidase/ hydrolase, hydrolyzing O-glycosyl compounds | chr3:6191557-6194452 FORWARD	ABA glucosidase	Signaling.Hormone Signaling.ABA Signaling.ABA metabolism.ABA biosynthesis
VIT_18s0001g13230	-1.49941		-4.1				26.3.2	misc.gluco-, galacto- and mannosidases.beta-galactosidase	Symbols: BGAL3 | BGAL3 (beta-galactosidase 3); beta-galactosidase/ catalytic/ cation binding / sugar binding | chr4:17176342-17181261 REVERSE	Beta-galactosidase BG1 [Vitis vinifera]	Metabolism.Primary metabolism.Carbohydrate metabolism.Monosaccharide metabolism.Galactose metabolism
VIT_05s0062g01430	-0.982813		-3.24				26.4.1	misc.beta 1,3 glucan hydrolases.glucan endo-1,3-beta-glucosidase	glycosyl hydrolase family 17 protein | chr3:2332022-2334074 REVERSE	Glycosyl hydrolase family 17 protein	Metabolism.Primary metabolism.Carbohydrate metabolism.Carbohydrate catabolism
VIT_03s0038g03130		-2.61665		2.26		-0.78	26.7	misc.oxidases - copper, flavone etc.	Symbols: FMO1 | FMO1 (FLAVIN-DEPENDENT MONOOXYGENASE 1); FAD binding / NADP or NADPH binding / electron carrier/ flavin-containing monooxygenase/ monooxygenase/ oxidoreductase | chr1:6650529-6653078 REVERSE	Flavin containing monooxygenase 3	Metabolism.single reactions
VIT_14s0066g00800					-1.66739	0.75	27.3.30	RNA.regulation of transcription.Trihelix, Triple-Helix transcription factor family	proline-rich family protein | chr5:4687147-4689674 REVERSE	Proline-rich family protein	Unknown
VIT_03s0063g02610	-1.41169		-3.88	-1.16		-0.76	27.4	RNA.RNA binding	Symbols: ATGRP7, CCR2, GR-RBP7, GRP7 | CCR2 (COLD, CIRCADIAN RHYTHM, AND RNA BINDING 2); RNA binding / double-stranded DNA binding / single-stranded DNA binding | chr2:9265249-9266393 REVERSE	GRP7 (cold, circadian rhythm, and RNA binding 2)	Transport overview.Primary Active Transporters.P-P-bond hydrolysis-driven transporters.Nuclear mRNA Exporter
VIT_12s0057g00480				5.42743	1.03		27.4	RNA.RNA binding	heterogeneous nuclear ribonucleoprotein, putative / hnRNP, putative | chr3:2492293-2495750 FORWARD	RNA-binding protein Musashi	Metabolism.Primary metabolism.Nucleobase, nucleoside, nucleotide, nucleic acid metabolism.Nucleic acid metabolism
VIT_08s0007g03340		-1.09251			-1.09		29.2.1.1.3.2.510	protein.synthesis.ribosomal protein.prokaryotic.unknown organellar.50S subunit.L10A	60S ribosomal protein L10A (RPL10aA) | chr1:2636011-2637915 FORWARD	Ribosomal protein L10A (RPL10aA) 60S	Metabolism.Primary metabolism.Protein metabolism and modification.Protein synthesis.Ribosome
VIT_14s0060g01630	0.968657	-1.44					29.2.3	protein.synthesis.initiation	Symbols: EIF3A, ATEIF3A-1, EIF3A-1, ATTIF3A1, TIF3A1 | EIF3A (EUKARYOTIC TRANSLATION INITIATION FACTOR 3A); translation initiation factor | chr4:6947476-6952445 REVERSE	Translation initiation factor eIF-3 subunit 10	Metabolism.Primary metabolism.Protein metabolism and modification.Protein synthesis.Translation.Translational initiation
VIT_16s0098g01630	-1.25759				-2.33		29.3.1	protein.targeting.nucleus	importin beta-2, putative | chr5:21713366-21717782 FORWARD	Importin beta-2	Transport overview.Incompletely characterized transport systems.Recognized transporters of unknown biochemical mechanism.Nuclear pore complex
VIT_14s0060g01510		-0.992762			-3.57		29.3.1	protein.targeting.nucleus	Symbols: IMPA-2 | IMPA-2 (IMPORTIN ALPHA ISOFORM 2); binding / protein transporter | chr4:9133937-9137353 REVERSE	Importin alpha	Transport overview.Incompletely characterized transport systems.Recognized transporters of unknown biochemical mechanism.Nuclear pore complex
VIT_05s0020g00720			-2.07528		-0.93		29.4.1.58	protein.postranslational modification.kinase.receptor like cytoplasmatic kinase VIII	serine/threonine protein kinase, putative | chr3:5955909-5959106 FORWARD	Pto kinase interactor 1	Response to stimulus.Stress response.Biotic stress response.Plant-pathogen interaction
VIT_08s0007g02470	-1.31474		-3.6				29.5	protein.degradation	aspartyl protease family protein | chr3:19465499-19467386 REVERSE	Aspartyl protease	Metabolism.Primary metabolism.Protein metabolism and modification.Proteolysis.Peptidase-mediated proteolysis
VIT_02s0025g02340					-2.73736	-1.85	29.5	protein.degradation	UBX domain-containing protein | chr4:6640599-6643062 REVERSE	UBX domain-containing protein	Unknown
VIT_07s0129g00490		-0.75244	-2.7				29.5.1	protein.degradation.subtilases	Symbols: ARA12 | ARA12; serine-type endopeptidase | chr5:26871891-26874579 REVERSE	Hydrogenobyrinic acid a,c-diamide synthase	Transport overview.Channels and pores.ß-Barrel porins.Autotransporter
VIT_03s0038g02230	-2.37736		-3.51				29.5.1	protein.degradation.subtilases	Symbols: SLP2 | SLP2; serine-type peptidase | chr4:16656691-16659339 REVERSE	Subtilisin-like serine protease 2	Transport overview.Channels and pores.ß-Barrel porins.Autotransporter
VIT_12s0028g03130		-1.25525			-1.54		29.5.11.20	protein.degradation.ubiquitin.proteasom	Symbols: RPN1A, ATRPN1A | RPN1A (26S PROTEASOME REGULATORY SUBUNIT S2 1A); binding / enzyme regulator | chr2:8858988-8864865 FORWARD	Proteasome 26S regulatory subunit S2 (RPN1)	Metabolism.Primary metabolism.Protein metabolism and modification.Proteolysis.cytoplasmic and nuclear protein degradation.Ubiquitin-mediated proteolysis.Proteasome
VIT_09s0002g02500		-0.71625	-0.92			-1.08	29.5.11.5	protein.degradation.ubiquitin.ubiquitin protease	Symbols: UBP6, ATUBP6 | UBP6 (UBIQUITIN-SPECIFIC PROTEASE 6); calmodulin binding / ubiquitin-specific protease | chr1:19175642-19179967 REVERSE	Ubiquitin-specific protease 6 (UBP6)	Metabolism.Primary metabolism.Protein metabolism and modification.Proteolysis.cytoplasmic and nuclear protein degradation.Ubiquitin-mediated proteolysis
VIT_11s0016g01070			-1.57964			-1.04	29.5.3	protein.degradation.cysteine protease	cysteine proteinase, putative | chr3:16628384-16630521 REVERSE	Cathepsin H	Metabolism.Primary metabolism.Protein metabolism and modification.Proteolysis.Peptidase proteins
VIT_18s0041g00390		-3.21228		-1.45			29.5.3	protein.degradation.cysteine protease	cysteine protease inhibitor, putative / cystatin, putative | chr5:19286450-19286995 REVERSE	Cysteine protease inhibitor	Metabolism.Primary metabolism.Protein metabolism and modification.Proteolysis.Protease inhibition
VIT_15s0046g00360			-1.508	-1.53			29.5.4	protein.degradation.aspartate protease	aspartyl protease family protein | chr1:116943-118764 FORWARD	Aspartyl protease	Metabolism.Primary metabolism.Protein metabolism and modification.Proteolysis.Peptidase-mediated proteolysis
VIT_13s0019g05130					-1.8726	-1.24	29.5.5	protein.degradation.serine protease	Symbols: scpl49 | scpl49 (serine carboxypeptidase-like 49); serine-type carboxypeptidase | chr3:3235291-3238113 REVERSE	Serine carboxypeptidase III	Metabolism.Primary metabolism.Protein metabolism and modification.Proteolysis.Peptidase-mediated proteolysis
VIT_08s0007g01660				1.10217		-1.3	29.6	protein.folding	chaperone protein dnaJ-related | chr2:15903125-15905391 REVERSE	Chaperone protein dnaJ-related	Transport overview.Primary Active Transporters.P-P-bond hydrolysis-driven transporters.General Secretory Pathway (Sec)
VIT_11s0016g05770					-1.61103	-1.84	3.1.2.2	minor CHO metabolism.raffinose family.raffinose synthases.putative	Symbols: DIN10 | DIN10 (DARK INDUCIBLE 10); hydrolase, hydrolyzing O-glycosyl compounds | chr5:6833678-6836788 FORWARD	Alkaline alpha galactosidase 2	Metabolism.Primary metabolism.Carbohydrate metabolism.Monosaccharide metabolism.Galactose metabolism
VIT_08s0007g08310		-2.07995			-2	-2.72	3.1.2.2	minor CHO metabolism.raffinose family.raffinose synthases.putative	Symbols: AtSIP2 | AtSIP2 (Arabidopsis thaliana seed imbibition 2); hydrolase, hydrolyzing O-glycosyl compounds | chr3:21288765-21293158 REVERSE	Alkaline alpha galactosidase	Metabolism.Primary metabolism.Carbohydrate metabolism.Monosaccharide metabolism.Galactose metabolism
VIT_11s0052g01710					-1.76067	-0.75	3.5.1	minor CHO metabolism.others.Xylose isomerase	xylose isomerase family protein | chr5:23346760-23350039 FORWARD	Xylose isomerase	Metabolism.Primary metabolism.Carbohydrate metabolism.Monosaccharide metabolism.Pentose glucuronate interconversion
VIT_05s0077g00690					-1.17501	-1.02	3.8.1	minor CHO metabolism.galactose.galactokinases	Symbols: GAL1, GALK | GALK; ATP binding / galactokinase | chr3:2048905-2052025 REVERSE	Galactokinase (GAL1)	Metabolism.Primary metabolism.Carbohydrate metabolism.Monosaccharide metabolism.Galactose metabolism
VIT_17s0000g02750					1.21705	-0.78	30.5	signalling.G-proteins	Symbols: RACK1B_AT | RACK1B_AT (RECEPTOR FOR ACTIVATED C KINASE 1 B); nucleotide binding | chr1:17981773-17983327 REVERSE	Auxin-dependent protein (ARCA)	Signaling.Hormone Signaling.Auxin Signaling.Auxin-mediated Signaling pathway
VIT_07s0005g03410			4.09521		-4.81		33.1	development.storage proteins	Symbols: CRU3, CRC | CRU3 (CRUCIFERIN 3); nutrient reservoir | chr4:14087556-14089796 FORWARD	Globulin 11S	Metabolism.Primary metabolism.Generation of metabolite precursors and energy.Storage proteins
VIT_07s0005g03420			4.02916		-6.09		33.1	development.storage proteins	Symbols: CRU3, CRC | CRU3 (CRUCIFERIN 3); nutrient reservoir | chr4:14087556-14089796 FORWARD	Globulin isoform 3 11S	Metabolism.Primary metabolism.Generation of metabolite precursors and energy.Storage proteins
VIT_11s0118g00350		-2.29757			-1.48		34.30	transport.H+ transporting pyrophosphatase	Symbols: AVP1, ATAVP3, AVP-3 | AVP1; ATPase/ hydrogen-translocating pyrophosphatase | chr1:5398990-5402519 FORWARD	Vacuolar pyrophosphatase	Metabolism.Primary metabolism.Generation of metabolite precursors and energy.Electron transport.Respiratory-chain phosphorylation
VIT_17s0000g06880	-1.06842		-2				35.1	not assigned.no ontology	Symbols: AtGUS2 | AtGUS2 (Arabidopsis thaliana glucuronidase 2); beta-glucuronidase | chr5:2503323-2506688 FORWARD	Heparanase protein 2 precursor	Metabolism.Primary metabolism.Carbohydrate metabolism.Monosaccharide metabolism.Pentose glucuronate interconversion
VIT_16s0022g01430	-1.14783		-2.58				35.1	not assigned.no ontology	Symbols: EXL3 | EXL3 (EXORDIUM LIKE 3) | chr5:20939494-20940895 REVERSE	Phosphate-induced protein 1	Unclear
VIT_13s0019g04260		-4.7224	-3.57				35.1	not assigned.no ontology	esterase/lipase/thioesterase family protein | chr5:6494055-6495284 FORWARD	Monoglyceride lipase	Metabolism.Primary metabolism.Lipid metabolism.Glycerolipid metabolism.Glycerolipid catabolism
VIT_01s0011g04520		-0.929583			-1.1		35.1.41	not assigned.no ontology.hydroxyproline rich proteins	hydroxyproline-rich glycoprotein family protein | chr1:5206002-5209915 REVERSE	Programmed cell death 6-interacting protein	Transport overview.Macromolecule transport.Protein transport.Tethering factors
VIT_17s0000g05650			-1.18147		-1.61		35.2	not assigned.unknown	unknown protein | chr1:28078857-28079987 FORWARD	Unknown protein	Unknown
VIT_19s0014g02640		-1.82271	-1.55				35.2	not assigned.unknown	Symbols: PPI1 | PPI1 (PROTON PUMP INTERACTOR 1); protein binding | chr4:13743110-13746211 FORWARD	PPI1 (proton pump interactor 1)	Metabolism.Primary metabolism.Generation of metabolite precursors and energy.Electron transport
VIT_06s0004g04400			-1.76656	-2.59			35.2	not assigned.unknown	unknown protein | chr2:12340034-12343421 REVERSE	Nitric-oxide reductase, cytochrome b-containing subunit I	Metabolism.Cellular metabolism.Nitrogen and sulfur metabolism.Nitrogen metabolism
VIT_04s0023g02120			-2.20604	-2.85			35.2	not assigned.unknown	GTP binding / RNA binding | chr5:26541695-26544359 REVERSE	GTP-binding protein era	Signaling.Signaling pathway.G-protein signaling pathway
VIT_13s0064g00460	-0.903304		-5.11				35.2	not assigned.unknown	unknown protein | chr3:2564033-2566002 FORWARD	Unknown protein	Unknown
VIT_14s0108g01160	-1.48164			1.69			35.2	not assigned.unknown	unknown protein | chr5:15843959-15846178 FORWARD	Latex abundant protein 1	Unknown
VIT_04s0008g02920					-3.26061	0.815121	35.2	not assigned.unknown	unknown protein | chr1:17691834-17693867 REVERSE	Desiccation protein PCC13-62 precursor	Response to stimulus.Stress response.Abiotic stress response.Desiccation stress response
VIT_18s0001g07280		-0.811077			-3.38	-0.77	4.2.4	glycolysis.plastid branch.glucose-6-phosphate isomerase	Symbols: PGI1, PGI | PGI1 (PHOSPHOGLUCOSE ISOMERASE 1); glucose-6-phosphate isomerase | chr4:12708752-12712825 REVERSE	Glucose-6-phosphate isomerase	Metabolism.Primary metabolism.Carbohydrate metabolism.Glycolysis Gluconeogenesis
VIT_13s0156g00180					-2.88649	-1	8.1.2	TCA / org. transformation.TCA.CS	Symbols: ATCS, CSY4 | ATCS; ATP binding / ATP citrate synthase/ citrate (SI)-synthase | chr2:18316278-18320789 FORWARD	Citrate synthase 4	Metabolism.Primary metabolism.Generation of metabolite precursors and energy.Citric acid cycle
VIT_10s0003g01000					-1.8316	-0.72	8.1.9	TCA / org. transformation.TCA.malate DH	malate dehydrogenase (NAD), mitochondrial, putative | chr3:5056068-5058248 FORWARD	Malate dehydrogenase	Metabolism.Primary metabolism.Generation of metabolite precursors and energy.Citric acid cycle
VIT_01s0127g00260		-1.07041	-4.98				8.2.11	TCA / org. transformation.other organic acid transformaitons.atp-citrate lyase	Symbols: ACLA-2 | ACLA-2; ATP citrate synthase | chr1:22388527-22391165 REVERSE	ATP-citrate synthase	Metabolism.Primary metabolism.Generation of metabolite precursors and energy.Citric acid cycle
VIT_01s0011g00560		0.642699				-1.4	#N/A	#N/A	#N/A	#N/A	#N/A

### Sheet: Common DAPs per stage 1D-7D
Common DAPs per stage whatever the stress duration
id	g1.lfc	g7.lfc	v1.lfc	v7.lfc	r1.lfc	r7.lfc	BINCODE	NAME	DESCRIPTION	Functional annotation	Functional category 1
All 3 stages
VIT_16s0050g01150	1.95115		3.8309			1.18784	20.2.1	stress.abiotic.heat	Symbols: HSP81-1, ATHS83, HSP81.1, HSP83, ATHSP90.1 | ATHSP90.1 (HEAT SHOCK PROTEIN 90.1); ATP binding / unfolded protein binding | chr5:21352399-21355361 FORWARD	Heat shock protein 90-1	Metabolism.Primary metabolism.Protein metabolism and modification.Protein folding.Chaperone-mediated protein folding.HSP-mediated protein folding
VIT_04s0008g01570	1.41361	3.05003	2.57003		4.21507		20.2.1	stress.abiotic.heat	Symbols: HSP17.6II | HSP17.6II (17.6 KDA CLASS II HEAT SHOCK PROTEIN) | chr5:3882237-3882938 REVERSE	Heat shock protein 17.6 kDa class II	Metabolism.Primary metabolism.Protein metabolism and modification.Protein folding.Chaperone-mediated protein folding.HSP-mediated protein folding
VIT_17s0000g07190		1.59345	1.51			0.98	20.2.1	stress.abiotic.heat	Symbols: ATHSP101, HSP101, HOT1 | ATHSP101 (ARABIDOPSIS THALIANA HEAT SHOCK PROTEIN 101); ATP binding / ATPase/ nucleoside-triphosphatase/ nucleotide binding / protein binding | chr1:27936508-27940190 REVERSE	Heat shock protein 101	Metabolism.Primary metabolism.Protein metabolism and modification.Protein folding.Chaperone-mediated protein folding.HSP-mediated protein folding
VIT_03s0063g02610	-1.41169		-3.88	-1.16		-0.76	27.4	RNA.RNA binding	Symbols: ATGRP7, CCR2, GR-RBP7, GRP7 | CCR2 (COLD, CIRCADIAN RHYTHM, AND RNA BINDING 2); RNA binding / double-stranded DNA binding / single-stranded DNA binding | chr2:9265249-9266393 REVERSE	GRP7 (cold, circadian rhythm, and RNA binding 2)	Transport overview.Primary Active Transporters.P-P-bond hydrolysis-driven transporters.Nuclear mRNA Exporter
VIT_12s0057g01020	-2.13719		-5.06		-1.77		10.5.1	cell wall.cell wall proteins.AGPs	Symbols: FLA2 | FLA2 (FASCICLIN-LIKE ARABINOGALACTAN 2) | chr4:7491383-7492876 REVERSE	fasciclin-like arabinogalactan protein FLA2	Cellular process.Cellular component organization and biogenesis.Cell wall organization and biogenesis.Cell wall structural protein
VIT_09s0002g02500		-0.71625	-0.92			-1.08	29.5.11.5	protein.degradation.ubiquitin.ubiquitin protease	Symbols: UBP6, ATUBP6 | UBP6 (UBIQUITIN-SPECIFIC PROTEASE 6); calmodulin binding / ubiquitin-specific protease | chr1:19175642-19179967 REVERSE	Ubiquitin-specific protease 6 (UBP6)	Metabolism.Primary metabolism.Protein metabolism and modification.Proteolysis.cytoplasmic and nuclear protein degradation.Ubiquitin-mediated proteolysis
VIT_02s0033g01120		-1.52454	-1.61		-1.43		20.2.3	stress.abiotic.drought/salt	dehydration-responsive protein, putative | chr1:11430222-11433699 FORWARD	Dehydration-responsive protein	Response to stimulus.Stress response.Abiotic stress response.Drought stress response
Green-Veraison
VIT_13s0019g02840	2.63834		2.29768				20.2.1	stress.abiotic.heat	Symbols: ATHSP17.4, HSP17.4 | ATHSP17.4 | chr3:16984118-16984841 REVERSE	Heat shock protein 18.2 kDa class I	Metabolism.Primary metabolism.Protein metabolism and modification.Protein folding.Chaperone-mediated protein folding.HSP-mediated protein folding
VIT_19s0085g01050	2.48126		4.04069				20.2.1	stress.abiotic.heat	17.6 kDa class I small heat shock protein (HSP17.6C-CI) (AA 1-156) | chr1:19980462-19981109 FORWARD	Heat shock protein 17.6 kDa class I	Metabolism.Primary metabolism.Protein metabolism and modification.Protein folding.Chaperone-mediated protein folding.HSP-mediated protein folding
VIT_13s0019g03160	1.7771		2.67748				20.2.1	stress.abiotic.heat	17.6 kDa class I small heat shock protein (HSP17.6C-CI) (AA 1-156) | chr1:19980462-19981109 FORWARD	Heat shock protein 17.6 kDa class I	Metabolism.Primary metabolism.Protein metabolism and modification.Protein folding.Chaperone-mediated protein folding.HSP-mediated protein folding
VIT_18s0041g01230	1.15781		2.05951	5.30331			20.2.1	stress.abiotic.heat	Symbols: CPHSC70-2EAT SHOCK PROTEIN 70-2, HSC70-7 | CPHSC70-2EAT SHOCK PROTEIN 70-2 (CHLOROPLAST HEAT SHOCK PROTEIN 70-2); ATP binding / unfolded protein binding | chr5:20303414-20306469 FORWARD	Heat shock protein 70	Metabolism.Primary metabolism.Protein metabolism and modification.Protein folding.Chaperone-mediated protein folding.HSP-mediated protein folding
VIT_14s0108g01500		0.789341	1.58				20.2.1	stress.abiotic.heat	Symbols: APG6, CLPB3, CLPB-P | CLPB3 (CASEIN LYTIC PROTEINASE B3); ATP binding / ATPase/ nucleoside-triphosphatase/ nucleotide binding / protein binding | chr5:5014212-5018347 REVERSE	APG6/CLPB-P/CLPB3	Transport overview.Incompletely characterized transport systems.Recognized transporters of unknown biochemical mechanism.Type VI Symbiosis/Virulence Sec Ptw
VIT_13s0064g00460	-0.903304		-5.11				35.2	not assigned.unknown	unknown protein | chr3:2564033-2566002 FORWARD	Unknown protein	Unknown
VIT_05s0062g01430	-0.982813		-3.24				26.4.1	misc.beta 1,3 glucan hydrolases.glucan endo-1,3-beta-glucosidase	glycosyl hydrolase family 17 protein | chr3:2332022-2334074 REVERSE	Glycosyl hydrolase family 17 protein	Metabolism.Primary metabolism.Carbohydrate metabolism.Carbohydrate catabolism
VIT_17s0000g06880	-1.06842		-2				35.1	not assigned.no ontology	Symbols: AtGUS2 | AtGUS2 (Arabidopsis thaliana glucuronidase 2); beta-glucuronidase | chr5:2503323-2506688 FORWARD	Heparanase protein 2 precursor	Metabolism.Primary metabolism.Carbohydrate metabolism.Monosaccharide metabolism.Pentose glucuronate interconversion
VIT_16s0022g01430	-1.14783		-2.58				35.1	not assigned.no ontology	Symbols: EXL3 | EXL3 (EXORDIUM LIKE 3) | chr5:20939494-20940895 REVERSE	Phosphate-induced protein 1	Unclear
VIT_08s0007g02470	-1.31474		-3.6				29.5	protein.degradation	aspartyl protease family protein | chr3:19465499-19467386 REVERSE	Aspartyl protease	Metabolism.Primary metabolism.Protein metabolism and modification.Proteolysis.Peptidase-mediated proteolysis
VIT_18s0001g13230	-1.49941		-4.1				26.3.2	misc.gluco-, galacto- and mannosidases.beta-galactosidase	Symbols: BGAL3 | BGAL3 (beta-galactosidase 3); beta-galactosidase/ catalytic/ cation binding / sugar binding | chr4:17176342-17181261 REVERSE	Beta-galactosidase BG1 [Vitis vinifera]	Metabolism.Primary metabolism.Carbohydrate metabolism.Monosaccharide metabolism.Galactose metabolism
VIT_01s0026g00820	-1.68802			-2.68			17.2.1	hormone metabolism.auxin.synthesis-degradation	Symbols: IAR3, JR3 | IAR3 (IAA-ALANINE RESISTANT 3); IAA-Ala conjugate hydrolase/ metallopeptidase | chr1:19199419-19201642 FORWARD	IAA-amino acid hydrolase 1 (ILR1)	Signaling.Hormone Signaling.Auxin Signaling.Auxin metabolism.Auxin activation by conjugation hydrolysis
VIT_13s0074g00390	-1.84416		-1.98				26.10	misc.cytochrome P450	Symbols: CYP77A4 | CYP77A4; electron carrier/ heme binding / iron ion binding / monooxygenase/ oxygen binding | chr5:1335995-1337670 FORWARD	CYP77A2	Metabolism.Cellular metabolism.Oxidation reduction.Cytochrome P450 oxidoreductase
VIT_17s0000g02680	-1.84738		-1.67				26.3	misc.gluco-, galacto- and mannosidases	Symbols: BGLU44 | BGLU44 (B-S GLUCOSIDASE 44); (R)-amygdalin beta-glucosidase/ 4-methylumbelliferyl-beta-D-glucopyranoside beta-glucosidase/ beta-gentiobiose beta-glucosidase/ cellobiose glucosidase/ esculin beta-glucosidase/ hydrolase, hydrolyzing O-glycosyl compounds | chr3:6191557-6194452 FORWARD	ABA glucosidase	Signaling.Hormone Signaling.ABA Signaling.ABA metabolism.ABA biosynthesis
VIT_03s0038g02230	-2.37736		-3.51				29.5.1	protein.degradation.subtilases	Symbols: SLP2 | SLP2; serine-type peptidase | chr4:16656691-16659339 REVERSE	Subtilisin-like serine protease 2	Transport overview.Channels and pores.ß-Barrel porins.Autotransporter
VIT_07s0129g00490		-0.75244	-2.7				29.5.1	protein.degradation.subtilases	Symbols: ARA12 | ARA12; serine-type endopeptidase | chr5:26871891-26874579 REVERSE	Hydrogenobyrinic acid a,c-diamide synthase	Transport overview.Channels and pores.ß-Barrel porins.Autotransporter
VIT_13s0019g04190		-0.784531	1.01				13.1.6.1.7	amino acid metabolism.synthesis.aromatic aa.chorismate.chorismate synthase	Symbols: EMB1144 | EMB1144 (embryo defective 1144); chorismate synthase | chr1:18064905-18068090 REVERSE	Chorismate synthase 1, chloroplast precursor	Metabolism.Primary metabolism.Amino acid metabolism.Aromatic amino acid metabolism.Aromatic amino acid biosynthesis
VIT_01s0127g00260		-1.07041	-4.98				8.2.11	TCA / org. transformation.other organic acid transformaitons.atp-citrate lyase	Symbols: ACLA-2 | ACLA-2; ATP citrate synthase | chr1:22388527-22391165 REVERSE	ATP-citrate synthase	Metabolism.Primary metabolism.Generation of metabolite precursors and energy.Citric acid cycle
VIT_01s0011g00160		-1.39402		1.72			10.5.5	cell wall.cell wall proteins.RGP	Symbols: RGP3, RGP | RGP3 (REVERSIBLY GLYCOSYLATED POLYPEPTIDE 3); transferase, transferring hexosyl groups | chr3:2708086-2709714 REVERSE	Alpha-1,4-glucan-protein synthase	Metabolism.Primary metabolism.Carbohydrate metabolism.Polysaccharide metabolism.Starch and sucrose metabolism
VIT_05s0049g01180		-1.65773	-1.37				20.2.3	stress.abiotic.drought/salt	dehydration-responsive protein-related | chr4:8267660-8271121 REVERSE	Ankyrin	Diverse functions.Gene family with diverse functions.Ankyrin domain family
VIT_19s0014g02640		-1.82271	-1.55				35.2	not assigned.unknown	Symbols: PPI1 | PPI1 (PROTON PUMP INTERACTOR 1); protein binding | chr4:13743110-13746211 FORWARD	PPI1 (proton pump interactor 1)	Metabolism.Primary metabolism.Generation of metabolite precursors and energy.Electron transport
Veraison-Ripening
VIT_10s0003g00260			3.01853		1.02		20.2.1	stress.abiotic.heat	DNAJ heat shock family protein | chr2:8848130-8850010 REVERSE	DnaJ homolog, subfamily B, member 4	Transport overview.Primary Active Transporters.P-P-bond hydrolysis-driven transporters.General Secretory Pathway (Sec)
VIT_02s0025g00280			2.84006		1.30254	1.92	20.2.1	stress.abiotic.heat	Symbols: HSP81-1, ATHS83, HSP81.1, HSP83, ATHSP90.1 | ATHSP90.1 (HEAT SHOCK PROTEIN 90.1); ATP binding / unfolded protein binding | chr5:21352399-21355361 FORWARD	Heat shock protein 90-1	Metabolism.Primary metabolism.Protein metabolism and modification.Protein folding.Chaperone-mediated protein folding.HSP-mediated protein folding
VIT_11s0037g00510			2.64966	1.22		1.21	20.2.1	stress.abiotic.heat	Symbols: HSP70 | HSP70 (heat shock protein 70); ATP binding | chr3:3991261-3993792 REVERSE	Heat shock protein 70	Metabolism.Primary metabolism.Protein metabolism and modification.Protein folding.Chaperone-mediated protein folding.HSP-mediated protein folding
VIT_12s0057g00480				5.42743	1.03		27.4	RNA.RNA binding	heterogeneous nuclear ribonucleoprotein, putative / hnRNP, putative | chr3:2492293-2495750 FORWARD	RNA-binding protein Musashi	Metabolism.Primary metabolism.Nucleobase, nucleoside, nucleotide, nucleic acid metabolism.Nucleic acid metabolism
VIT_06s0004g02890				2.44335		1.27	21.1	redox.thioredoxin	Symbols: ATPDIL1-4, PDI2, ATPDI2 | ATPDIL1-4 (PDI-LIKE 1-4); protein disulfide isomerase | chr5:24370959-24374038 REVERSE	Protein disulfide-isomerase A1	Metabolism.Primary metabolism.Protein metabolism and modification.Protein folding.Disulfide bond rearrangement
VIT_17s0000g05650			-1.18147		-1.61		35.2	not assigned.unknown	unknown protein | chr1:28078857-28079987 FORWARD	Unknown protein	Unknown
VIT_11s0016g01070			-1.57964			-1.04	29.5.3	protein.degradation.cysteine protease	cysteine proteinase, putative | chr3:16628384-16630521 REVERSE	Cathepsin H	Metabolism.Primary metabolism.Protein metabolism and modification.Proteolysis.Peptidase proteins
VIT_05s0020g00720			-2.07528		-0.93		29.4.1.58	protein.postranslational modification.kinase.receptor like cytoplasmatic kinase VIII	serine/threonine protein kinase, putative | chr3:5955909-5959106 FORWARD	Pto kinase interactor 1	Response to stimulus.Stress response.Biotic stress response.Plant-pathogen interaction
VIT_14s0066g00250			-2.32988		-1.17		26.28	misc.GDSL-motif lipase	GDSL-motif lipase/hydrolase family protein | chr5:4658441-4660175 FORWARD	Lipase GDSL	Unclear
VIT_15s0046g03570			-2.68246		-1.68		26.22	misc.short chain dehydrogenase/reductase (SDR)	short-chain dehydrogenase/reductase (SDR) family protein | chr3:22662960-22664493 FORWARD	(+)-neomenthol dehydrogenase	Metabolism.Secondary metabolism.Terpenoid metabolism.Monoterpenoid metabolism.Monoterpenoid biosynthesis
VIT_18s0001g12830				-0.880315	-1.24	-1.41	10.6.2	cell wall.degradation.mannan-xylose-arabinose-fucose	(1-4)-beta-mannan endohydrolase, putative | chr5:26538395-26541036 REVERSE	1,4-beta-mannan endohydrolase	Metabolism.Primary metabolism.Carbohydrate metabolism.Monosaccharide metabolism.Fructose and mannose metabolism
VIT_03s0063g02030				-1.13364		-1.58	16.1.1.7	secondary metabolism.isoprenoids.non-mevalonate pathway.HDR	Symbols: CLB6, ISPH, HDR | HDR (4-HYDROXY-3-METHYLBUT-2-ENYL DIPHOSPHATE REDUCTASE); 4-hydroxy-3-methylbut-2-en-1-yl diphosphate reductase/ 4-hydroxy-3-methylbut-2-en-1-yl diphosphate synthase | chr4:16428480-16431114 REVERSE	4-hydroxy-3-methylbut-2-enyl diphosphate reductase	Metabolism.Primary metabolism.Lipid metabolism.Steroid metabolism.Steroid biosynthesis
VIT_06s0061g00550				-1.28086	-1	-1.77	10.7	cell wall.modification	xyloglucan:xyloglucosyl transferase, putative / xyloglucan endotransglycosylase, putative / endo-xyloglucan transferase, putative | chr2:15472645-15474681 REVERSE	Xyloglucan endotransglucosylase/hydrolase 32	Cellular process.Cellular component organization and biogenesis.Cell wall organization and biogenesis.Cell wall metabolism.Cell wall modification.Xyloglucan modification
VIT_15s0021g02700				-1.64272	-0.89	-1.77	10.7	cell wall.modification	Symbols: ATEXPB2, EXPB2, ATHEXP BETA 1.4 | ATEXPB2 (ARABIDOPSIS THALIANA EXPANSIN B2) | chr1:24427266-24428399 FORWARD	Beta-expansin (EXPB4)	Signaling.Hormone Signaling.Auxin Signaling.Auxin-mediated Signaling pathway
Green-Ripening
VIT_16s0098g01630	-1.25759				-2.33		29.3.1	protein.targeting.nucleus	importin beta-2, putative | chr5:21713366-21717782 FORWARD	Importin beta-2	Transport overview.Incompletely characterized transport systems.Recognized transporters of unknown biochemical mechanism.Nuclear pore complex
VIT_18s0001g07280		-0.811077			-3.38	-0.77	4.2.4	glycolysis.plastid branch.glucose-6-phosphate isomerase	Symbols: PGI1, PGI | PGI1 (PHOSPHOGLUCOSE ISOMERASE 1); glucose-6-phosphate isomerase | chr4:12708752-12712825 REVERSE	Glucose-6-phosphate isomerase	Metabolism.Primary metabolism.Carbohydrate metabolism.Glycolysis Gluconeogenesis
VIT_04s0023g03820		-0.883301				-1.47	18.5	Co-factor and vitamine metabolism.folate & vitamine K	3-dehydroquinate synthase, putative | chr5:26431376-26433778 REVERSE	3-dehydroquinate synthase	Metabolism.Primary metabolism.Amino acid metabolism.Aromatic amino acid metabolism.Aromatic amino acid biosynthesis
VIT_01s0011g04520		-0.929583			-1.1		35.1.41	not assigned.no ontology.hydroxyproline rich proteins	hydroxyproline-rich glycoprotein family protein | chr1:5206002-5209915 REVERSE	Programmed cell death 6-interacting protein	Transport overview.Macromolecule transport.Protein transport.Tethering factors
VIT_14s0060g01510		-0.992762			-3.57		29.3.1	protein.targeting.nucleus	Symbols: IMPA-2 | IMPA-2 (IMPORTIN ALPHA ISOFORM 2); binding / protein transporter | chr4:9133937-9137353 REVERSE	Importin alpha	Transport overview.Incompletely characterized transport systems.Recognized transporters of unknown biochemical mechanism.Nuclear pore complex
VIT_08s0007g03340		-1.09251			-1.09		29.2.1.1.3.2.510	protein.synthesis.ribosomal protein.prokaryotic.unknown organellar.50S subunit.L10A	60S ribosomal protein L10A (RPL10aA) | chr1:2636011-2637915 FORWARD	Ribosomal protein L10A (RPL10aA) 60S	Metabolism.Primary metabolism.Protein metabolism and modification.Protein synthesis.Ribosome
VIT_01s0127g00060		-1.22941				-0.85	2.2.2.3	major CHO metabolism.degradation.starch.glucan water dikinase	Symbols: SEX1, SOP1, SOP, GWD1, GWD | SEX1 (STARCH EXCESS 1); alpha-glucan, water dikinase | chr1:3581034-3590043 REVERSE	Alpha-glucan water dikinase, chloroplast precursor	Transport overview.Accessory factors involved in transport.Auxiliary transport proteins.Phosphotransferase System Enzyme I
VIT_12s0028g03130		-1.25525			-1.54		29.5.11.20	protein.degradation.ubiquitin.proteasom	Symbols: RPN1A, ATRPN1A | RPN1A (26S PROTEASOME REGULATORY SUBUNIT S2 1A); binding / enzyme regulator | chr2:8858988-8864865 FORWARD	Proteasome 26S regulatory subunit S2 (RPN1)	Metabolism.Primary metabolism.Protein metabolism and modification.Proteolysis.cytoplasmic and nuclear protein degradation.Ubiquitin-mediated proteolysis.Proteasome
VIT_12s0057g01270		-1.47332				-0.79	11.1.9	lipid metabolism.FA synthesis and FA elongation.long chain fatty acid CoA ligase	long-chain-fatty-acid--CoA ligase family protein / long-chain acyl-CoA synthetase family protein (LACS8) | chr2:1515805-1519308 FORWARD	Acyl-CoA synthetase long-chain member 8	Metabolism.Primary metabolism.Lipid metabolism.Fatty acid metabolism
VIT_04s0008g01300		-1.72467			-1.94		25	C1-metabolism	Symbols: AtGLDP1 | AtGLDP1 (Arabidopsis thaliana glycine decarboxylase P-protein 1); catalytic/ glycine dehydrogenase (decarboxylating)/ pyridoxal phosphate binding | chr4:15926670-15931332 REVERSE	Glycine dehydrogenase	Metabolism.Primary metabolism.Amino acid metabolism.Glycine, serine, and threonine metabolism
VIT_19s0014g00290		-1.81976			-0.93		10.1.10	cell wall.precursor synthesis.RHM	Symbols: RHM1, ROL1, ATRHM1 | RHM1 (RHAMNOSE BIOSYNTHESIS 1); UDP-L-rhamnose synthase/ UDP-glucose 4,6-dehydratase/ catalytic | chr1:29549649-29552438 FORWARD	UDP-glucose 4,6-dehydratase	Metabolism.Primary metabolism.Carbohydrate metabolism.Monosaccharide metabolism.Nucleotide sugar metabolism
VIT_08s0007g08310		-2.07995			-2	-2.72	3.1.2.2	minor CHO metabolism.raffinose family.raffinose synthases.putative	Symbols: AtSIP2 | AtSIP2 (Arabidopsis thaliana seed imbibition 2); hydrolase, hydrolyzing O-glycosyl compounds | chr3:21288765-21293158 REVERSE	Alkaline alpha galactosidase	Metabolism.Primary metabolism.Carbohydrate metabolism.Monosaccharide metabolism.Galactose metabolism
VIT_11s0118g00350		-2.29757			-1.48		34.30	transport.H+ transporting pyrophosphatase	Symbols: AVP1, ATAVP3, AVP-3 | AVP1; ATPase/ hydrogen-translocating pyrophosphatase | chr1:5398990-5402519 FORWARD	Vacuolar pyrophosphatase	Metabolism.Primary metabolism.Generation of metabolite precursors and energy.Electron transport.Respiratory-chain phosphorylation
VIT_03s0038g03130		-2.61665		2.26		-0.78	26.7	misc.oxidases - copper, flavone etc.	Symbols: FMO1 | FMO1 (FLAVIN-DEPENDENT MONOOXYGENASE 1); FAD binding / NADP or NADPH binding / electron carrier/ flavin-containing monooxygenase/ monooxygenase/ oxidoreductase | chr1:6650529-6653078 REVERSE	Flavin containing monooxygenase 3	Metabolism.single reactions
