## Supplemental Table S3 for "Proteomic and metabolomic profiling underlines the stage- and time-dependent effects of high temperature on grape berry metabolism"

### Sheet: Table description
Name	Description
Abbreviations	List of abbreviations used in the tables.
G1D	Differentially Abundant Proteins between heat treated and control berries after 1d (p-value < 0.05; log2 fold change > 0.584962500721156).
G7D	Differentially Abundant Proteins between heat treated and control berries after 7d (p-value < 0.05; log2 fold change > 0.584962500721156).
Common G1D + G7D	Common differentially Abundant proteins between heat treated and control berries in both G1D and G7D conditions (p-value < 0.05; log2 fold change > 0.584962500721156).
Up G1D_G7D	Up-regulated DAPs in G1D and/or G7D (p-value < 0.05; log2 fold chang > 0.584962500721156)
Down G1D_G7D	Down-regulated DAPs in G1D and/or G7D (p-value < 0.05; log2 fold chang > 0.584962500721156).
All Green DAPs_overlap_DEGs	Common deregulated transcripts and proteins at green stage

### Sheet: Abbreviations
Abbreviation	Description
lfc	log2 fold change
d	day
G1D	green stage, day 1
G7D	green stage, day 7
DAPs	differentially abundant proteins
DEGs	differentially expressed genes
p	p-value
id
BINCODE	MapMan Category code
NAME	Category name
Functional annotation	Annotations according to Grimplet et al., 2012

### Sheet: 1D
id	g1.lfc	BINCODE	NAME	DESCRIPTION	Functional annotation	Functional category 1
VIT_18s0001g02490	3.36798	nd	Transport	PAB3 (poly(A) binding protein 3)	PAB3 (poly(A) binding protein 3)	Metabolism.Primary metabolism.Nucleobase, nucleoside, nucleotide, nucleic acid metabolism.Nucleic acid metabolism.RNA metabolism.RNA processing		Poly-adenylate binding protein, unique domain
VIT_09s0018g01190	2.69814	16.2.1.4	secondary metabolism.phenylpropanoids.lignin biosynthesis.HCT	Symbols: HCT | HCT (HYDROXYCINNAMOYL-COA SHIKIMATE/QUINATE HYDROXYCINNAMOYL TRANSFERASE); quinate O-hydroxycinnamoyltransferase/ shikimate O-hydroxycinnamoyltransferase/ transferase | chr5:19836299-19838162 REVERSE	Anthranilate N-benzoyltransferase	Metabolism.Primary metabolism.Amino acid metabolism.Aromatic amino acid metabolism.Aromatic amino acid biosynthesis
VIT_13s0019g02840	2.63834	20.2.1	stress.abiotic.heat	Symbols: ATHSP17.4, HSP17.4 | ATHSP17.4 | chr3:16984118-16984841 REVERSE	Heat shock protein 18.2 kDa class I	Metabolism.Primary metabolism.Protein metabolism and modification.Protein folding.Chaperone-mediated protein folding.HSP-mediated protein folding
VIT_19s0085g01050	2.48126	20.2.1	stress.abiotic.heat	17.6 kDa class I small heat shock protein (HSP17.6C-CI) (AA 1-156) | chr1:19980462-19981109 FORWARD	Heat shock protein 17.6 kDa class I	Metabolism.Primary metabolism.Protein metabolism and modification.Protein folding.Chaperone-mediated protein folding.HSP-mediated protein folding
VIT_08s0058g00210	2.17527	20.2.1	stress.abiotic.heat	Symbols: HSP18.2 | HSP18.2 (heat shock protein 18.2) | chr5:24062577-24063277 FORWARD	Chaperone	Metabolism.Primary metabolism.Protein metabolism and modification.Protein folding.Chaperone-mediated protein folding
VIT_16s0050g01150	1.95115	20.2.1	stress.abiotic.heat	Symbols: HSP81-1, ATHS83, HSP81.1, HSP83, ATHSP90.1 | ATHSP90.1 (HEAT SHOCK PROTEIN 90.1); ATP binding / unfolded protein binding | chr5:21352399-21355361 FORWARD	Heat shock protein 90-1	Metabolism.Primary metabolism.Protein metabolism and modification.Protein folding.Chaperone-mediated protein folding.HSP-mediated protein folding
VIT_13s0019g03160	1.7771	20.2.1	stress.abiotic.heat	17.6 kDa class I small heat shock protein (HSP17.6C-CI) (AA 1-156) | chr1:19980462-19981109 FORWARD	Heat shock protein 17.6 kDa class I	Metabolism.Primary metabolism.Protein metabolism and modification.Protein folding.Chaperone-mediated protein folding.HSP-mediated protein folding
VIT_17s0000g01620	1.61701	23.3.1.3	nucleotide metabolism.salvage.phosphoribosyltransferases.upp	Symbols: AtUK/UPRT1 | AtUK/UPRT1 (Uridine kinase/Uracil phosphoribosyltransferase 1); ATP binding / kinase/ uracil phosphoribosyltransferase/ uridine kinase | chr5:16374908-16378652 FORWARD	Uridine/cytidine kinase 1	Metabolism.Primary metabolism.Nucleobase, nucleoside, nucleotide, nucleic acid metabolism.Nucleotide metabolism.Pyrimidine metabolism
VIT_19s0085g00820	1.55792	23.1.2.30	nucleotide metabolism.synthesis.purine.IMP dehydrogenase	inosine-5-monophosphate dehydrogenase, putative | chr1:5590951-5593007 FORWARD	IMP dehydrogenase	Metabolism.Primary metabolism.Nucleobase, nucleoside, nucleotide, nucleic acid metabolism.Nucleotide metabolism.Purine metabolism
VIT_04s0008g01570	1.41361	20.2.1	stress.abiotic.heat	Symbols: HSP17.6II | HSP17.6II (17.6 KDA CLASS II HEAT SHOCK PROTEIN) | chr5:3882237-3882938 REVERSE	Heat shock protein 17.6 kDa class II	Metabolism.Primary metabolism.Protein metabolism and modification.Protein folding.Chaperone-mediated protein folding.HSP-mediated protein folding
VIT_18s0041g01230	1.15781	20.2.1	stress.abiotic.heat	Symbols: CPHSC70-2EAT SHOCK PROTEIN 70-2, HSC70-7 | CPHSC70-2EAT SHOCK PROTEIN 70-2 (CHLOROPLAST HEAT SHOCK PROTEIN 70-2); ATP binding / unfolded protein binding | chr5:20303414-20306469 FORWARD	Heat shock protein 70	Metabolism.Primary metabolism.Protein metabolism and modification.Protein folding.Chaperone-mediated protein folding.HSP-mediated protein folding
VIT_00s0349g00060	1.14303	35.1	not assigned.no ontology	La domain-containing protein | chr4:16997139-17000833 FORWARD	La domain-containing protein	Transposable elements viral and plasmid proteins.Protein from transposable element
VIT_14s0060g01630	0.968657	29.2.3	protein.synthesis.initiation	Symbols: EIF3A, ATEIF3A-1, EIF3A-1, ATTIF3A1, TIF3A1 | EIF3A (EUKARYOTIC TRANSLATION INITIATION FACTOR 3A); translation initiation factor | chr4:6947476-6952445 REVERSE	Translation initiation factor eIF-3 subunit 10	Metabolism.Primary metabolism.Protein metabolism and modification.Protein synthesis.Translation.Translational initiation
VIT_13s0064g00460	-0.903304	35.2	not assigned.unknown	unknown protein | chr3:2564033-2566002 FORWARD	Unknown protein	Unknown
VIT_05s0062g01430	-0.982813	26.4.1	misc.beta 1,3 glucan hydrolases.glucan endo-1,3-beta-glucosidase	glycosyl hydrolase family 17 protein | chr3:2332022-2334074 REVERSE	Glycosyl hydrolase family 17 protein	Metabolism.Primary metabolism.Carbohydrate metabolism.Carbohydrate catabolism
VIT_17s0000g06880	-1.06842	35.1	not assigned.no ontology	Symbols: AtGUS2 | AtGUS2 (Arabidopsis thaliana glucuronidase 2); beta-glucuronidase | chr5:2503323-2506688 FORWARD	Heparanase protein 2 precursor	Metabolism.Primary metabolism.Carbohydrate metabolism.Monosaccharide metabolism.Pentose glucuronate interconversion
VIT_08s0007g04400	-1.11219	28.1	DNA.synthesis/chromatin structure	Symbols: LOS4 | LOS4 (LOW EXPRESSION OF OSMOTICALLY RESPONSIVE GENES 4); ATP-dependent helicase/ RNA helicase/ RNA-dependent ATPase | chr3:19687740-19690661 FORWARD	Low expression of osmotically responsive genes 1	Transport overview.Primary Active Transporters.P-P-bond hydrolysis-driven transporters.Nuclear mRNA Exporter
VIT_16s0022g01430	-1.14783	35.1	not assigned.no ontology	Symbols: EXL3 | EXL3 (EXORDIUM LIKE 3) | chr5:20939494-20940895 REVERSE	Phosphate-induced protein 1	Unclear
VIT_08s0217g00020	-1.1628	29.5	protein.degradation	Symbols: ATG2 | ATG2; aminopeptidase/ metalloexopeptidase | chr3:19211027-19213709 REVERSE	DNA-binding protein GBP16	Metabolism.Primary metabolism.Nucleobase, nucleoside, nucleotide, nucleic acid metabolism.Nucleic acid metabolism.DNA metabolism
VIT_09s0054g01220	-1.18296	16.1.5	secondary metabolism.isoprenoids.terpenoids	beta-amyrin synthase, putative | chr1:29684432-29688673 REVERSE	Cycloartenol synthase	Metabolism.Primary metabolism.Lipid metabolism.Steroid metabolism.Steroid biosynthesis
VIT_10s0003g03120	-1.18996	13.2.2.3	amino acid metabolism.degradation.glutamate family.arginine	Symbols: UREG, PSKF109 | UREG (UREASE ACCESSORY PROTEIN G); ATP binding / metal ion binding / nickel ion binding / nucleotide binding | chr2:14530735-14532505 REVERSE	Urease accessory protein G	Regulation overview.Regulation of gene expression
VIT_16s0098g01630	-1.25759	29.3.1	protein.targeting.nucleus	importin beta-2, putative | chr5:21713366-21717782 FORWARD	Importin beta-2	Transport overview.Incompletely characterized transport systems.Recognized transporters of unknown biochemical mechanism.Nuclear pore complex
VIT_06s0004g04200	-1.30717	30.5	signalling.G-proteins	Ras-related GTP-binding family protein | chr5:24107215-24109251 REVERSE	RAB GTPase ARA3	Transport overview.Macromolecule transport.Protein transport.Tethering factors
VIT_08s0007g02470	-1.31474	29.5	protein.degradation	aspartyl protease family protein | chr3:19465499-19467386 REVERSE	Aspartyl protease	Metabolism.Primary metabolism.Protein metabolism and modification.Proteolysis.Peptidase-mediated proteolysis
VIT_06s0004g06870	-1.33368	29.5	protein.degradation	Symbols: ATG2 | ATG2; aminopeptidase/ metalloexopeptidase | chr3:19211027-19213709 REVERSE	Metallopeptidase M24	Metabolism.Primary metabolism.Coenzyme and prosthetic group metabolism.Biotin metabolism
VIT_03s0063g02610	-1.41169	27.4	RNA.RNA binding	Symbols: ATGRP7, CCR2, GR-RBP7, GRP7 | CCR2 (COLD, CIRCADIAN RHYTHM, AND RNA BINDING 2); RNA binding / double-stranded DNA binding / single-stranded DNA binding | chr2:9265249-9266393 REVERSE	GRP7 (cold, circadian rhythm, and RNA binding 2)	Transport overview.Primary Active Transporters.P-P-bond hydrolysis-driven transporters.Nuclear mRNA Exporter
VIT_01s0127g00270	-1.45523	29.3.4.99	protein.targeting.secretory pathway.unspecified	signal recognition particle binding | chr5:1695730-1698124 REVERSE	Signal recognition particle receptor beta subunit	Metabolism.Primary metabolism.Protein metabolism and modification.Protein folding.Protein export
VIT_14s0108g01160	-1.48164	35.2	not assigned.unknown	unknown protein | chr5:15843959-15846178 FORWARD	Latex abundant protein 1	Unknown
VIT_18s0001g13230	-1.49941	26.3.2	misc.gluco-, galacto- and mannosidases.beta-galactosidase	Symbols: BGAL3 | BGAL3 (beta-galactosidase 3); beta-galactosidase/ catalytic/ cation binding / sugar binding | chr4:17176342-17181261 REVERSE	Beta-galactosidase BG1 [Vitis vinifera]	Metabolism.Primary metabolism.Carbohydrate metabolism.Monosaccharide metabolism.Galactose metabolism
VIT_06s0009g00850	-1.4996	16.4.1	secondary metabolism.N misc.alkaloid-like	strictosidine synthase family protein | chr1:2682127-2684100 REVERSE	Strictosidine synthase	Metabolism.Secondary metabolism.Terpenoid metabolism.Terpenoid biosynthesis
VIT_05s0077g02070	-1.61268	29.2.1.2.2.18	protein.synthesis.ribosomal protein.eukaryotic.60S subunit.L18	Symbols: RPL18 | RPL18 (RIBOSOMAL PROTEIN L18); structural constituent of ribosome | chr3:1621457-1623014 FORWARD	Ribosomal protein L18 (RPL18B) 60S	Metabolism.Primary metabolism.Protein metabolism and modification.Protein synthesis.Ribosome
VIT_06s0004g08260	-1.62643	29.2.1.2.2.10	protein.synthesis.ribosomal protein.eukaryotic.60S subunit.L10	Symbols: SAC52 | SAC52 (SUPPRESSOR OF ACAULIS 52); structural constituent of ribosome | chr1:4888214-4889661 FORWARD	Ribosomal protein L10 (RPL10B) 60S	Metabolism.Primary metabolism.Protein metabolism and modification.Protein synthesis.Ribosome
VIT_01s0026g00820	-1.68802	17.2.1	hormone metabolism.auxin.synthesis-degradation	Symbols: IAR3, JR3 | IAR3 (IAA-ALANINE RESISTANT 3); IAA-Ala conjugate hydrolase/ metallopeptidase | chr1:19199419-19201642 FORWARD	IAA-amino acid hydrolase 1 (ILR1)	Signaling.Hormone Signaling.Auxin Signaling.Auxin metabolism.Auxin activation by conjugation hydrolysis
VIT_02s0012g00580	-1.78769	20.2.3	stress.abiotic.drought/salt	dehydration-responsive family protein | chr4:10012361-10015815 REVERSE	Ankyrin protein kinase	Diverse functions.Gene family with diverse functions.Ankyrin domain family
VIT_13s0074g00390	-1.84416	26.10	misc.cytochrome P450	Symbols: CYP77A4 | CYP77A4; electron carrier/ heme binding / iron ion binding / monooxygenase/ oxygen binding | chr5:1335995-1337670 FORWARD	CYP77A2	Metabolism.Cellular metabolism.Oxidation reduction.Cytochrome P450 oxidoreductase
VIT_17s0000g02680	-1.84738	26.3	misc.gluco-, galacto- and mannosidases	Symbols: BGLU44 | BGLU44 (B-S GLUCOSIDASE 44); (R)-amygdalin beta-glucosidase/ 4-methylumbelliferyl-beta-D-glucopyranoside beta-glucosidase/ beta-gentiobiose beta-glucosidase/ cellobiose glucosidase/ esculin beta-glucosidase/ hydrolase, hydrolyzing O-glycosyl compounds | chr3:6191557-6194452 FORWARD	ABA glucosidase	Signaling.Hormone Signaling.ABA Signaling.ABA metabolism.ABA biosynthesis
VIT_12s0057g01020	-2.13719	10.5.1	cell wall.cell wall proteins.AGPs	Symbols: FLA2 | FLA2 (FASCICLIN-LIKE ARABINOGALACTAN 2) | chr4:7491383-7492876 REVERSE	fasciclin-like arabinogalactan protein FLA2	Cellular process.Cellular component organization and biogenesis.Cell wall organization and biogenesis.Cell wall structural protein
VIT_03s0038g02230	-2.37736	29.5.1	protein.degradation.subtilases	Symbols: SLP2 | SLP2; serine-type peptidase | chr4:16656691-16659339 REVERSE	Subtilisin-like serine protease 2	Transport overview.Channels and pores.ß-Barrel porins.Autotransporter
VIT_10s0003g00620	-2.39703	26.28	misc.GDSL-motif lipase	GDSL-motif lipase/hydrolase family protein | chr5:18634079-18636699 FORWARD	Lipase GDSL	Unclear
VIT_01s0010g03380	-2.67739	29.2.1.2.2.17	protein.synthesis.ribosomal protein.eukaryotic.60S subunit.L17	60S ribosomal protein L17 (RPL17B) | chr1:25262159-25263789 FORWARD	Ribosomal protein L17 (RPL17B) 60S	Metabolism.Primary metabolism.Protein metabolism and modification.Protein synthesis.Ribosome
VIT_08s0040g01130	-2.87917	29.5.5	protein.degradation.serine protease	Symbols: SCPL45 | SCPL45 (SERINE CARBOXYPEPTIDASE-LIKE 45 PRECURSOR); serine-type carboxypeptidase | chr1:9803865-9806896 REVERSE	Serine carboxypeptidase II	Metabolism.Primary metabolism.Protein metabolism and modification.Proteolysis.Peptidase-mediated proteolysis

### Sheet: 7D
						0
id	g7.lfc	BINCODE	NAME	DESCRIPTION	Functional annotation	Functional category 1
VIT_04s0008g01570	3.05003	20.2.1	stress.abiotic.heat	Symbols: HSP17.6II | HSP17.6II (17.6 KDA CLASS II HEAT SHOCK PROTEIN) | chr5:3882237-3882938 REVERSE	Heat shock protein 17.6 kDa class II	Metabolism.Primary metabolism.Protein metabolism and modification.Protein folding.Chaperone-mediated protein folding.HSP-mediated protein folding
VIT_18s0041g02300	2.15622	34.16	transport.ABC transporters and multidrug resistance systems	Symbols: ATATH7, ATH7 | ATATH7; ATPase, coupled to transmembrane movement of substances / transporter | chr3:17629530-17633911 FORWARD	ABC transporter A member 5	Transport overview.Macromolecule transport.Multidrug transport.Multidrug ABC transport
VIT_13s0067g00550	1.9525	35.2	not assigned.unknown	protein binding / structural molecule | chr2:8942763-8945244 REVERSE	Clathrin, light polypeptide B	Transport overview.Macromolecule transport.Protein transport.Protein coat
VIT_17s0000g07190	1.59345	20.2.1	stress.abiotic.heat	Symbols: ATHSP101, HSP101, HOT1 | ATHSP101 (ARABIDOPSIS THALIANA HEAT SHOCK PROTEIN 101); ATP binding / ATPase/ nucleoside-triphosphatase/ nucleotide binding / protein binding | chr1:27936508-27940190 REVERSE	Heat shock protein 101	Metabolism.Primary metabolism.Protein metabolism and modification.Protein folding.Chaperone-mediated protein folding.HSP-mediated protein folding
VIT_13s0067g03810	1.23121	9.7	mitochondrial electron transport / ATP synthesis.cytochrome c oxidase	Symbols: COX6B, ATCOX6B2 | COX6B (CYTOCHROME C OXIDASE 6B); cytochrome-c oxidase | chr1:7925121-7927278 FORWARD	Cytochrome c oxidase subunit 6b (COX6b)	Metabolism.Primary metabolism.Generation of metabolite precursors and energy.Electron transport.Respiratory-chain phosphorylation
VIT_18s0072g00380	1.15489	35.2	NA	not assigned.unknown	Abscisic stress ripening protein 2 (ASR2)	Response to stimulus.Stress response.Abiotic stress response
VIT_02s0109g00080	0.933123	1.3.12	PS.calvin cyle.PRK	Symbols: PRK | PRK (PHOSPHORIBULOKINASE); ATP binding / phosphoribulokinase/ protein binding | chr1:11532533-11534639 FORWARD	Phosphoribulokinase	Metabolism.Primary metabolism.Carbon fixation
VIT_01s0011g01960	0.876607	29.5.11.20	protein.degradation.ubiquitin.proteasom	20S proteasome alpha subunit B, putative | chr1:29796081-29798783 REVERSE	Proteasome 20S alpha subunit B	Metabolism.Primary metabolism.Protein metabolism and modification.Proteolysis.cytoplasmic and nuclear protein degradation.Ubiquitin-mediated proteolysis.Proteasome
VIT_16s0039g01860	0.805885	27.4	RNA.RNA binding	RNA recognition motif (RRM)-containing protein | chr4:9862446-9864663 REVERSE	RNA recognition motif (RRM)-containing protein	Unknown
VIT_15s0046g02300	0.793208	13.1.5.3.1	amino acid metabolism.synthesis.serine-glycine-cysteine group.cysteine.OASTL	Symbols: ATCYSC1, ARATH;BSAS3;1, CYSC1 | CYSC1 (CYSTEINE SYNTHASE C1); L-3-cyanoalanine synthase/ cysteine synthase | chr3:22735747-22737980 FORWARD	Beta-cyanoalanine synthase	Metabolism.Primary metabolism.Amino acid metabolism.Cysteine metabolism.Cysteine biosynthesis
VIT_14s0108g01500	0.789341	20.2.1	stress.abiotic.heat	Symbols: APG6, CLPB3, CLPB-P | CLPB3 (CASEIN LYTIC PROTEINASE B3); ATP binding / ATPase/ nucleoside-triphosphatase/ nucleotide binding / protein binding | chr5:5014212-5018347 REVERSE	APG6/CLPB-P/CLPB3	Transport overview.Incompletely characterized transport systems.Recognized transporters of unknown biochemical mechanism.Type VI Symbiosis/Virulence Sec Ptw
VIT_10s0003g00250	0.740151	2.2.2.2	major CHO metabolism.degradation.starch.starch phosphorylase	Symbols: ATPHS2, PHS2 | PHS2 (ALPHA-GLUCAN PHOSPHORYLASE 2); phosphorylase/ transferase, transferring glycosyl groups | chr3:17301394-17306446 REVERSE	Glucan phosphorylase	Metabolism.Primary metabolism.Carbohydrate metabolism.Polysaccharide metabolism.Starch and sucrose metabolism.Starch biosynthesis catabolism.Starch catabolism
VIT_01s0011g00560	0.642699	#N/A	#N/A	#N/A	#N/A	#N/A
VIT_08s0040g01480	-0.70513	31.2	cell.division	cell division cycle protein 48, putative / CDC48, putative | chr3:19723351-19726672 FORWARD	Cell division cycle protein 48	Cellular process.Cell growth and death
VIT_09s0002g02500	-0.71625	29.5.11.5	protein.degradation.ubiquitin.ubiquitin protease	Symbols: UBP6, ATUBP6 | UBP6 (UBIQUITIN-SPECIFIC PROTEASE 6); calmodulin binding / ubiquitin-specific protease | chr1:19175642-19179967 REVERSE	Ubiquitin-specific protease 6 (UBP6)	Metabolism.Primary metabolism.Protein metabolism and modification.Proteolysis.cytoplasmic and nuclear protein degradation.Ubiquitin-mediated proteolysis
VIT_06s0004g07150	-0.729416	29.2.1.2.1.4	protein.synthesis.ribosomal protein.eukaryotic.40S subunit.S4	40S ribosomal protein S4 (RPS4D) | chr5:23619506-23621094 FORWARD	Ribosomal protein S4 (RPS4D) 40S	Metabolism.Primary metabolism.Protein metabolism and modification.Protein synthesis.Ribosome
VIT_19s0014g01390	-0.743052	4.1.16	glycolysis.cytosolic branch.phospho-enol-pyruvate carboxylase (PEPC)	Symbols: ATPPC3 | ATPPC3 (PHOSPHOENOLPYRUVATE CARBOXYLASE 3); phosphoenolpyruvate carboxylase | chr3:5025238-5029710 FORWARD	Phosphoenolpyruvate carboxylase	Metabolism.Primary metabolism.Carbohydrate metabolism.Monosaccharide metabolism.Pyruvate metabolism
VIT_02s0087g00770	-0.746582	27.2	RNA.transcription	Symbols: ATRLI2, RLI2 | ATRLI2; transporter | chr4:10501200-10505217 FORWARD	ABC transporter E member 1	Transport overview.Macromolecule transport.Multidrug transport.Multidrug ABC transport
VIT_07s0129g00490	-0.75244	29.5.1	protein.degradation.subtilases	Symbols: ARA12 | ARA12; serine-type endopeptidase | chr5:26871891-26874579 REVERSE	Hydrogenobyrinic acid a,c-diamide synthase	Transport overview.Channels and pores.ß-Barrel porins.Autotransporter
VIT_13s0019g04190	-0.784531	13.1.6.1.7	amino acid metabolism.synthesis.aromatic aa.chorismate.chorismate synthase	Symbols: EMB1144 | EMB1144 (embryo defective 1144); chorismate synthase | chr1:18064905-18068090 REVERSE	Chorismate synthase 1, chloroplast precursor	Metabolism.Primary metabolism.Amino acid metabolism.Aromatic amino acid metabolism.Aromatic amino acid biosynthesis
VIT_17s0000g04630	-0.805598	29.1.20	protein.aa activation.phenylalanine-tRNA ligase	tRNA synthetase beta subunit family protein | chr1:27319688-27324037 REVERSE	Phenylalanyl-tRNA synthetase beta chain	Metabolism.Primary metabolism.Amino acid metabolism.Aromatic amino acid metabolism.Aromatic amino acid biosynthesis
VIT_18s0001g07280	-0.811077	4.2.4	glycolysis.plastid branch.glucose-6-phosphate isomerase	Symbols: PGI1, PGI | PGI1 (PHOSPHOGLUCOSE ISOMERASE 1); glucose-6-phosphate isomerase | chr4:12708752-12712825 REVERSE	Glucose-6-phosphate isomerase	Metabolism.Primary metabolism.Carbohydrate metabolism.Glycolysis Gluconeogenesis
VIT_01s0011g00690	-0.830089	10.1.4	cell wall.precursor synthesis.UGD	UDP-glucose 6-dehydrogenase, putative | chr5:5027639-5030194 REVERSE	UDP-glucose 6-dehydrogenase	Metabolism.Primary metabolism.Carbohydrate metabolism.Monosaccharide metabolism.Pentose glucuronate interconversion
VIT_11s0052g00670	-0.838086	31.1	cell.organisation	Symbols: VLN4, ATVLN4 | VLN4 (ARABIDOPSIS THALIANA VILLIN 4); actin binding | chr4:14753432-14760189 FORWARD	Villin	Cellular process.Cellular component organization and biogenesis.Cytoskeleton organization and biogenesis.Actin organization and biogenesis
VIT_01s0011g00950	-0.847793	20.1	stress.biotic	Symbols: RPM1, RPS3 | RPM1 (RESISTANCE TO P. SYRINGAE PV MACULICOLA 1); nucleotide binding / protein binding | chr3:2225952-2229024 REVERSE	RPM1 (resistance to p. syringae pv maculicola 1)	Response to stimulus.Stress response.Biotic stress response.Plant-pathogen interaction
VIT_04s0008g06220	-0.874655	29.2.1.2.1.11	protein.synthesis.ribosomal protein.eukaryotic.40S subunit.S11	Symbols: EMB1080 | EMB1080 (embryo defective 1080); structural constituent of ribosome | chr3:18140771-18142281 REVERSE	Ribosomal protein S11 (RPS11C) 40S	Metabolism.Primary metabolism.Protein metabolism and modification.Protein synthesis.Ribosome
VIT_01s0026g00340	-0.878296	29.1.3	protein.aa activation.threonine-tRNA ligase	threonyl-tRNA synthetase / threonine--tRNA ligase (THRRS) | chr5:9437297-9441779 FORWARD	Threonyl-tRNA synthetase	Metabolism.Primary metabolism.Amino acid metabolism.Glycine, serine, and threonine metabolism
VIT_15s0048g00370	-0.88051	7.2.1	OPP.non-reductive PP.transketolase	transketolase, putative | chr2:18672682-18675906 FORWARD	Transketolase, chloroplast precursor	Metabolism.Primary metabolism.Carbohydrate metabolism.Monosaccharide metabolism.Monosaccharide catabolism.Pentose-phosphate shunt
VIT_04s0023g03820	-0.883301	18.5	Co-factor and vitamine metabolism.folate & vitamine K	3-dehydroquinate synthase, putative | chr5:26431376-26433778 REVERSE	3-dehydroquinate synthase	Metabolism.Primary metabolism.Amino acid metabolism.Aromatic amino acid metabolism.Aromatic amino acid biosynthesis
VIT_01s0182g00030	-0.901654	34.99	transport.misc	emp24/gp25L/p24 family protein | chr1:9224145-9225775 REVERSE	Emp24/gp25L/p24 family protein	Transport overview.Macromolecule transport.Protein transport.Protein coat
VIT_18s0001g03660	-0.906261	#N/A	#N/A	#N/A	#N/A	#N/A
VIT_11s0016g03690	-0.912847	11.9.4.9	lipid metabolism.lipid degradation.beta-oxidation.multifunctional	Symbols: AIM1 | AIM1 (ABNORMAL INFLORESCENCE MERISTEM); enoyl-CoA hydratase | chr4:14297044-14302147 REVERSE	Peroxisomal fatty acid beta-oxidation multifunctional protein (aim1)	Metabolism.Primary metabolism.Lipid metabolism.Fatty acid metabolism.Fatty acid biosynthesis.Fatty acid elongation
VIT_05s0077g01940	-0.919953	11.9.4.2	lipid metabolism.lipid degradation.beta-oxidation.acyl CoA DH	Symbols: IBR3 | IBR3 (IBA-RESPONSE 3); acyl-CoA dehydrogenase/ oxidoreductase | chr3:2146335-2150831 FORWARD	Acyl-CoA dehydrogenase (ibr3)	Metabolism.Primary metabolism.Lipid metabolism.Fatty acid metabolism.Fatty acid catabolism.Fatty acid beta-oxidation
VIT_01s0011g04520	-0.929583	35.1.41	not assigned.no ontology.hydroxyproline rich proteins	hydroxyproline-rich glycoprotein family protein | chr1:5206002-5209915 REVERSE	Programmed cell death 6-interacting protein	Transport overview.Macromolecule transport.Protein transport.Tethering factors
VIT_04s0008g02320	-0.95414	31.4	cell.vesicle transport	coatomer beta subunit, putative / beta-coat protein, putative / beta-COP, putative | chr4:15264076-15267847 FORWARD	Coatomer subunit beta	Transport overview.Macromolecule transport.Protein transport.Protein coat
VIT_09s0054g00370	-0.960459	29.7.3	protein.glycosylation.mannosyl-oligosaccharide alpha-1,2-mannosidase	mannosyl-oligosaccharide 1,2-alpha-mannosidase, putative | chr1:19128144-19132318 REVERSE	Mannosyl-oligosaccharide 1,2-alpha-mannosidase IA	Metabolism.Primary metabolism.Carbohydrate metabolism.Oligosaccharide metabolism.N-Glycan metabolism.N-Glycan biosynthesis
VIT_06s0004g02900	-0.966848	16.1.1.6	secondary metabolism.isoprenoids.non-mevalonate pathway.HDS	Symbols: GCPE, ISPG, CSB3, CLB4, HDS | HDS (4-HYDROXY-3-METHYLBUT-2-ENYL DIPHOSPHATE SYNTHASE); 4 iron, 4 sulfur cluster binding / 4-hydroxy-3-methylbut-2-en-1-yl diphosphate synthase | chr5:24358966-24363485 FORWARD	Hydroxymethylbutenyl 4-diphosphate synthase	Metabolism.Primary metabolism.Lipid metabolism.Steroid metabolism.Steroid biosynthesis
VIT_02s0087g00690	-0.976301	31.4	cell.vesicle transport	epsilon-adaptin, putative | chr1:11359642-11364288 FORWARD	Adapter-related protein complex 4 epsilon 1 sub	Transport overview.Macromolecule transport.Protein transport.Protein coat
VIT_14s0060g01510	-0.992762	29.3.1	protein.targeting.nucleus	Symbols: IMPA-2 | IMPA-2 (IMPORTIN ALPHA ISOFORM 2); binding / protein transporter | chr4:9133937-9137353 REVERSE	Importin alpha	Transport overview.Incompletely characterized transport systems.Recognized transporters of unknown biochemical mechanism.Nuclear pore complex
VIT_04s0008g00810	-1.04503	9.9	mitochondrial electron transport / ATP synthesis.F1-ATPase	mitochondrial ATP synthase g subunit family protein | chr4:14486041-14487777 REVERSE	ATP synthase g subunit mitochondrial	Metabolism.Primary metabolism.Generation of metabolite precursors and energy.Electron transport.Respiratory-chain phosphorylation
VIT_01s0127g00260	-1.07041	8.2.11	TCA / org. transformation.other organic acid transformaitons.atp-citrate lyase	Symbols: ACLA-2 | ACLA-2; ATP citrate synthase | chr1:22388527-22391165 REVERSE	ATP-citrate synthase	Metabolism.Primary metabolism.Generation of metabolite precursors and energy.Citric acid cycle
VIT_18s0001g15090	-1.07659	30.5	signalling.G-proteins	Symbols: ATRAB18, ATRABC1, RAB18-1, RABC1, ATRAB-C1 | ATRAB18 (ARABIDOPSIS RAB GTPASE HOMOLOG B18); GTP binding | chr1:16646732-16648639 FORWARD	RAB GTPase RAB18	Cellular process.Cellular transport.Protein trafficking.Vesicle-mediated trafficking
VIT_08s0007g03340	-1.09251	29.2.1.1.3.2.510	protein.synthesis.ribosomal protein.prokaryotic.unknown organellar.50S subunit.L10A	60S ribosomal protein L10A (RPL10aA) | chr1:2636011-2637915 FORWARD	Ribosomal protein L10A (RPL10aA) 60S	Metabolism.Primary metabolism.Protein metabolism and modification.Protein synthesis.Ribosome
VIT_05s0051g00830	-1.12949	35.1	not assigned.no ontology	dehydratase family | chr3:8648705-8652605 FORWARD	Dihydroxy-acid dehydratase	Metabolism.Primary metabolism.Amino acid metabolism.Valine, leucine, and isoleucine metabolism.Valine, leucine, and isoleucine biosynthesis
VIT_08s0056g01640	-1.13617	8.2.3	TCA / org. transformation.other organic acid transformaitons.aconitase	Symbols: IIL1 | IIL1 (ISOPROPYL MALATE ISOMERASE LARGE SUBUNIT 1); 4 iron, 4 sulfur cluster binding / hydro-lyase/ lyase | chr4:7803933-7807871 REVERSE	3-isopropylmalate dehydratase large subunit 2	Metabolism.Primary metabolism.Amino acid metabolism.Valine, leucine, and isoleucine metabolism.Valine, leucine, and isoleucine biosynthesis
VIT_04s0008g05990	-1.13983	13.1.3.2.1	amino acid metabolism.synthesis.aspartate family.threonine.threonine synthase	Symbols: MTO2, TS | MTO2 (METHIONINE OVER-ACCUMULATOR 2); threonine synthase | chr4:14599216-14601055 REVERSE	Threonine synthase, chloroplast precursor (TS)	Metabolism.Primary metabolism.Amino acid metabolism.Glycine, serine, and threonine metabolism.Threonine metabolism.Threonine biosynthesis
VIT_04s0008g06770	-1.16855	29.2.3	protein.synthesis.initiation	eukaryotic translation initiation factor 4F, putative / eIF-4F, putative | chr5:23439500-23443781 FORWARD	Translation initiation factor eIF-4F	Metabolism.Primary metabolism.Protein metabolism and modification.Protein synthesis.Translation.Translational initiation
VIT_03s0038g02090	-1.1814	11.9.3	lipid metabolism.lipid degradation.lysophospholipases	1-phosphatidylinositol phosphodiesterase-related | chr4:18074475-18075765 REVERSE	Phospholipase C.	Metabolism.Primary metabolism.Amino acid metabolism.Glycine, serine, and threonine metabolism
VIT_06s0004g08150	-1.21399	16.2.1.2	secondary metabolism.phenylpropanoids.lignin biosynthesis.C4H	Symbols: ATC4H, C4H, CYP73A5 | C4H (CINNAMATE-4-HYDROXYLASE); trans-cinnamate 4-monooxygenase | chr2:12993663-12995770 REVERSE	Trans-cinnamate 4-monooxygenase	Metabolism.Primary metabolism.Amino acid metabolism.Aromatic amino acid metabolism.Phenylalanine metabolism.Phenylalanine biosynthesis
VIT_01s0127g00060	-1.22941	2.2.2.3	major CHO metabolism.degradation.starch.glucan water dikinase	Symbols: SEX1, SOP1, SOP, GWD1, GWD | SEX1 (STARCH EXCESS 1); alpha-glucan, water dikinase | chr1:3581034-3590043 REVERSE	Alpha-glucan water dikinase, chloroplast precursor	Transport overview.Accessory factors involved in transport.Auxiliary transport proteins.Phosphotransferase System Enzyme I
VIT_19s0015g01010	-1.23355	16.1.2.9	secondary metabolism.isoprenoids.mevalonate pathway.farnesyl pyrophosphate synthetase	Symbols: FPS2 | FPS2 (FARNESYL DIPHOSPHATE SYNTHASE 2); dimethylallyltranstransferase/ geranyltranstransferase | chr4:9648527-9650912 REVERSE	Farnesyl diphosphate synthase	Metabolism.Primary metabolism.Lipid metabolism.Steroid metabolism.Steroid biosynthesis
VIT_08s0007g08390	-1.23782	20.2.99	stress.abiotic.unspecified	ozone-responsive stress-related protein, putative | chr1:73931-74737 REVERSE	Ozone-responsive stress protein	Response to stimulus.Stress response.Abiotic stress response.Oxidative stress response
VIT_14s0108g01370	-1.25208	35.2	not assigned.unknown	binding / catalytic | chr5:15768193-15770410 REVERSE	Saccharopine dehydrogenase	Metabolism.Primary metabolism.Amino acid metabolism.Lysine metabolism
VIT_12s0028g03130	-1.25525	29.5.11.20	protein.degradation.ubiquitin.proteasom	Symbols: RPN1A, ATRPN1A | RPN1A (26S PROTEASOME REGULATORY SUBUNIT S2 1A); binding / enzyme regulator | chr2:8858988-8864865 FORWARD	Proteasome 26S regulatory subunit S2 (RPN1)	Metabolism.Primary metabolism.Protein metabolism and modification.Proteolysis.cytoplasmic and nuclear protein degradation.Ubiquitin-mediated proteolysis.Proteasome
VIT_18s0001g01120	-1.26556	29.5.11.20	protein.degradation.ubiquitin.proteasom	Symbols: EMB2719, HAP15 | EMB2719 (EMBRYO DEFECTIVE 2719); enzyme regulator | chr1:7001201-7004418 REVERSE	Proteasome 26S regulatory subunit S3 (RPN3)	Metabolism.Primary metabolism.Protein metabolism and modification.Proteolysis.cytoplasmic and nuclear protein degradation.Ubiquitin-mediated proteolysis.Proteasome
VIT_03s0038g02590	-1.29046	29.5.11.20	protein.degradation.ubiquitin.proteasom	Symbols: EMB2719, HAP15 | EMB2719 (EMBRYO DEFECTIVE 2719); enzyme regulator | chr1:7001201-7004418 REVERSE	Proteasome 26S regulatory subunit S3 (RPN3)	Metabolism.Primary metabolism.Protein metabolism and modification.Proteolysis.cytoplasmic and nuclear protein degradation.Ubiquitin-mediated proteolysis.Proteasome
VIT_04s0008g03750	-1.3115	35.2	not assigned.unknown	unknown protein | chr5:8953451-8955790 FORWARD	Translation initiation factor eIF-3 subunit 6	Metabolism.Primary metabolism.Protein metabolism and modification.Protein synthesis.Translation.Translational initiation
VIT_01s0146g00060	-1.32684	7.1.1	OPP.oxidative PP.G6PD	Symbols: G6PD2 | G6PD2 (GLUCOSE-6-PHOSPHATE DEHYDROGENASE 2); glucose-6-phosphate dehydrogenase | chr5:4158811-4161820 FORWARD	Glucose-6-phosphate 1-dehydrogenase 2, chloroplast precursor	Metabolism.Primary metabolism.Carbohydrate metabolism.Monosaccharide metabolism.Monosaccharide catabolism.Pentose-phosphate shunt
VIT_03s0063g00370	-1.33209	12.1.2	N-metabolism.nitrate metabolism.nitrite reductase	Symbols: NIR1, NIR, ATHNIR | NIR1 (NITRITE REDUCTASE 1); ferredoxin-nitrate reductase/ nitrite reductase (NO-forming) | chr2:6810476-6812939 FORWARD	Nitrite reductase	Metabolism.Cellular metabolism.Nitrogen and sulfur metabolism.Nitrogen metabolism.Nitrogen assimilation
VIT_15s0048g02580	-1.36644	8.1.1.1	TCA / org. transformation.TCA.pyruvate DH.E1	Symbols: PDH-E1 ALPHA | PDH-E1 ALPHA (PYRUVATE DEHYDROGENASE E1 ALPHA); pyruvate dehydrogenase (acetyl-transferring) | chr1:47485-49286 REVERSE	Pyruvate dehydrogenase E1 component alpha subunit	Metabolism.Primary metabolism.Carbohydrate metabolism.Glycolysis Gluconeogenesis.Pyruvate decarboxylation
VIT_06s0009g02860	-1.3701	16.8.3.3	secondary metabolism.flavonoids.dihydroflavonols.flavonoid 3-monooxygenase	Symbols: TT7, CYP75B1, D501 | TT7 (TRANSPARENT TESTA 7); flavonoid 3-monooxygenase/ oxygen binding | chr5:2560394-2563109 FORWARD	flavonoid 3',5'-hydroxylase [Vitis vinifera]	Metabolism.Secondary metabolism.Phenylpropanoid metabolism.Flavonoid metabolism.Flavonoid biosynthesis
VIT_01s0011g00160	-1.39402	10.5.5	cell wall.cell wall proteins.RGP	Symbols: RGP3, RGP | RGP3 (REVERSIBLY GLYCOSYLATED POLYPEPTIDE 3); transferase, transferring hexosyl groups | chr3:2708086-2709714 REVERSE	Alpha-1,4-glucan-protein synthase	Metabolism.Primary metabolism.Carbohydrate metabolism.Polysaccharide metabolism.Starch and sucrose metabolism
VIT_06s0004g00500	-1.42477	35.1	not assigned.no ontology	Symbols: emb2734 | emb2734 (embryo defective 2734); binding / lyase | chr5:6695224-6701311 REVERSE	Armadillo helical	Unknown
VIT_14s0060g01630	-1.44268	29.2.3	protein.synthesis.initiation	Symbols: EIF3A, ATEIF3A-1, EIF3A-1, ATTIF3A1, TIF3A1 | EIF3A (EUKARYOTIC TRANSLATION INITIATION FACTOR 3A); translation initiation factor | chr4:6947476-6952445 REVERSE	Translation initiation factor eIF-3 subunit 10	Metabolism.Primary metabolism.Protein metabolism and modification.Protein synthesis.Translation.Translational initiation
VIT_13s0067g00870	-1.45679	31.3.1	cell.cycle.peptidylprolyl isomerase	peptidyl-prolyl cis-trans isomerase, putative / cyclophilin, putative / rotamase, putative | chr3:20743443-20745083 REVERSE	Peptidyl-prolyl cis-trans isomerase ROC7 (rotamase CyP 7)	Metabolism.Primary metabolism.Protein metabolism and modification.Protein folding.Peptidyl prolyl isomerase-mediated protein folding
VIT_12s0057g01270	-1.47332	11.1.9	lipid metabolism.FA synthesis and FA elongation.long chain fatty acid CoA ligase	long-chain-fatty-acid--CoA ligase family protein / long-chain acyl-CoA synthetase family protein (LACS8) | chr2:1515805-1519308 FORWARD	Acyl-CoA synthetase long-chain member 8	Metabolism.Primary metabolism.Lipid metabolism.Fatty acid metabolism
VIT_02s0033g01120	-1.52454	20.2.3	stress.abiotic.drought/salt	dehydration-responsive protein, putative | chr1:11430222-11433699 FORWARD	Dehydration-responsive protein	Response to stimulus.Stress response.Abiotic stress response.Drought stress response
VIT_09s0002g02200	-1.55596	33.99	development.unspecified	root hair defective 3 GTP-binding (RHD3) family protein | chr1:27446614-27450862 FORWARD	Root hair defective 3 GTP-binding (RHD3)	Signaling.Signaling pathway.G-protein signaling pathway
VIT_15s0046g03030	-1.58741	13.1.6.5	amino acid metabolism.synthesis.aromatic aa.tryptophan	C2 domain-containing protein | chr4:7013729-7018049 REVERSE	Anthranilate phosphoribosyltransferase	Metabolism.Primary metabolism.Amino acid metabolism.Aromatic amino acid metabolism.Aromatic amino acid biosynthesis
VIT_06s0004g03360	-1.59244	23.1.1.1	nucleotide metabolism.synthesis.pyrimidine.carbamoyl phosphate synthetase	Symbols: CARB | CARB (CARBAMOYL PHOSPHATE SYNTHETASE B); ATP binding / carbamoyl-phosphate synthase/ catalytic | chr1:10468054-10472211 FORWARD	Carbamoyl phosphate synthase large subunit	Metabolism.Primary metabolism.Nucleobase, nucleoside, nucleotide, nucleic acid metabolism.Nucleotide metabolism.Pyrimidine metabolism
VIT_16s0022g01590	-1.61625	29.2.1.2.1.13	protein.synthesis.ribosomal protein.eukaryotic.40S subunit.S13	Symbols: ATRPS13A, RPS13, PFL2 | ATRPS13A (ARABIDOPSIS THALIANA RIBOSOMAL PROTEIN S13A); structural constituent of ribosome | chr4:37084-38312 FORWARD	Ribosomal protein S13 (RPS13A) 40S	Metabolism.Primary metabolism.Protein metabolism and modification.Protein synthesis.Ribosome
VIT_15s0048g01890	-1.64659	31.1	cell.organisation	Symbols: PEX11C | PEX11C (PEROXIN 11C) | chr1:296001-298120 REVERSE	Peroxisomal biogenesis factor 11 (PEX11)	Cellular process.Cellular component organization and biogenesis.Organelle organization and biogenesis.Peroxisome organization and biogenesis
VIT_05s0049g01180	-1.65773	20.2.3	stress.abiotic.drought/salt	dehydration-responsive protein-related | chr4:8267660-8271121 REVERSE	Ankyrin	Diverse functions.Gene family with diverse functions.Ankyrin domain family
VIT_18s0001g12800	-1.66595	16.8.3.1	secondary metabolism.flavonoids.dihydroflavonols.dihydrokaempferol 4-reductase	Symbols: DFR, TT3, M318 | DFR (DIHYDROFLAVONOL 4-REDUCTASE); dihydrokaempferol 4-reductase | chr5:17164141-17165918 REVERSE	Dihydroflavonol 4-reductase	Metabolism.Secondary metabolism.Phenylpropanoid metabolism.Flavonoid metabolism.Flavonoid biosynthesis.Anthocyanin biosynthesis
VIT_04s0008g01300	-1.72467	25	C1-metabolism	Symbols: AtGLDP1 | AtGLDP1 (Arabidopsis thaliana glycine decarboxylase P-protein 1); catalytic/ glycine dehydrogenase (decarboxylating)/ pyridoxal phosphate binding | chr4:15926670-15931332 REVERSE	Glycine dehydrogenase	Metabolism.Primary metabolism.Amino acid metabolism.Glycine, serine, and threonine metabolism
VIT_06s0009g02230	-1.73274	29.5.3	protein.degradation.cysteine protease	Symbols: ATCYSB | cysteine protease inhibitor, putative / cystatin, putative | chr3:3960401-3961915 REVERSE	Cysteine protease inhibitor	Metabolism.Primary metabolism.Protein metabolism and modification.Proteolysis.Peptidase-mediated proteolysis
VIT_11s0037g01130	-1.73514	33.99	development.unspecified	Symbols: TET8 | TET8 (TETRASPANIN8) | chr2:10135605-10137561 REVERSE	TET8 (tetraspanin8)	Development.Senescence
VIT_14s0068g00920	-1.76657	16.8.2.1	secondary metabolism.flavonoids.chalcones.naringenin-chalcone synthase	Symbols: CHS, TT4, ATCHS | TT4 (TRANSPARENT TESTA 4); naringenin-chalcone synthase | chr5:4488688-4490264 FORWARD	Chalcone synthase (CHS)	Metabolism.Secondary metabolism.Phenylpropanoid metabolism.Flavonoid metabolism.Flavonoid biosynthesis
VIT_06s0004g02330	-1.78702	14.3	S-assimilation.sulfite redox	Symbols: SIR | SIR; sulfite reductase (ferredoxin)/ sulfite reductase | chr5:1319356-1322526 FORWARD	Sulfite reductase	Metabolism.Cellular metabolism.Amino acid derivative metabolism.Selenoamino acid metabolism
VIT_09s0002g00130	-1.79959	34.1	transport.p- and v-ATPases	Symbols: AHA10 | AHA10 (Autoinhibited H(+)-ATPase isoform 10); ATPase/ ATPase, coupled to transmembrane movement of ions, phosphorylative mechanism / cation-transporting ATPase | chr1:5904058-5908898 FORWARD	H(+)-ATPase AHA10 (autoinhibited H(+)-ATPase isoform 10)	Metabolism.Primary metabolism.Generation of metabolite precursors and energy.Electron transport.Respiratory-chain phosphorylation
VIT_19s0014g00290	-1.81976	10.1.10	cell wall.precursor synthesis.RHM	Symbols: RHM1, ROL1, ATRHM1 | RHM1 (RHAMNOSE BIOSYNTHESIS 1); UDP-L-rhamnose synthase/ UDP-glucose 4,6-dehydratase/ catalytic | chr1:29549649-29552438 FORWARD	UDP-glucose 4,6-dehydratase	Metabolism.Primary metabolism.Carbohydrate metabolism.Monosaccharide metabolism.Nucleotide sugar metabolism
VIT_19s0014g02640	-1.82271	35.2	not assigned.unknown	Symbols: PPI1 | PPI1 (PROTON PUMP INTERACTOR 1); protein binding | chr4:13743110-13746211 FORWARD	PPI1 (proton pump interactor 1)	Metabolism.Primary metabolism.Generation of metabolite precursors and energy.Electron transport
VIT_05s0029g00420	-1.83848	10.1.6	cell wall.precursor synthesis.GAE	Symbols: GAE6 | GAE6 (UDP-D-GLUCURONATE 4-EPIMERASE 6); UDP-glucuronate 4-epimerase/ catalytic | chr3:8603444-8605462 FORWARD	Nucleotide sugar epimerase	Metabolism.Primary metabolism.Carbohydrate metabolism.Polysaccharide metabolism.Starch and sucrose metabolism
VIT_05s0049g01310	-1.86105	29.2.1.2.2.14	protein.synthesis.ribosomal protein.eukaryotic.60S subunit.L14	60S ribosomal protein L14 (RPL14A) | chr2:8813862-8815253 FORWARD	Ribosomal protein L14 (RPL14B) 60S	Metabolism.Primary metabolism.Protein metabolism and modification.Protein synthesis.Ribosome
VIT_01s0026g00310	-1.86887	31.4	cell.vesicle transport	Symbols: GAMMA-ADAPTIN 1, Gamma-ADR | GAMMA-ADAPTIN 1 (GAMMA-ADAPTIN 1); binding / clathrin binding / protein binding / protein transporter | chr1:8441171-8447519 FORWARD	Adaptor protein complex AP-1, gamma 1 subunit	Transport overview.Macromolecule transport.Protein transport.Protein coat
VIT_05s0029g01200	-1.912	29.1.10	protein.aa activation.methionine-tRNA ligase	methionine--tRNA ligase, putative / methionyl-tRNA synthetase, putative / MetRS, putative | chr4:7993155-7998515 REVERSE	Methionyl-tRNA synthetase	Metabolism.Primary metabolism.Amino acid metabolism.Methionine metabolism
VIT_17s0000g05540	-1.96506	34.1	transport.p- and v-ATPases	Symbols: AHA11 | AHA11 (Arabidopsis H(+)-ATPase 11); ATPase | chr5:25159230-25165209 FORWARD	H(+)-ATPase 11 AHA11	Metabolism.Primary metabolism.Generation of metabolite precursors and energy.Electron transport.Respiratory-chain phosphorylation
VIT_04s0008g02460	-2.06433	34.1.2	transport.p- and v-ATPases.H+-exporting ATPase	Symbols: AHA1, PMA, OST2 | AHA1 (ARABIDOPSIS H+ ATPASE 1); ATPase/ hydrogen-exporting ATPase, phosphorylative mechanism / protein binding | chr2:8221631-8227622 FORWARD	H+-transporting ATPase, Plasma membrane	Metabolism.Primary metabolism.Generation of metabolite precursors and energy.Electron transport.Respiratory-chain phosphorylation
VIT_08s0007g08310	-2.07995	3.1.2.2	minor CHO metabolism.raffinose family.raffinose synthases.putative	Symbols: AtSIP2 | AtSIP2 (Arabidopsis thaliana seed imbibition 2); hydrolase, hydrolyzing O-glycosyl compounds | chr3:21288765-21293158 REVERSE	Alkaline alpha galactosidase	Metabolism.Primary metabolism.Carbohydrate metabolism.Monosaccharide metabolism.Galactose metabolism
VIT_01s0010g01200	-2.1307	17.3.1.2.8	hormone metabolism.brassinosteroid.synthesis-degradation.sterols.DWF1	Symbols: DWF1, DIM, EVE1, DIM1, CBB1 | DWF1 (DWARF 1); calmodulin binding / catalytic | chr3:6879617-6881652 REVERSE	Cell elongation protein / DWARF1 / DIMINUTO (DIM)	Metabolism.Primary metabolism.Lipid metabolism.Steroid metabolism.Steroid biosynthesis
VIT_18s0001g00510	-2.14314	29.5	protein.degradation	serine-type endopeptidase/ serine-type peptidase | chr1:28571130-28575036 FORWARD	Prolyl endopeptidase	Metabolism.Primary metabolism.Protein metabolism and modification.Proteolysis.Peptidase-mediated proteolysis
VIT_06s0004g02620	-2.16881	16.2.1.1	secondary metabolism.phenylpropanoids.lignin biosynthesis.PAL	Symbols: pal1, ATPAL1 | pal1 (Phe ammonia lyase 1); phenylalanine ammonia-lyase | chr2:15557376-15560363 REVERSE	Phenylalanine ammonia-lyase	Metabolism.Primary metabolism.Amino acid metabolism.Aromatic amino acid metabolism.Tyrosine metabolism
VIT_18s0001g01020	-2.2606	34.1.1.1	transport.p- and v-ATPases.H+-transporting two-sector ATPase.subunit B	vacuolar ATP synthase subunit B, putative / V-ATPase B subunit, putative / vacuolar proton pump B subunit, putative / V-ATPase 57 kDa subunit, putative | chr4:18010812-18015001 REVERSE	V-type H+-transporting ATPase subunit B	Metabolism.Primary metabolism.Generation of metabolite precursors and energy.Electron transport.Respiratory-chain phosphorylation
VIT_09s0002g05110	-2.27756	26.5	misc.acyl transferases	Symbols: EMB2753 | EMB2753 (EMBRYO DEFECTIVE 2753); binding | chr1:30227485-30234981 REVERSE	EMB2753	Development.Reproductive development.Embryo development
VIT_05s0062g00890	-2.28415	2.2.2.3	major CHO metabolism.degradation.starch.glucan water dikinase	Symbols: PWD, OK1, ATGWD3 | ATGWD3; carbohydrate kinase/ catalytic/ phosphoglucan, water dikinase | chr5:9261580-9267729 FORWARD	Alpha-glucan water dikinase isoform 3, Chloroplast	Transport overview.Accessory factors involved in transport.Auxiliary transport proteins.Phosphotransferase System Enzyme I
VIT_11s0118g00350	-2.29757	34.30	transport.H+ transporting pyrophosphatase	Symbols: AVP1, ATAVP3, AVP-3 | AVP1; ATPase/ hydrogen-translocating pyrophosphatase | chr1:5398990-5402519 FORWARD	Vacuolar pyrophosphatase	Metabolism.Primary metabolism.Generation of metabolite precursors and energy.Electron transport.Respiratory-chain phosphorylation
VIT_18s0001g04980	-2.49562	11.1.1	lipid metabolism.FA synthesis and FA elongation.Acetyl CoA Carboxylation	Symbols: ACC1, AT-ACC1, EMB22, GK, PAS3 | ACC1 (ACETYL-COENZYME A CARBOXYLASE 1); acetyl-CoA carboxylase | chr1:13534165-13544008 FORWARD	Acetyl-CoA carboxylase 2 (ACC2)	Metabolism.Primary metabolism.Lipid metabolism.Fatty acid metabolism.Fatty acid biosynthesis
VIT_03s0038g03130	-2.61665	26.7	misc.oxidases - copper, flavone etc.	Symbols: FMO1 | FMO1 (FLAVIN-DEPENDENT MONOOXYGENASE 1); FAD binding / NADP or NADPH binding / electron carrier/ flavin-containing monooxygenase/ monooxygenase/ oxidoreductase | chr1:6650529-6653078 REVERSE	Flavin containing monooxygenase 3	Metabolism.single reactions
VIT_01s0011g06540	-2.74759	35.1	not assigned.no ontology	endomembrane protein 70, putative | chr1:5037612-5040528 FORWARD	Endomembrane protein 70	Cellular process.Cellular transport.Protein trafficking
VIT_18s0041g00390	-3.21228	29.5.3	protein.degradation.cysteine protease	cysteine protease inhibitor, putative / cystatin, putative | chr5:19286450-19286995 REVERSE	Cysteine protease inhibitor	Metabolism.Primary metabolism.Protein metabolism and modification.Proteolysis.Protease inhibition
VIT_08s0007g04750	-3.79112	30.5	signalling.G-proteins	Ras-related GTP-binding family protein | chr5:24107215-24109251 REVERSE	RAB GTPase ARA3	Transport overview.Macromolecule transport.Protein transport.Tethering factors
VIT_18s0041g00370	-4.68763	29.5.3	protein.degradation.cysteine protease	cysteine protease inhibitor, putative / cystatin, putative | chr5:19286450-19286995 REVERSE	Double strand break repair protein (XRCC4)	Metabolism.Primary metabolism.Nucleobase, nucleoside, nucleotide, nucleic acid metabolism.Nucleic acid metabolism.DNA metabolism.Non homologous end joining
VIT_13s0019g04260	-4.7224	35.1	not assigned.no ontology	esterase/lipase/thioesterase family protein | chr5:6494055-6495284 FORWARD	Monoglyceride lipase	Metabolism.Primary metabolism.Lipid metabolism.Glycerolipid metabolism.Glycerolipid catabolism
VIT_11s0016g02280	-5.11561	1.2.4.1	PS.photorespiration.glycine cleavage.P subunit	Symbols: AtGLDP2 | AtGLDP2 (Arabidopsis thaliana glycine decarboxylase P-protein 2); ATP binding / glycine dehydrogenase (decarboxylating) | chr2:11109003-11113828 REVERSE	Glycine dehydrogenase 2	Metabolism.Primary metabolism.Amino acid metabolism.Glycine, serine, and threonine metabolism
VIT_18s0001g06880	-5.56739	#N/A	#N/A	#N/A	#N/A	#N/A
VIT_04s0044g00030	-6.21777	11.9.3.5	lipid metabolism.lipid degradation.lysophospholipases.phosphoinositide phospholipase C	Symbols: RHD4 | RHD4 (ROOT HAIR DEFECTIVE4); phosphatidylinositol-4,5-bisphosphate 5-phosphatase/ phosphatidylinositol-4-phosphate phosphatase | chr3:19092518-19097353 FORWARD	ATSAC1B/IBS2 (impaired in baba-induced sterility 2)	Metabolism.Primary metabolism.Carbohydrate metabolism.Monosaccharide metabolism.Inositol phosphate metabolism
VIT_17s0000g07210	-6.61159	16.8.3.3	secondary metabolism.flavonoids.dihydroflavonols.flavonoid 3-monooxygenase	Symbols: TT7, CYP75B1, D501 | TT7 (TRANSPARENT TESTA 7); flavonoid 3-monooxygenase/ oxygen binding | chr5:2560394-2563109 FORWARD	flavonoid 3'-hydroxylase [Vitis vinifera]	Metabolism.Secondary metabolism.Phenylpropanoid metabolism.Flavonoid metabolism.Flavonoid biosynthesis

### Sheet: common 1D +7D
id	g1.lfc	g7.lfc	BINCODE	NAME	DESCRIPTION	Functional annotation	Functional category 1
VIT_18s0041g01230	1.15781	1.17598	20.2.1	stress.abiotic.heat	Symbols: CPHSC70-2EAT SHOCK PROTEIN 70-2, HSC70-7 | CPHSC70-2EAT SHOCK PROTEIN 70-2 (CHLOROPLAST HEAT SHOCK PROTEIN 70-2); ATP binding / unfolded protein binding | chr5:20303414-20306469 FORWARD	Heat shock protein 70	Metabolism.Primary metabolism.Protein metabolism and modification.Protein folding.Chaperone-mediated protein folding.HSP-mediated protein folding

### Sheet: Up 1D_7D
Up G1D AND/OR G7D			Proteins with Significant higher Abundance Changes beetween heat and control samples
1D	g1.lfc	BINCODE	NAME	DESCRIPTION	Functional annotation	Functional category 1
VIT_18s0001g02490	3.36798	#N/A	#N/A	#N/A	#N/A	#N/A
VIT_09s0018g01190	2.69814	16.2.1.4	secondary metabolism.phenylpropanoids.lignin biosynthesis.HCT	Symbols: HCT | HCT (HYDROXYCINNAMOYL-COA SHIKIMATE/QUINATE HYDROXYCINNAMOYL TRANSFERASE); quinate O-hydroxycinnamoyltransferase/ shikimate O-hydroxycinnamoyltransferase/ transferase | chr5:19836299-19838162 REVERSE	Anthranilate N-benzoyltransferase	Metabolism.Primary metabolism.Amino acid metabolism.Aromatic amino acid metabolism.Aromatic amino acid biosynthesis
VIT_13s0019g02840	2.63834	20.2.1	stress.abiotic.heat	Symbols: ATHSP17.4, HSP17.4 | ATHSP17.4 | chr3:16984118-16984841 REVERSE	Heat shock protein 18.2 kDa class I	Metabolism.Primary metabolism.Protein metabolism and modification.Protein folding.Chaperone-mediated protein folding.HSP-mediated protein folding
VIT_19s0085g01050	2.48126	20.2.1	stress.abiotic.heat	17.6 kDa class I small heat shock protein (HSP17.6C-CI) (AA 1-156) | chr1:19980462-19981109 FORWARD	Heat shock protein 17.6 kDa class I	Metabolism.Primary metabolism.Protein metabolism and modification.Protein folding.Chaperone-mediated protein folding.HSP-mediated protein folding
VIT_08s0058g00210	2.17527	20.2.1	stress.abiotic.heat	Symbols: HSP18.2 | HSP18.2 (heat shock protein 18.2) | chr5:24062577-24063277 FORWARD	Chaperone	Metabolism.Primary metabolism.Protein metabolism and modification.Protein folding.Chaperone-mediated protein folding
VIT_16s0050g01150	1.95115	20.2.1	stress.abiotic.heat	Symbols: HSP81-1, ATHS83, HSP81.1, HSP83, ATHSP90.1 | ATHSP90.1 (HEAT SHOCK PROTEIN 90.1); ATP binding / unfolded protein binding | chr5:21352399-21355361 FORWARD	Heat shock protein 90-1	Metabolism.Primary metabolism.Protein metabolism and modification.Protein folding.Chaperone-mediated protein folding.HSP-mediated protein folding
VIT_13s0019g03160	1.7771	20.2.1	stress.abiotic.heat	17.6 kDa class I small heat shock protein (HSP17.6C-CI) (AA 1-156) | chr1:19980462-19981109 FORWARD	Heat shock protein 17.6 kDa class I	Metabolism.Primary metabolism.Protein metabolism and modification.Protein folding.Chaperone-mediated protein folding.HSP-mediated protein folding
VIT_17s0000g01620	1.61701	23.3.1.3	nucleotide metabolism.salvage.phosphoribosyltransferases.upp	Symbols: AtUK/UPRT1 | AtUK/UPRT1 (Uridine kinase/Uracil phosphoribosyltransferase 1); ATP binding / kinase/ uracil phosphoribosyltransferase/ uridine kinase | chr5:16374908-16378652 FORWARD	Uridine/cytidine kinase 1	Metabolism.Primary metabolism.Nucleobase, nucleoside, nucleotide, nucleic acid metabolism.Nucleotide metabolism.Pyrimidine metabolism
VIT_19s0085g00820	1.55792	23.1.2.30	nucleotide metabolism.synthesis.purine.IMP dehydrogenase	inosine-5-monophosphate dehydrogenase, putative | chr1:5590951-5593007 FORWARD	IMP dehydrogenase	Metabolism.Primary metabolism.Nucleobase, nucleoside, nucleotide, nucleic acid metabolism.Nucleotide metabolism.Purine metabolism
VIT_04s0008g01570	1.41361	20.2.1	stress.abiotic.heat	Symbols: HSP17.6II | HSP17.6II (17.6 KDA CLASS II HEAT SHOCK PROTEIN) | chr5:3882237-3882938 REVERSE	Heat shock protein 17.6 kDa class II	Metabolism.Primary metabolism.Protein metabolism and modification.Protein folding.Chaperone-mediated protein folding.HSP-mediated protein folding
VIT_18s0041g01230	1.15781	20.2.1	stress.abiotic.heat	Symbols: CPHSC70-2EAT SHOCK PROTEIN 70-2, HSC70-7 | CPHSC70-2EAT SHOCK PROTEIN 70-2 (CHLOROPLAST HEAT SHOCK PROTEIN 70-2); ATP binding / unfolded protein binding | chr5:20303414-20306469 FORWARD	Heat shock protein 70	Metabolism.Primary metabolism.Protein metabolism and modification.Protein folding.Chaperone-mediated protein folding.HSP-mediated protein folding
VIT_00s0349g00060	1.14303	35.1	not assigned.no ontology	La domain-containing protein | chr4:16997139-17000833 FORWARD	La domain-containing protein	Transposable elements viral and plasmid proteins.Protein from transposable element
VIT_14s0060g01630	0.968657	29.2.3	protein.synthesis.initiation	Symbols: EIF3A, ATEIF3A-1, EIF3A-1, ATTIF3A1, TIF3A1 | EIF3A (EUKARYOTIC TRANSLATION INITIATION FACTOR 3A); translation initiation factor | chr4:6947476-6952445 REVERSE	Translation initiation factor eIF-3 subunit 10	Metabolism.Primary metabolism.Protein metabolism and modification.Protein synthesis.Translation.Translational initiation
7D
VIT_04s0008g01570	3.05003	20.2.1	stress.abiotic.heat	Symbols: HSP17.6II | HSP17.6II (17.6 KDA CLASS II HEAT SHOCK PROTEIN) | chr5:3882237-3882938 REVERSE	Heat shock protein 17.6 kDa class II	Metabolism.Primary metabolism.Protein metabolism and modification.Protein folding.Chaperone-mediated protein folding.HSP-mediated protein folding
VIT_18s0041g02300	2.15622	34.16	transport.ABC transporters and multidrug resistance systems	Symbols: ATATH7, ATH7 | ATATH7; ATPase, coupled to transmembrane movement of substances / transporter | chr3:17629530-17633911 FORWARD	ABC transporter A member 5	Transport overview.Macromolecule transport.Multidrug transport.Multidrug ABC transport
VIT_13s0067g00550	1.9525	35.2	not assigned.unknown	protein binding / structural molecule | chr2:8942763-8945244 REVERSE	Clathrin, light polypeptide B	Transport overview.Macromolecule transport.Protein transport.Protein coat
VIT_17s0000g07190	1.59345	20.2.1	stress.abiotic.heat	Symbols: ATHSP101, HSP101, HOT1 | ATHSP101 (ARABIDOPSIS THALIANA HEAT SHOCK PROTEIN 101); ATP binding / ATPase/ nucleoside-triphosphatase/ nucleotide binding / protein binding | chr1:27936508-27940190 REVERSE	Heat shock protein 101	Metabolism.Primary metabolism.Protein metabolism and modification.Protein folding.Chaperone-mediated protein folding.HSP-mediated protein folding
VIT_13s0067g03810	1.23121	9.7	mitochondrial electron transport / ATP synthesis.cytochrome c oxidase	Symbols: COX6B, ATCOX6B2 | COX6B (CYTOCHROME C OXIDASE 6B); cytochrome-c oxidase | chr1:7925121-7927278 FORWARD	Cytochrome c oxidase subunit 6b (COX6b)	Metabolism.Primary metabolism.Generation of metabolite precursors and energy.Electron transport.Respiratory-chain phosphorylation
VIT_18s0072g00380	1.15489	35.2	NA	not assigned.unknown	Abscisic stress ripening protein 2 (ASR2)	Response to stimulus.Stress response.Abiotic stress response
VIT_02s0109g00080	0.933123	1.3.12	PS.calvin cyle.PRK	Symbols: PRK | PRK (PHOSPHORIBULOKINASE); ATP binding / phosphoribulokinase/ protein binding | chr1:11532533-11534639 FORWARD	Phosphoribulokinase	Metabolism.Primary metabolism.Carbon fixation
VIT_01s0011g01960	0.876607	29.5.11.20	protein.degradation.ubiquitin.proteasom	20S proteasome alpha subunit B, putative | chr1:29796081-29798783 REVERSE	Proteasome 20S alpha subunit B	Metabolism.Primary metabolism.Protein metabolism and modification.Proteolysis.cytoplasmic and nuclear protein degradation.Ubiquitin-mediated proteolysis.Proteasome
VIT_16s0039g01860	0.805885	27.4	RNA.RNA binding	RNA recognition motif (RRM)-containing protein | chr4:9862446-9864663 REVERSE	RNA recognition motif (RRM)-containing protein	Unknown
VIT_15s0046g02300	0.793208	13.1.5.3.1	amino acid metabolism.synthesis.serine-glycine-cysteine group.cysteine.OASTL	Symbols: ATCYSC1, ARATH;BSAS3;1, CYSC1 | CYSC1 (CYSTEINE SYNTHASE C1); L-3-cyanoalanine synthase/ cysteine synthase | chr3:22735747-22737980 FORWARD	Beta-cyanoalanine synthase	Metabolism.Primary metabolism.Amino acid metabolism.Cysteine metabolism.Cysteine biosynthesis
VIT_14s0108g01500	0.789341	20.2.1	stress.abiotic.heat	Symbols: APG6, CLPB3, CLPB-P | CLPB3 (CASEIN LYTIC PROTEINASE B3); ATP binding / ATPase/ nucleoside-triphosphatase/ nucleotide binding / protein binding | chr5:5014212-5018347 REVERSE	APG6/CLPB-P/CLPB3	Transport overview.Incompletely characterized transport systems.Recognized transporters of unknown biochemical mechanism.Type VI Symbiosis/Virulence Sec Ptw
VIT_10s0003g00250	0.740151	2.2.2.2	major CHO metabolism.degradation.starch.starch phosphorylase	Symbols: ATPHS2, PHS2 | PHS2 (ALPHA-GLUCAN PHOSPHORYLASE 2); phosphorylase/ transferase, transferring glycosyl groups | chr3:17301394-17306446 REVERSE	Glucan phosphorylase	Metabolism.Primary metabolism.Carbohydrate metabolism.Polysaccharide metabolism.Starch and sucrose metabolism.Starch biosynthesis catabolism.Starch catabolism
VIT_01s0011g00560	0.642699	#N/A	#N/A	#N/A	#N/A	#N/A

### Sheet: Down 1D_7D
Down G1D AND/OR G7D			Proteins with Significant lower Abundance Changes beetween heat and control samples
id	g1.lfc	BINCODE	NAME	DESCRIPTION	Functional annotation	Functional category 1
VIT_13s0064g00460	-0.903304	35.2	not assigned.unknown	unknown protein | chr3:2564033-2566002 FORWARD	Unknown protein	Unknown
VIT_05s0062g01430	-0.982813	26.4.1	misc.beta 1,3 glucan hydrolases.glucan endo-1,3-beta-glucosidase	glycosyl hydrolase family 17 protein | chr3:2332022-2334074 REVERSE	Glycosyl hydrolase family 17 protein	Metabolism.Primary metabolism.Carbohydrate metabolism.Carbohydrate catabolism
VIT_17s0000g06880	-1.06842	35.1	not assigned.no ontology	Symbols: AtGUS2 | AtGUS2 (Arabidopsis thaliana glucuronidase 2); beta-glucuronidase | chr5:2503323-2506688 FORWARD	Heparanase protein 2 precursor	Metabolism.Primary metabolism.Carbohydrate metabolism.Monosaccharide metabolism.Pentose glucuronate interconversion
VIT_08s0007g04400	-1.11219	28.1	DNA.synthesis/chromatin structure	Symbols: LOS4 | LOS4 (LOW EXPRESSION OF OSMOTICALLY RESPONSIVE GENES 4); ATP-dependent helicase/ RNA helicase/ RNA-dependent ATPase | chr3:19687740-19690661 FORWARD	Low expression of osmotically responsive genes 1	Transport overview.Primary Active Transporters.P-P-bond hydrolysis-driven transporters.Nuclear mRNA Exporter
VIT_16s0022g01430	-1.14783	35.1	not assigned.no ontology	Symbols: EXL3 | EXL3 (EXORDIUM LIKE 3) | chr5:20939494-20940895 REVERSE	Phosphate-induced protein 1	Unclear
VIT_08s0217g00020	-1.1628	29.5	protein.degradation	Symbols: ATG2 | ATG2; aminopeptidase/ metalloexopeptidase | chr3:19211027-19213709 REVERSE	DNA-binding protein GBP16	Metabolism.Primary metabolism.Nucleobase, nucleoside, nucleotide, nucleic acid metabolism.Nucleic acid metabolism.DNA metabolism
VIT_09s0054g01220	-1.18296	16.1.5	secondary metabolism.isoprenoids.terpenoids	beta-amyrin synthase, putative | chr1:29684432-29688673 REVERSE	Cycloartenol synthase	Metabolism.Primary metabolism.Lipid metabolism.Steroid metabolism.Steroid biosynthesis
VIT_10s0003g03120	-1.18996	13.2.2.3	amino acid metabolism.degradation.glutamate family.arginine	Symbols: UREG, PSKF109 | UREG (UREASE ACCESSORY PROTEIN G); ATP binding / metal ion binding / nickel ion binding / nucleotide binding | chr2:14530735-14532505 REVERSE	Urease accessory protein G	Regulation overview.Regulation of gene expression
VIT_16s0098g01630	-1.25759	29.3.1	protein.targeting.nucleus	importin beta-2, putative | chr5:21713366-21717782 FORWARD	Importin beta-2	Transport overview.Incompletely characterized transport systems.Recognized transporters of unknown biochemical mechanism.Nuclear pore complex
VIT_06s0004g04200	-1.30717	30.5	signalling.G-proteins	Ras-related GTP-binding family protein | chr5:24107215-24109251 REVERSE	RAB GTPase ARA3	Transport overview.Macromolecule transport.Protein transport.Tethering factors
VIT_08s0007g02470	-1.31474	29.5	protein.degradation	aspartyl protease family protein | chr3:19465499-19467386 REVERSE	Aspartyl protease	Metabolism.Primary metabolism.Protein metabolism and modification.Proteolysis.Peptidase-mediated proteolysis
VIT_06s0004g06870	-1.33368	29.5	protein.degradation	Symbols: ATG2 | ATG2; aminopeptidase/ metalloexopeptidase | chr3:19211027-19213709 REVERSE	Metallopeptidase M24	Metabolism.Primary metabolism.Coenzyme and prosthetic group metabolism.Biotin metabolism
VIT_03s0063g02610	-1.41169	27.4	RNA.RNA binding	Symbols: ATGRP7, CCR2, GR-RBP7, GRP7 | CCR2 (COLD, CIRCADIAN RHYTHM, AND RNA BINDING 2); RNA binding / double-stranded DNA binding / single-stranded DNA binding | chr2:9265249-9266393 REVERSE	GRP7 (cold, circadian rhythm, and RNA binding 2)	Transport overview.Primary Active Transporters.P-P-bond hydrolysis-driven transporters.Nuclear mRNA Exporter
VIT_01s0127g00270	-1.45523	29.3.4.99	protein.targeting.secretory pathway.unspecified	signal recognition particle binding | chr5:1695730-1698124 REVERSE	Signal recognition particle receptor beta subunit	Metabolism.Primary metabolism.Protein metabolism and modification.Protein folding.Protein export
VIT_14s0108g01160	-1.48164	35.2	not assigned.unknown	unknown protein | chr5:15843959-15846178 FORWARD	Latex abundant protein 1	Unknown
VIT_18s0001g13230	-1.49941	26.3.2	misc.gluco-, galacto- and mannosidases.beta-galactosidase	Symbols: BGAL3 | BGAL3 (beta-galactosidase 3); beta-galactosidase/ catalytic/ cation binding / sugar binding | chr4:17176342-17181261 REVERSE	Beta-galactosidase BG1 [Vitis vinifera]	Metabolism.Primary metabolism.Carbohydrate metabolism.Monosaccharide metabolism.Galactose metabolism
VIT_06s0009g00850	-1.4996	16.4.1	secondary metabolism.N misc.alkaloid-like	strictosidine synthase family protein | chr1:2682127-2684100 REVERSE	Strictosidine synthase	Metabolism.Secondary metabolism.Terpenoid metabolism.Terpenoid biosynthesis
VIT_05s0077g02070	-1.61268	29.2.1.2.2.18	protein.synthesis.ribosomal protein.eukaryotic.60S subunit.L18	Symbols: RPL18 | RPL18 (RIBOSOMAL PROTEIN L18); structural constituent of ribosome | chr3:1621457-1623014 FORWARD	Ribosomal protein L18 (RPL18B) 60S	Metabolism.Primary metabolism.Protein metabolism and modification.Protein synthesis.Ribosome
VIT_06s0004g08260	-1.62643	29.2.1.2.2.10	protein.synthesis.ribosomal protein.eukaryotic.60S subunit.L10	Symbols: SAC52 | SAC52 (SUPPRESSOR OF ACAULIS 52); structural constituent of ribosome | chr1:4888214-4889661 FORWARD	Ribosomal protein L10 (RPL10B) 60S	Metabolism.Primary metabolism.Protein metabolism and modification.Protein synthesis.Ribosome
VIT_01s0026g00820	-1.68802	17.2.1	hormone metabolism.auxin.synthesis-degradation	Symbols: IAR3, JR3 | IAR3 (IAA-ALANINE RESISTANT 3); IAA-Ala conjugate hydrolase/ metallopeptidase | chr1:19199419-19201642 FORWARD	IAA-amino acid hydrolase 1 (ILR1)	Signaling.Hormone Signaling.Auxin Signaling.Auxin metabolism.Auxin activation by conjugation hydrolysis
VIT_02s0012g00580	-1.78769	20.2.3	stress.abiotic.drought/salt	dehydration-responsive family protein | chr4:10012361-10015815 REVERSE	Ankyrin protein kinase	Diverse functions.Gene family with diverse functions.Ankyrin domain family
VIT_13s0074g00390	-1.84416	26.10	misc.cytochrome P450	Symbols: CYP77A4 | CYP77A4; electron carrier/ heme binding / iron ion binding / monooxygenase/ oxygen binding | chr5:1335995-1337670 FORWARD	CYP77A2	Metabolism.Cellular metabolism.Oxidation reduction.Cytochrome P450 oxidoreductase
VIT_17s0000g02680	-1.84738	26.3	misc.gluco-, galacto- and mannosidases	Symbols: BGLU44 | BGLU44 (B-S GLUCOSIDASE 44); (R)-amygdalin beta-glucosidase/ 4-methylumbelliferyl-beta-D-glucopyranoside beta-glucosidase/ beta-gentiobiose beta-glucosidase/ cellobiose glucosidase/ esculin beta-glucosidase/ hydrolase, hydrolyzing O-glycosyl compounds | chr3:6191557-6194452 FORWARD	ABA glucosidase	Signaling.Hormone Signaling.ABA Signaling.ABA metabolism.ABA biosynthesis
VIT_12s0057g01020	-2.13719	10.5.1	cell wall.cell wall proteins.AGPs	Symbols: FLA2 | FLA2 (FASCICLIN-LIKE ARABINOGALACTAN 2) | chr4:7491383-7492876 REVERSE	fasciclin-like arabinogalactan protein FLA2	Cellular process.Cellular component organization and biogenesis.Cell wall organization and biogenesis.Cell wall structural protein
VIT_03s0038g02230	-2.37736	29.5.1	protein.degradation.subtilases	Symbols: SLP2 | SLP2; serine-type peptidase | chr4:16656691-16659339 REVERSE	Subtilisin-like serine protease 2	Transport overview.Channels and pores.ß-Barrel porins.Autotransporter
VIT_10s0003g00620	-2.39703	26.28	misc.GDSL-motif lipase	GDSL-motif lipase/hydrolase family protein | chr5:18634079-18636699 FORWARD	Lipase GDSL	Unclear
VIT_01s0010g03380	-2.67739	29.2.1.2.2.17	protein.synthesis.ribosomal protein.eukaryotic.60S subunit.L17	60S ribosomal protein L17 (RPL17B) | chr1:25262159-25263789 FORWARD	Ribosomal protein L17 (RPL17B) 60S	Metabolism.Primary metabolism.Protein metabolism and modification.Protein synthesis.Ribosome
VIT_08s0040g01130	-2.87917	29.5.5	protein.degradation.serine protease	Symbols: SCPL45 | SCPL45 (SERINE CARBOXYPEPTIDASE-LIKE 45 PRECURSOR); serine-type carboxypeptidase | chr1:9803865-9806896 REVERSE	Serine carboxypeptidase II	Metabolism.Primary metabolism.Protein metabolism and modification.Proteolysis.Peptidase-mediated proteolysis
VIT_08s0040g01480	-0.70513	31.2	cell.division	cell division cycle protein 48, putative / CDC48, putative | chr3:19723351-19726672 FORWARD	Cell division cycle protein 48	Cellular process.Cell growth and death
VIT_09s0002g02500	-0.71625	29.5.11.5	protein.degradation.ubiquitin.ubiquitin protease	Symbols: UBP6, ATUBP6 | UBP6 (UBIQUITIN-SPECIFIC PROTEASE 6); calmodulin binding / ubiquitin-specific protease | chr1:19175642-19179967 REVERSE	Ubiquitin-specific protease 6 (UBP6)	Metabolism.Primary metabolism.Protein metabolism and modification.Proteolysis.cytoplasmic and nuclear protein degradation.Ubiquitin-mediated proteolysis
VIT_06s0004g07150	-0.729416	29.2.1.2.1.4	protein.synthesis.ribosomal protein.eukaryotic.40S subunit.S4	40S ribosomal protein S4 (RPS4D) | chr5:23619506-23621094 FORWARD	Ribosomal protein S4 (RPS4D) 40S	Metabolism.Primary metabolism.Protein metabolism and modification.Protein synthesis.Ribosome
VIT_19s0014g01390	-0.743052	4.1.16	glycolysis.cytosolic branch.phospho-enol-pyruvate carboxylase (PEPC)	Symbols: ATPPC3 | ATPPC3 (PHOSPHOENOLPYRUVATE CARBOXYLASE 3); phosphoenolpyruvate carboxylase | chr3:5025238-5029710 FORWARD	Phosphoenolpyruvate carboxylase	Metabolism.Primary metabolism.Carbohydrate metabolism.Monosaccharide metabolism.Pyruvate metabolism
VIT_02s0087g00770	-0.746582	27.2	RNA.transcription	Symbols: ATRLI2, RLI2 | ATRLI2; transporter | chr4:10501200-10505217 FORWARD	ABC transporter E member 1	Transport overview.Macromolecule transport.Multidrug transport.Multidrug ABC transport
VIT_07s0129g00490	-0.75244	29.5.1	protein.degradation.subtilases	Symbols: ARA12 | ARA12; serine-type endopeptidase | chr5:26871891-26874579 REVERSE	Hydrogenobyrinic acid a,c-diamide synthase	Transport overview.Channels and pores.ß-Barrel porins.Autotransporter
VIT_13s0019g04190	-0.784531	13.1.6.1.7	amino acid metabolism.synthesis.aromatic aa.chorismate.chorismate synthase	Symbols: EMB1144 | EMB1144 (embryo defective 1144); chorismate synthase | chr1:18064905-18068090 REVERSE	Chorismate synthase 1, chloroplast precursor	Metabolism.Primary metabolism.Amino acid metabolism.Aromatic amino acid metabolism.Aromatic amino acid biosynthesis
VIT_17s0000g04630	-0.805598	29.1.20	protein.aa activation.phenylalanine-tRNA ligase	tRNA synthetase beta subunit family protein | chr1:27319688-27324037 REVERSE	Phenylalanyl-tRNA synthetase beta chain	Metabolism.Primary metabolism.Amino acid metabolism.Aromatic amino acid metabolism.Aromatic amino acid biosynthesis
VIT_18s0001g07280	-0.811077	4.2.4	glycolysis.plastid branch.glucose-6-phosphate isomerase	Symbols: PGI1, PGI | PGI1 (PHOSPHOGLUCOSE ISOMERASE 1); glucose-6-phosphate isomerase | chr4:12708752-12712825 REVERSE	Glucose-6-phosphate isomerase	Metabolism.Primary metabolism.Carbohydrate metabolism.Glycolysis Gluconeogenesis
VIT_01s0011g00690	-0.830089	10.1.4	cell wall.precursor synthesis.UGD	UDP-glucose 6-dehydrogenase, putative | chr5:5027639-5030194 REVERSE	UDP-glucose 6-dehydrogenase	Metabolism.Primary metabolism.Carbohydrate metabolism.Monosaccharide metabolism.Pentose glucuronate interconversion
VIT_11s0052g00670	-0.838086	31.1	cell.organisation	Symbols: VLN4, ATVLN4 | VLN4 (ARABIDOPSIS THALIANA VILLIN 4); actin binding | chr4:14753432-14760189 FORWARD	Villin	Cellular process.Cellular component organization and biogenesis.Cytoskeleton organization and biogenesis.Actin organization and biogenesis
VIT_01s0011g00950	-0.847793	20.1	stress.biotic	Symbols: RPM1, RPS3 | RPM1 (RESISTANCE TO P. SYRINGAE PV MACULICOLA 1); nucleotide binding / protein binding | chr3:2225952-2229024 REVERSE	RPM1 (resistance to p. syringae pv maculicola 1)	Response to stimulus.Stress response.Biotic stress response.Plant-pathogen interaction
VIT_04s0008g06220	-0.874655	29.2.1.2.1.11	protein.synthesis.ribosomal protein.eukaryotic.40S subunit.S11	Symbols: EMB1080 | EMB1080 (embryo defective 1080); structural constituent of ribosome | chr3:18140771-18142281 REVERSE	Ribosomal protein S11 (RPS11C) 40S	Metabolism.Primary metabolism.Protein metabolism and modification.Protein synthesis.Ribosome
VIT_01s0026g00340	-0.878296	29.1.3	protein.aa activation.threonine-tRNA ligase	threonyl-tRNA synthetase / threonine--tRNA ligase (THRRS) | chr5:9437297-9441779 FORWARD	Threonyl-tRNA synthetase	Metabolism.Primary metabolism.Amino acid metabolism.Glycine, serine, and threonine metabolism
VIT_15s0048g00370	-0.88051	7.2.1	OPP.non-reductive PP.transketolase	transketolase, putative | chr2:18672682-18675906 FORWARD	Transketolase, chloroplast precursor	Metabolism.Primary metabolism.Carbohydrate metabolism.Monosaccharide metabolism.Monosaccharide catabolism.Pentose-phosphate shunt
VIT_04s0023g03820	-0.883301	18.5	Co-factor and vitamine metabolism.folate & vitamine K	3-dehydroquinate synthase, putative | chr5:26431376-26433778 REVERSE	3-dehydroquinate synthase	Metabolism.Primary metabolism.Amino acid metabolism.Aromatic amino acid metabolism.Aromatic amino acid biosynthesis
VIT_01s0182g00030	-0.901654	34.99	transport.misc	emp24/gp25L/p24 family protein | chr1:9224145-9225775 REVERSE	Emp24/gp25L/p24 family protein	Transport overview.Macromolecule transport.Protein transport.Protein coat
VIT_18s0001g03660	-0.906261	#N/A	#N/A	#N/A	#N/A	#N/A
VIT_11s0016g03690	-0.912847	11.9.4.9	lipid metabolism.lipid degradation.beta-oxidation.multifunctional	Symbols: AIM1 | AIM1 (ABNORMAL INFLORESCENCE MERISTEM); enoyl-CoA hydratase | chr4:14297044-14302147 REVERSE	Peroxisomal fatty acid beta-oxidation multifunctional protein (aim1)	Metabolism.Primary metabolism.Lipid metabolism.Fatty acid metabolism.Fatty acid biosynthesis.Fatty acid elongation
VIT_05s0077g01940	-0.919953	11.9.4.2	lipid metabolism.lipid degradation.beta-oxidation.acyl CoA DH	Symbols: IBR3 | IBR3 (IBA-RESPONSE 3); acyl-CoA dehydrogenase/ oxidoreductase | chr3:2146335-2150831 FORWARD	Acyl-CoA dehydrogenase (ibr3)	Metabolism.Primary metabolism.Lipid metabolism.Fatty acid metabolism.Fatty acid catabolism.Fatty acid beta-oxidation
VIT_01s0011g04520	-0.929583	35.1.41	not assigned.no ontology.hydroxyproline rich proteins	hydroxyproline-rich glycoprotein family protein | chr1:5206002-5209915 REVERSE	Programmed cell death 6-interacting protein	Transport overview.Macromolecule transport.Protein transport.Tethering factors
VIT_04s0008g02320	-0.95414	31.4	cell.vesicle transport	coatomer beta subunit, putative / beta-coat protein, putative / beta-COP, putative | chr4:15264076-15267847 FORWARD	Coatomer subunit beta	Transport overview.Macromolecule transport.Protein transport.Protein coat
VIT_09s0054g00370	-0.960459	29.7.3	protein.glycosylation.mannosyl-oligosaccharide alpha-1,2-mannosidase	mannosyl-oligosaccharide 1,2-alpha-mannosidase, putative | chr1:19128144-19132318 REVERSE	Mannosyl-oligosaccharide 1,2-alpha-mannosidase IA	Metabolism.Primary metabolism.Carbohydrate metabolism.Oligosaccharide metabolism.N-Glycan metabolism.N-Glycan biosynthesis
VIT_06s0004g02900	-0.966848	16.1.1.6	secondary metabolism.isoprenoids.non-mevalonate pathway.HDS	Symbols: GCPE, ISPG, CSB3, CLB4, HDS | HDS (4-HYDROXY-3-METHYLBUT-2-ENYL DIPHOSPHATE SYNTHASE); 4 iron, 4 sulfur cluster binding / 4-hydroxy-3-methylbut-2-en-1-yl diphosphate synthase | chr5:24358966-24363485 FORWARD	Hydroxymethylbutenyl 4-diphosphate synthase	Metabolism.Primary metabolism.Lipid metabolism.Steroid metabolism.Steroid biosynthesis
VIT_02s0087g00690	-0.976301	31.4	cell.vesicle transport	epsilon-adaptin, putative | chr1:11359642-11364288 FORWARD	Adapter-related protein complex 4 epsilon 1 sub	Transport overview.Macromolecule transport.Protein transport.Protein coat
VIT_14s0060g01510	-0.992762	29.3.1	protein.targeting.nucleus	Symbols: IMPA-2 | IMPA-2 (IMPORTIN ALPHA ISOFORM 2); binding / protein transporter | chr4:9133937-9137353 REVERSE	Importin alpha	Transport overview.Incompletely characterized transport systems.Recognized transporters of unknown biochemical mechanism.Nuclear pore complex
VIT_04s0008g00810	-1.04503	9.9	mitochondrial electron transport / ATP synthesis.F1-ATPase	mitochondrial ATP synthase g subunit family protein | chr4:14486041-14487777 REVERSE	ATP synthase g subunit mitochondrial	Metabolism.Primary metabolism.Generation of metabolite precursors and energy.Electron transport.Respiratory-chain phosphorylation
VIT_01s0127g00260	-1.07041	8.2.11	TCA / org. transformation.other organic acid transformaitons.atp-citrate lyase	Symbols: ACLA-2 | ACLA-2; ATP citrate synthase | chr1:22388527-22391165 REVERSE	ATP-citrate synthase	Metabolism.Primary metabolism.Generation of metabolite precursors and energy.Citric acid cycle
VIT_18s0001g15090	-1.07659	30.5	signalling.G-proteins	Symbols: ATRAB18, ATRABC1, RAB18-1, RABC1, ATRAB-C1 | ATRAB18 (ARABIDOPSIS RAB GTPASE HOMOLOG B18); GTP binding | chr1:16646732-16648639 FORWARD	RAB GTPase RAB18	Cellular process.Cellular transport.Protein trafficking.Vesicle-mediated trafficking
VIT_08s0007g03340	-1.09251	29.2.1.1.3.2.510	protein.synthesis.ribosomal protein.prokaryotic.unknown organellar.50S subunit.L10A	60S ribosomal protein L10A (RPL10aA) | chr1:2636011-2637915 FORWARD	Ribosomal protein L10A (RPL10aA) 60S	Metabolism.Primary metabolism.Protein metabolism and modification.Protein synthesis.Ribosome
VIT_05s0051g00830	-1.12949	35.1	not assigned.no ontology	dehydratase family | chr3:8648705-8652605 FORWARD	Dihydroxy-acid dehydratase	Metabolism.Primary metabolism.Amino acid metabolism.Valine, leucine, and isoleucine metabolism.Valine, leucine, and isoleucine biosynthesis
VIT_08s0056g01640	-1.13617	8.2.3	TCA / org. transformation.other organic acid transformaitons.aconitase	Symbols: IIL1 | IIL1 (ISOPROPYL MALATE ISOMERASE LARGE SUBUNIT 1); 4 iron, 4 sulfur cluster binding / hydro-lyase/ lyase | chr4:7803933-7807871 REVERSE	3-isopropylmalate dehydratase large subunit 2	Metabolism.Primary metabolism.Amino acid metabolism.Valine, leucine, and isoleucine metabolism.Valine, leucine, and isoleucine biosynthesis
VIT_04s0008g05990	-1.13983	13.1.3.2.1	amino acid metabolism.synthesis.aspartate family.threonine.threonine synthase	Symbols: MTO2, TS | MTO2 (METHIONINE OVER-ACCUMULATOR 2); threonine synthase | chr4:14599216-14601055 REVERSE	Threonine synthase, chloroplast precursor (TS)	Metabolism.Primary metabolism.Amino acid metabolism.Glycine, serine, and threonine metabolism.Threonine metabolism.Threonine biosynthesis
VIT_04s0008g06770	-1.16855	29.2.3	protein.synthesis.initiation	eukaryotic translation initiation factor 4F, putative / eIF-4F, putative | chr5:23439500-23443781 FORWARD	Translation initiation factor eIF-4F	Metabolism.Primary metabolism.Protein metabolism and modification.Protein synthesis.Translation.Translational initiation
VIT_03s0038g02090	-1.1814	11.9.3	lipid metabolism.lipid degradation.lysophospholipases	1-phosphatidylinositol phosphodiesterase-related | chr4:18074475-18075765 REVERSE	Phospholipase C.	Metabolism.Primary metabolism.Amino acid metabolism.Glycine, serine, and threonine metabolism
VIT_06s0004g08150	-1.21399	16.2.1.2	secondary metabolism.phenylpropanoids.lignin biosynthesis.C4H	Symbols: ATC4H, C4H, CYP73A5 | C4H (CINNAMATE-4-HYDROXYLASE); trans-cinnamate 4-monooxygenase | chr2:12993663-12995770 REVERSE	Trans-cinnamate 4-monooxygenase	Metabolism.Primary metabolism.Amino acid metabolism.Aromatic amino acid metabolism.Phenylalanine metabolism.Phenylalanine biosynthesis
VIT_01s0127g00060	-1.22941	2.2.2.3	major CHO metabolism.degradation.starch.glucan water dikinase	Symbols: SEX1, SOP1, SOP, GWD1, GWD | SEX1 (STARCH EXCESS 1); alpha-glucan, water dikinase | chr1:3581034-3590043 REVERSE	Alpha-glucan water dikinase, chloroplast precursor	Transport overview.Accessory factors involved in transport.Auxiliary transport proteins.Phosphotransferase System Enzyme I
VIT_19s0015g01010	-1.23355	16.1.2.9	secondary metabolism.isoprenoids.mevalonate pathway.farnesyl pyrophosphate synthetase	Symbols: FPS2 | FPS2 (FARNESYL DIPHOSPHATE SYNTHASE 2); dimethylallyltranstransferase/ geranyltranstransferase | chr4:9648527-9650912 REVERSE	Farnesyl diphosphate synthase	Metabolism.Primary metabolism.Lipid metabolism.Steroid metabolism.Steroid biosynthesis
VIT_08s0007g08390	-1.23782	20.2.99	stress.abiotic.unspecified	ozone-responsive stress-related protein, putative | chr1:73931-74737 REVERSE	Ozone-responsive stress protein	Response to stimulus.Stress response.Abiotic stress response.Oxidative stress response
VIT_14s0108g01370	-1.25208	35.2	not assigned.unknown	binding / catalytic | chr5:15768193-15770410 REVERSE	Saccharopine dehydrogenase	Metabolism.Primary metabolism.Amino acid metabolism.Lysine metabolism
VIT_12s0028g03130	-1.25525	29.5.11.20	protein.degradation.ubiquitin.proteasom	Symbols: RPN1A, ATRPN1A | RPN1A (26S PROTEASOME REGULATORY SUBUNIT S2 1A); binding / enzyme regulator | chr2:8858988-8864865 FORWARD	Proteasome 26S regulatory subunit S2 (RPN1)	Metabolism.Primary metabolism.Protein metabolism and modification.Proteolysis.cytoplasmic and nuclear protein degradation.Ubiquitin-mediated proteolysis.Proteasome
VIT_18s0001g01120	-1.26556	29.5.11.20	protein.degradation.ubiquitin.proteasom	Symbols: EMB2719, HAP15 | EMB2719 (EMBRYO DEFECTIVE 2719); enzyme regulator | chr1:7001201-7004418 REVERSE	Proteasome 26S regulatory subunit S3 (RPN3)	Metabolism.Primary metabolism.Protein metabolism and modification.Proteolysis.cytoplasmic and nuclear protein degradation.Ubiquitin-mediated proteolysis.Proteasome
VIT_03s0038g02590	-1.29046	29.5.11.20	protein.degradation.ubiquitin.proteasom	Symbols: EMB2719, HAP15 | EMB2719 (EMBRYO DEFECTIVE 2719); enzyme regulator | chr1:7001201-7004418 REVERSE	Proteasome 26S regulatory subunit S3 (RPN3)	Metabolism.Primary metabolism.Protein metabolism and modification.Proteolysis.cytoplasmic and nuclear protein degradation.Ubiquitin-mediated proteolysis.Proteasome
VIT_04s0008g03750	-1.3115	35.2	not assigned.unknown	unknown protein | chr5:8953451-8955790 FORWARD	Translation initiation factor eIF-3 subunit 6	Metabolism.Primary metabolism.Protein metabolism and modification.Protein synthesis.Translation.Translational initiation
VIT_01s0146g00060	-1.32684	7.1.1	OPP.oxidative PP.G6PD	Symbols: G6PD2 | G6PD2 (GLUCOSE-6-PHOSPHATE DEHYDROGENASE 2); glucose-6-phosphate dehydrogenase | chr5:4158811-4161820 FORWARD	Glucose-6-phosphate 1-dehydrogenase 2, chloroplast precursor	Metabolism.Primary metabolism.Carbohydrate metabolism.Monosaccharide metabolism.Monosaccharide catabolism.Pentose-phosphate shunt
VIT_03s0063g00370	-1.33209	12.1.2	N-metabolism.nitrate metabolism.nitrite reductase	Symbols: NIR1, NIR, ATHNIR | NIR1 (NITRITE REDUCTASE 1); ferredoxin-nitrate reductase/ nitrite reductase (NO-forming) | chr2:6810476-6812939 FORWARD	Nitrite reductase	Metabolism.Cellular metabolism.Nitrogen and sulfur metabolism.Nitrogen metabolism.Nitrogen assimilation
VIT_15s0048g02580	-1.36644	8.1.1.1	TCA / org. transformation.TCA.pyruvate DH.E1	Symbols: PDH-E1 ALPHA | PDH-E1 ALPHA (PYRUVATE DEHYDROGENASE E1 ALPHA); pyruvate dehydrogenase (acetyl-transferring) | chr1:47485-49286 REVERSE	Pyruvate dehydrogenase E1 component alpha subunit	Metabolism.Primary metabolism.Carbohydrate metabolism.Glycolysis Gluconeogenesis.Pyruvate decarboxylation
VIT_06s0009g02860	-1.3701	16.8.3.3	secondary metabolism.flavonoids.dihydroflavonols.flavonoid 3-monooxygenase	Symbols: TT7, CYP75B1, D501 | TT7 (TRANSPARENT TESTA 7); flavonoid 3-monooxygenase/ oxygen binding | chr5:2560394-2563109 FORWARD	flavonoid 3',5'-hydroxylase [Vitis vinifera]	Metabolism.Secondary metabolism.Phenylpropanoid metabolism.Flavonoid metabolism.Flavonoid biosynthesis
VIT_01s0011g00160	-1.39402	10.5.5	cell wall.cell wall proteins.RGP	Symbols: RGP3, RGP | RGP3 (REVERSIBLY GLYCOSYLATED POLYPEPTIDE 3); transferase, transferring hexosyl groups | chr3:2708086-2709714 REVERSE	Alpha-1,4-glucan-protein synthase	Metabolism.Primary metabolism.Carbohydrate metabolism.Polysaccharide metabolism.Starch and sucrose metabolism
VIT_06s0004g00500	-1.42477	35.1	not assigned.no ontology	Symbols: emb2734 | emb2734 (embryo defective 2734); binding / lyase | chr5:6695224-6701311 REVERSE	Armadillo helical	Unknown
VIT_14s0060g01630	-1.44268	29.2.3	protein.synthesis.initiation	Symbols: EIF3A, ATEIF3A-1, EIF3A-1, ATTIF3A1, TIF3A1 | EIF3A (EUKARYOTIC TRANSLATION INITIATION FACTOR 3A); translation initiation factor | chr4:6947476-6952445 REVERSE	Translation initiation factor eIF-3 subunit 10	Metabolism.Primary metabolism.Protein metabolism and modification.Protein synthesis.Translation.Translational initiation
VIT_13s0067g00870	-1.45679	31.3.1	cell.cycle.peptidylprolyl isomerase	peptidyl-prolyl cis-trans isomerase, putative / cyclophilin, putative / rotamase, putative | chr3:20743443-20745083 REVERSE	Peptidyl-prolyl cis-trans isomerase ROC7 (rotamase CyP 7)	Metabolism.Primary metabolism.Protein metabolism and modification.Protein folding.Peptidyl prolyl isomerase-mediated protein folding
VIT_12s0057g01270	-1.47332	11.1.9	lipid metabolism.FA synthesis and FA elongation.long chain fatty acid CoA ligase	long-chain-fatty-acid--CoA ligase family protein / long-chain acyl-CoA synthetase family protein (LACS8) | chr2:1515805-1519308 FORWARD	Acyl-CoA synthetase long-chain member 8	Metabolism.Primary metabolism.Lipid metabolism.Fatty acid metabolism
VIT_02s0033g01120	-1.52454	20.2.3	stress.abiotic.drought/salt	dehydration-responsive protein, putative | chr1:11430222-11433699 FORWARD	Dehydration-responsive protein	Response to stimulus.Stress response.Abiotic stress response.Drought stress response
VIT_09s0002g02200	-1.55596	33.99	development.unspecified	root hair defective 3 GTP-binding (RHD3) family protein | chr1:27446614-27450862 FORWARD	Root hair defective 3 GTP-binding (RHD3)	Signaling.Signaling pathway.G-protein signaling pathway
VIT_15s0046g03030	-1.58741	13.1.6.5	amino acid metabolism.synthesis.aromatic aa.tryptophan	C2 domain-containing protein | chr4:7013729-7018049 REVERSE	Anthranilate phosphoribosyltransferase	Metabolism.Primary metabolism.Amino acid metabolism.Aromatic amino acid metabolism.Aromatic amino acid biosynthesis
VIT_06s0004g03360	-1.59244	23.1.1.1	nucleotide metabolism.synthesis.pyrimidine.carbamoyl phosphate synthetase	Symbols: CARB | CARB (CARBAMOYL PHOSPHATE SYNTHETASE B); ATP binding / carbamoyl-phosphate synthase/ catalytic | chr1:10468054-10472211 FORWARD	Carbamoyl phosphate synthase large subunit	Metabolism.Primary metabolism.Nucleobase, nucleoside, nucleotide, nucleic acid metabolism.Nucleotide metabolism.Pyrimidine metabolism
VIT_16s0022g01590	-1.61625	29.2.1.2.1.13	protein.synthesis.ribosomal protein.eukaryotic.40S subunit.S13	Symbols: ATRPS13A, RPS13, PFL2 | ATRPS13A (ARABIDOPSIS THALIANA RIBOSOMAL PROTEIN S13A); structural constituent of ribosome | chr4:37084-38312 FORWARD	Ribosomal protein S13 (RPS13A) 40S	Metabolism.Primary metabolism.Protein metabolism and modification.Protein synthesis.Ribosome
VIT_15s0048g01890	-1.64659	31.1	cell.organisation	Symbols: PEX11C | PEX11C (PEROXIN 11C) | chr1:296001-298120 REVERSE	Peroxisomal biogenesis factor 11 (PEX11)	Cellular process.Cellular component organization and biogenesis.Organelle organization and biogenesis.Peroxisome organization and biogenesis
VIT_05s0049g01180	-1.65773	20.2.3	stress.abiotic.drought/salt	dehydration-responsive protein-related | chr4:8267660-8271121 REVERSE	Ankyrin	Diverse functions.Gene family with diverse functions.Ankyrin domain family
VIT_18s0001g12800	-1.66595	16.8.3.1	secondary metabolism.flavonoids.dihydroflavonols.dihydrokaempferol 4-reductase	Symbols: DFR, TT3, M318 | DFR (DIHYDROFLAVONOL 4-REDUCTASE); dihydrokaempferol 4-reductase | chr5:17164141-17165918 REVERSE	Dihydroflavonol 4-reductase	Metabolism.Secondary metabolism.Phenylpropanoid metabolism.Flavonoid metabolism.Flavonoid biosynthesis.Anthocyanin biosynthesis
VIT_04s0008g01300	-1.72467	25	C1-metabolism	Symbols: AtGLDP1 | AtGLDP1 (Arabidopsis thaliana glycine decarboxylase P-protein 1); catalytic/ glycine dehydrogenase (decarboxylating)/ pyridoxal phosphate binding | chr4:15926670-15931332 REVERSE	Glycine dehydrogenase	Metabolism.Primary metabolism.Amino acid metabolism.Glycine, serine, and threonine metabolism
VIT_06s0009g02230	-1.73274	29.5.3	protein.degradation.cysteine protease	Symbols: ATCYSB | cysteine protease inhibitor, putative / cystatin, putative | chr3:3960401-3961915 REVERSE	Cysteine protease inhibitor	Metabolism.Primary metabolism.Protein metabolism and modification.Proteolysis.Peptidase-mediated proteolysis
VIT_11s0037g01130	-1.73514	33.99	development.unspecified	Symbols: TET8 | TET8 (TETRASPANIN8) | chr2:10135605-10137561 REVERSE	TET8 (tetraspanin8)	Development.Senescence
VIT_14s0068g00920	-1.76657	16.8.2.1	secondary metabolism.flavonoids.chalcones.naringenin-chalcone synthase	Symbols: CHS, TT4, ATCHS | TT4 (TRANSPARENT TESTA 4); naringenin-chalcone synthase | chr5:4488688-4490264 FORWARD	Chalcone synthase (CHS)	Metabolism.Secondary metabolism.Phenylpropanoid metabolism.Flavonoid metabolism.Flavonoid biosynthesis
VIT_06s0004g02330	-1.78702	14.3	S-assimilation.sulfite redox	Symbols: SIR | SIR; sulfite reductase (ferredoxin)/ sulfite reductase | chr5:1319356-1322526 FORWARD	Sulfite reductase	Metabolism.Cellular metabolism.Amino acid derivative metabolism.Selenoamino acid metabolism
VIT_09s0002g00130	-1.79959	34.1	transport.p- and v-ATPases	Symbols: AHA10 | AHA10 (Autoinhibited H(+)-ATPase isoform 10); ATPase/ ATPase, coupled to transmembrane movement of ions, phosphorylative mechanism / cation-transporting ATPase | chr1:5904058-5908898 FORWARD	H(+)-ATPase AHA10 (autoinhibited H(+)-ATPase isoform 10)	Metabolism.Primary metabolism.Generation of metabolite precursors and energy.Electron transport.Respiratory-chain phosphorylation
VIT_19s0014g00290	-1.81976	10.1.10	cell wall.precursor synthesis.RHM	Symbols: RHM1, ROL1, ATRHM1 | RHM1 (RHAMNOSE BIOSYNTHESIS 1); UDP-L-rhamnose synthase/ UDP-glucose 4,6-dehydratase/ catalytic | chr1:29549649-29552438 FORWARD	UDP-glucose 4,6-dehydratase	Metabolism.Primary metabolism.Carbohydrate metabolism.Monosaccharide metabolism.Nucleotide sugar metabolism
VIT_19s0014g02640	-1.82271	35.2	not assigned.unknown	Symbols: PPI1 | PPI1 (PROTON PUMP INTERACTOR 1); protein binding | chr4:13743110-13746211 FORWARD	PPI1 (proton pump interactor 1)	Metabolism.Primary metabolism.Generation of metabolite precursors and energy.Electron transport
VIT_05s0029g00420	-1.83848	10.1.6	cell wall.precursor synthesis.GAE	Symbols: GAE6 | GAE6 (UDP-D-GLUCURONATE 4-EPIMERASE 6); UDP-glucuronate 4-epimerase/ catalytic | chr3:8603444-8605462 FORWARD	Nucleotide sugar epimerase	Metabolism.Primary metabolism.Carbohydrate metabolism.Polysaccharide metabolism.Starch and sucrose metabolism
VIT_05s0049g01310	-1.86105	29.2.1.2.2.14	protein.synthesis.ribosomal protein.eukaryotic.60S subunit.L14	60S ribosomal protein L14 (RPL14A) | chr2:8813862-8815253 FORWARD	Ribosomal protein L14 (RPL14B) 60S	Metabolism.Primary metabolism.Protein metabolism and modification.Protein synthesis.Ribosome
VIT_01s0026g00310	-1.86887	31.4	cell.vesicle transport	Symbols: GAMMA-ADAPTIN 1, Gamma-ADR | GAMMA-ADAPTIN 1 (GAMMA-ADAPTIN 1); binding / clathrin binding / protein binding / protein transporter | chr1:8441171-8447519 FORWARD	Adaptor protein complex AP-1, gamma 1 subunit	Transport overview.Macromolecule transport.Protein transport.Protein coat
VIT_05s0029g01200	-1.912	29.1.10	protein.aa activation.methionine-tRNA ligase	methionine--tRNA ligase, putative / methionyl-tRNA synthetase, putative / MetRS, putative | chr4:7993155-7998515 REVERSE	Methionyl-tRNA synthetase	Metabolism.Primary metabolism.Amino acid metabolism.Methionine metabolism
VIT_17s0000g05540	-1.96506	34.1	transport.p- and v-ATPases	Symbols: AHA11 | AHA11 (Arabidopsis H(+)-ATPase 11); ATPase | chr5:25159230-25165209 FORWARD	H(+)-ATPase 11 AHA11	Metabolism.Primary metabolism.Generation of metabolite precursors and energy.Electron transport.Respiratory-chain phosphorylation
VIT_04s0008g02460	-2.06433	34.1.2	transport.p- and v-ATPases.H+-exporting ATPase	Symbols: AHA1, PMA, OST2 | AHA1 (ARABIDOPSIS H+ ATPASE 1); ATPase/ hydrogen-exporting ATPase, phosphorylative mechanism / protein binding | chr2:8221631-8227622 FORWARD	H+-transporting ATPase, Plasma membrane	Metabolism.Primary metabolism.Generation of metabolite precursors and energy.Electron transport.Respiratory-chain phosphorylation
VIT_08s0007g08310	-2.07995	3.1.2.2	minor CHO metabolism.raffinose family.raffinose synthases.putative	Symbols: AtSIP2 | AtSIP2 (Arabidopsis thaliana seed imbibition 2); hydrolase, hydrolyzing O-glycosyl compounds | chr3:21288765-21293158 REVERSE	Alkaline alpha galactosidase	Metabolism.Primary metabolism.Carbohydrate metabolism.Monosaccharide metabolism.Galactose metabolism
VIT_01s0010g01200	-2.1307	17.3.1.2.8	hormone metabolism.brassinosteroid.synthesis-degradation.sterols.DWF1	Symbols: DWF1, DIM, EVE1, DIM1, CBB1 | DWF1 (DWARF 1); calmodulin binding / catalytic | chr3:6879617-6881652 REVERSE	Cell elongation protein / DWARF1 / DIMINUTO (DIM)	Metabolism.Primary metabolism.Lipid metabolism.Steroid metabolism.Steroid biosynthesis
VIT_18s0001g00510	-2.14314	29.5	protein.degradation	serine-type endopeptidase/ serine-type peptidase | chr1:28571130-28575036 FORWARD	Prolyl endopeptidase	Metabolism.Primary metabolism.Protein metabolism and modification.Proteolysis.Peptidase-mediated proteolysis
VIT_06s0004g02620	-2.16881	16.2.1.1	secondary metabolism.phenylpropanoids.lignin biosynthesis.PAL	Symbols: pal1, ATPAL1 | pal1 (Phe ammonia lyase 1); phenylalanine ammonia-lyase | chr2:15557376-15560363 REVERSE	Phenylalanine ammonia-lyase	Metabolism.Primary metabolism.Amino acid metabolism.Aromatic amino acid metabolism.Tyrosine metabolism
VIT_18s0001g01020	-2.2606	34.1.1.1	transport.p- and v-ATPases.H+-transporting two-sector ATPase.subunit B	vacuolar ATP synthase subunit B, putative / V-ATPase B subunit, putative / vacuolar proton pump B subunit, putative / V-ATPase 57 kDa subunit, putative | chr4:18010812-18015001 REVERSE	V-type H+-transporting ATPase subunit B	Metabolism.Primary metabolism.Generation of metabolite precursors and energy.Electron transport.Respiratory-chain phosphorylation
VIT_09s0002g05110	-2.27756	26.5	misc.acyl transferases	Symbols: EMB2753 | EMB2753 (EMBRYO DEFECTIVE 2753); binding | chr1:30227485-30234981 REVERSE	EMB2753	Development.Reproductive development.Embryo development
VIT_05s0062g00890	-2.28415	2.2.2.3	major CHO metabolism.degradation.starch.glucan water dikinase	Symbols: PWD, OK1, ATGWD3 | ATGWD3; carbohydrate kinase/ catalytic/ phosphoglucan, water dikinase | chr5:9261580-9267729 FORWARD	Alpha-glucan water dikinase isoform 3, Chloroplast	Transport overview.Accessory factors involved in transport.Auxiliary transport proteins.Phosphotransferase System Enzyme I
VIT_11s0118g00350	-2.29757	34.30	transport.H+ transporting pyrophosphatase	Symbols: AVP1, ATAVP3, AVP-3 | AVP1; ATPase/ hydrogen-translocating pyrophosphatase | chr1:5398990-5402519 FORWARD	Vacuolar pyrophosphatase	Metabolism.Primary metabolism.Generation of metabolite precursors and energy.Electron transport.Respiratory-chain phosphorylation
VIT_18s0001g04980	-2.49562	11.1.1	lipid metabolism.FA synthesis and FA elongation.Acetyl CoA Carboxylation	Symbols: ACC1, AT-ACC1, EMB22, GK, PAS3 | ACC1 (ACETYL-COENZYME A CARBOXYLASE 1); acetyl-CoA carboxylase | chr1:13534165-13544008 FORWARD	Acetyl-CoA carboxylase 2 (ACC2)	Metabolism.Primary metabolism.Lipid metabolism.Fatty acid metabolism.Fatty acid biosynthesis
VIT_03s0038g03130	-2.61665	26.7	misc.oxidases - copper, flavone etc.	Symbols: FMO1 | FMO1 (FLAVIN-DEPENDENT MONOOXYGENASE 1); FAD binding / NADP or NADPH binding / electron carrier/ flavin-containing monooxygenase/ monooxygenase/ oxidoreductase | chr1:6650529-6653078 REVERSE	Flavin containing monooxygenase 3	Metabolism.single reactions
VIT_01s0011g06540	-2.74759	35.1	not assigned.no ontology	endomembrane protein 70, putative | chr1:5037612-5040528 FORWARD	Endomembrane protein 70	Cellular process.Cellular transport.Protein trafficking
VIT_18s0041g00390	-3.21228	29.5.3	protein.degradation.cysteine protease	cysteine protease inhibitor, putative / cystatin, putative | chr5:19286450-19286995 REVERSE	Cysteine protease inhibitor	Metabolism.Primary metabolism.Protein metabolism and modification.Proteolysis.Protease inhibition
VIT_08s0007g04750	-3.79112	30.5	signalling.G-proteins	Ras-related GTP-binding family protein | chr5:24107215-24109251 REVERSE	RAB GTPase ARA3	Transport overview.Macromolecule transport.Protein transport.Tethering factors
VIT_18s0041g00370	-4.68763	29.5.3	protein.degradation.cysteine protease	cysteine protease inhibitor, putative / cystatin, putative | chr5:19286450-19286995 REVERSE	Double strand break repair protein (XRCC4)	Metabolism.Primary metabolism.Nucleobase, nucleoside, nucleotide, nucleic acid metabolism.Nucleic acid metabolism.DNA metabolism.Non homologous end joining
VIT_13s0019g04260	-4.7224	35.1	not assigned.no ontology	esterase/lipase/thioesterase family protein | chr5:6494055-6495284 FORWARD	Monoglyceride lipase	Metabolism.Primary metabolism.Lipid metabolism.Glycerolipid metabolism.Glycerolipid catabolism
VIT_11s0016g02280	-5.11561	1.2.4.1	PS.photorespiration.glycine cleavage.P subunit	Symbols: AtGLDP2 | AtGLDP2 (Arabidopsis thaliana glycine decarboxylase P-protein 2); ATP binding / glycine dehydrogenase (decarboxylating) | chr2:11109003-11113828 REVERSE	Glycine dehydrogenase 2	Metabolism.Primary metabolism.Amino acid metabolism.Glycine, serine, and threonine metabolism
VIT_18s0001g06880	-5.56739	#N/A	#N/A	#N/A	#N/A	#N/A
VIT_04s0044g00030	-6.21777	11.9.3.5	lipid metabolism.lipid degradation.lysophospholipases.phosphoinositide phospholipase C	Symbols: RHD4 | RHD4 (ROOT HAIR DEFECTIVE4); phosphatidylinositol-4,5-bisphosphate 5-phosphatase/ phosphatidylinositol-4-phosphate phosphatase | chr3:19092518-19097353 FORWARD	ATSAC1B/IBS2 (impaired in baba-induced sterility 2)	Metabolism.Primary metabolism.Carbohydrate metabolism.Monosaccharide metabolism.Inositol phosphate metabolism
VIT_17s0000g07210	-6.61159	16.8.3.3	secondary metabolism.flavonoids.dihydroflavonols.flavonoid 3-monooxygenase	Symbols: TT7, CYP75B1, D501 | TT7 (TRANSPARENT TESTA 7); flavonoid 3-monooxygenase/ oxygen binding | chr5:2560394-2563109 FORWARD	flavonoid 3'-hydroxylase [Vitis vinifera]	Metabolism.Secondary metabolism.Phenylpropanoid metabolism.Flavonoid metabolism.Flavonoid biosynthesis

### Sheet: All Green DAPs_overlap_DEGs
All Green DAPs_overlap_DEGs
id	g1.proteins.lfc	g7.proteins.lfc	g1.genes.lfc	g7.genes.lfc	BINCODE	NAME	DESCRIPTION	Functional annotation	Functional category 1
VIT_18s0041g01230	1.15781	1.17598	0.945387	1.3461	20.2.1	stress.abiotic.heat	Symbols: CPHSC70-2EAT SHOCK PROTEIN 70-2, HSC70-7 | CPHSC70-2EAT SHOCK PROTEIN 70-2 (CHLOROPLAST HEAT SHOCK PROTEIN 70-2); ATP binding / unfolded protein binding | chr5:20303414-20306469 FORWARD	Heat shock protein 70	Metabolism.Primary metabolism.Protein metabolism and modification.Protein folding.Chaperone-mediated protein folding.HSP-mediated protein folding
VIT_00s0349g00060	1.14303		0.17879	-0.00469415	35.1	not assigned.no ontology	La domain-containing protein | chr4:16997139-17000833 FORWARD	La domain-containing protein	Transposable elements viral and plasmid proteins.Protein from transposable element
VIT_01s0010g01200	-1.90174	-2.1307	-0.134221	-0.685526	17.3.1.2.8	hormone metabolism.brassinosteroid.synthesis-degradation.sterols.DWF1	Symbols: DWF1, DIM, EVE1, DIM1, CBB1 | DWF1 (DWARF 1); calmodulin binding / catalytic | chr3:6879617-6881652 REVERSE	Cell elongation protein / DWARF1 / DIMINUTO (DIM)	Metabolism.Primary metabolism.Lipid metabolism.Steroid metabolism.Steroid biosynthesis
VIT_01s0010g03380	-2.67739		0.447953	0.558534	29.2.1.2.2.17	protein.synthesis.ribosomal protein.eukaryotic.60S subunit.L17	60S ribosomal protein L17 (RPL17B) | chr1:25262159-25263789 FORWARD	Ribosomal protein L17 (RPL17B) 60S	Metabolism.Primary metabolism.Protein metabolism and modification.Protein synthesis.Ribosome
VIT_01s0011g00160	-0.352481	-1.39402	-0.744213	-0.589016	10.5.5	cell wall.cell wall proteins.RGP	Symbols: RGP3, RGP | RGP3 (REVERSIBLY GLYCOSYLATED POLYPEPTIDE 3); transferase, transferring hexosyl groups | chr3:2708086-2709714 REVERSE	Alpha-1,4-glucan-protein synthase	Metabolism.Primary metabolism.Carbohydrate metabolism.Polysaccharide metabolism.Starch and sucrose metabolism
VIT_01s0011g00560	-0.537858	0.642699	#N/A	#N/A	#N/A	#N/A	#N/A	#N/A	#N/A
VIT_01s0011g00690	0.100726	-0.830089	-0.636358	-0.293978	10.1.4	cell wall.precursor synthesis.UGD	UDP-glucose 6-dehydrogenase, putative | chr5:5027639-5030194 REVERSE	UDP-glucose 6-dehydrogenase	Metabolism.Primary metabolism.Carbohydrate metabolism.Monosaccharide metabolism.Pentose glucuronate interconversion
VIT_01s0011g00950	0.508387	-0.847793	0.16932	-0.078334	20.1	stress.biotic	Symbols: RPM1, RPS3 | RPM1 (RESISTANCE TO P. SYRINGAE PV MACULICOLA 1); nucleotide binding / protein binding | chr3:2225952-2229024 REVERSE	RPM1 (resistance to p. syringae pv maculicola 1)	Response to stimulus.Stress response.Biotic stress response.Plant-pathogen interaction
VIT_01s0011g01960	0.00831542	0.876607	-0.24106	-0.357677	29.5.11.20	protein.degradation.ubiquitin.proteasom	20S proteasome alpha subunit B, putative | chr1:29796081-29798783 REVERSE	Proteasome 20S alpha subunit B	Metabolism.Primary metabolism.Protein metabolism and modification.Proteolysis.cytoplasmic and nuclear protein degradation.Ubiquitin-mediated proteolysis.Proteasome
VIT_01s0011g04520	-0.65853	-0.929583	0.0121176	-0.0788691	35.1.41	not assigned.no ontology.hydroxyproline rich proteins	hydroxyproline-rich glycoprotein family protein | chr1:5206002-5209915 REVERSE	Programmed cell death 6-interacting protein	Transport overview.Macromolecule transport.Protein transport.Tethering factors
VIT_01s0011g06540	-1.60048	-2.74759	-0.204599	-0.275472	35.1	not assigned.no ontology	endomembrane protein 70, putative | chr1:5037612-5040528 FORWARD	Endomembrane protein 70	Cellular process.Cellular transport.Protein trafficking
VIT_01s0026g00310	-1.32146	-1.86887	-0.0790953	-0.330356	31.4	cell.vesicle transport	Symbols: GAMMA-ADAPTIN 1, Gamma-ADR | GAMMA-ADAPTIN 1 (GAMMA-ADAPTIN 1); binding / clathrin binding / protein binding / protein transporter | chr1:8441171-8447519 FORWARD	Adaptor protein complex AP-1, gamma 1 subunit	Transport overview.Macromolecule transport.Protein transport.Protein coat
VIT_01s0026g00340	-0.783679	-0.878296	0.0835843	-0.0842305	29.1.3	protein.aa activation.threonine-tRNA ligase	threonyl-tRNA synthetase / threonine--tRNA ligase (THRRS) | chr5:9437297-9441779 FORWARD	Threonyl-tRNA synthetase	Metabolism.Primary metabolism.Amino acid metabolism.Glycine, serine, and threonine metabolism
VIT_01s0026g00820	-1.68802	1.58637	-0.160882	-0.992754	17.2.1	hormone metabolism.auxin.synthesis-degradation	Symbols: IAR3, JR3 | IAR3 (IAA-ALANINE RESISTANT 3); IAA-Ala conjugate hydrolase/ metallopeptidase | chr1:19199419-19201642 FORWARD	IAA-amino acid hydrolase 1 (ILR1)	Signaling.Hormone Signaling.Auxin Signaling.Auxin metabolism.Auxin activation by conjugation hydrolysis
VIT_01s0127g00060	-0.509986	-1.22941	-0.0102151	-0.564472	2.2.2.3	major CHO metabolism.degradation.starch.glucan water dikinase	Symbols: SEX1, SOP1, SOP, GWD1, GWD | SEX1 (STARCH EXCESS 1); alpha-glucan, water dikinase | chr1:3581034-3590043 REVERSE	Alpha-glucan water dikinase, chloroplast precursor	Transport overview.Accessory factors involved in transport.Auxiliary transport proteins.Phosphotransferase System Enzyme I
VIT_01s0127g00260	-1.30042	-1.07041	0.138096	-0.632267	8.2.11	TCA / org. transformation.other organic acid transformaitons.atp-citrate lyase	Symbols: ACLA-2 | ACLA-2; ATP citrate synthase | chr1:22388527-22391165 REVERSE	ATP-citrate synthase	Metabolism.Primary metabolism.Generation of metabolite precursors and energy.Citric acid cycle
VIT_01s0127g00270	-1.45523	-0.184932	0.0143954	-0.0846797	29.3.4.99	protein.targeting.secretory pathway.unspecified	signal recognition particle binding | chr5:1695730-1698124 REVERSE	Signal recognition particle receptor beta subunit	Metabolism.Primary metabolism.Protein metabolism and modification.Protein folding.Protein export
VIT_01s0146g00060		-1.32684	-0.0715112	-0.138427	7.1.1	OPP.oxidative PP.G6PD	Symbols: G6PD2 | G6PD2 (GLUCOSE-6-PHOSPHATE DEHYDROGENASE 2); glucose-6-phosphate dehydrogenase | chr5:4158811-4161820 FORWARD	Glucose-6-phosphate 1-dehydrogenase 2, chloroplast precursor	Metabolism.Primary metabolism.Carbohydrate metabolism.Monosaccharide metabolism.Monosaccharide catabolism.Pentose-phosphate shunt
VIT_01s0182g00030		-0.901654	0.124488	-0.0184859	34.99	transport.misc	emp24/gp25L/p24 family protein | chr1:9224145-9225775 REVERSE	Emp24/gp25L/p24 family protein	Transport overview.Macromolecule transport.Protein transport.Protein coat
VIT_02s0012g00580	-1.78769		0.242618	0.0709256	20.2.3	stress.abiotic.drought/salt	dehydration-responsive family protein | chr4:10012361-10015815 REVERSE	Ankyrin protein kinase	Diverse functions.Gene family with diverse functions.Ankyrin domain family
VIT_02s0033g01120	-1.63579	-1.52454	-0.191442	-0.0978405	20.2.3	stress.abiotic.drought/salt	dehydration-responsive protein, putative | chr1:11430222-11433699 FORWARD	Dehydration-responsive protein	Response to stimulus.Stress response.Abiotic stress response.Drought stress response
VIT_02s0087g00690	-1.10928	-0.976301	-0.0673945	-0.289446	31.4	cell.vesicle transport	epsilon-adaptin, putative | chr1:11359642-11364288 FORWARD	Adapter-related protein complex 4 epsilon 1 sub	Transport overview.Macromolecule transport.Protein transport.Protein coat
VIT_02s0087g00770	-0.372882	-0.746582	0.231027	-0.00699109	27.2	RNA.transcription	Symbols: ATRLI2, RLI2 | ATRLI2; transporter | chr4:10501200-10505217 FORWARD	ABC transporter E member 1	Transport overview.Macromolecule transport.Multidrug transport.Multidrug ABC transport
VIT_02s0109g00080	0.006393	0.933123	-0.248028	1.35466	1.3.12	PS.calvin cyle.PRK	Symbols: PRK | PRK (PHOSPHORIBULOKINASE); ATP binding / phosphoribulokinase/ protein binding | chr1:11532533-11534639 FORWARD	Phosphoribulokinase	Metabolism.Primary metabolism.Carbon fixation
VIT_03s0038g02090	-0.995838	-1.1814	0.274213	0.124286	11.9.3	lipid metabolism.lipid degradation.lysophospholipases	1-phosphatidylinositol phosphodiesterase-related | chr4:18074475-18075765 REVERSE	Phospholipase C.	Metabolism.Primary metabolism.Amino acid metabolism.Glycine, serine, and threonine metabolism
VIT_03s0038g02230	-2.37736		-0.129874	0.212047	29.5.1	protein.degradation.subtilases	Symbols: SLP2 | SLP2; serine-type peptidase | chr4:16656691-16659339 REVERSE	Subtilisin-like serine protease 2	Transport overview.Channels and pores.ß-Barrel porins.Autotransporter
VIT_03s0038g02590	-0.784935	-1.29046	-0.152149	-0.257767	29.5.11.20	protein.degradation.ubiquitin.proteasom	Symbols: EMB2719, HAP15 | EMB2719 (EMBRYO DEFECTIVE 2719); enzyme regulator | chr1:7001201-7004418 REVERSE	Proteasome 26S regulatory subunit S3 (RPN3)	Metabolism.Primary metabolism.Protein metabolism and modification.Proteolysis.cytoplasmic and nuclear protein degradation.Ubiquitin-mediated proteolysis.Proteasome
VIT_03s0038g03130		-2.61665	-0.0541054	-0.599582	26.7	misc.oxidases - copper, flavone etc.	Symbols: FMO1 | FMO1 (FLAVIN-DEPENDENT MONOOXYGENASE 1); FAD binding / NADP or NADPH binding / electron carrier/ flavin-containing monooxygenase/ monooxygenase/ oxidoreductase | chr1:6650529-6653078 REVERSE	Flavin containing monooxygenase 3	Metabolism.single reactions
VIT_03s0063g00370		-1.33209	-0.213253	0.363527	12.1.2	N-metabolism.nitrate metabolism.nitrite reductase	Symbols: NIR1, NIR, ATHNIR | NIR1 (NITRITE REDUCTASE 1); ferredoxin-nitrate reductase/ nitrite reductase (NO-forming) | chr2:6810476-6812939 FORWARD	Nitrite reductase	Metabolism.Cellular metabolism.Nitrogen and sulfur metabolism.Nitrogen metabolism.Nitrogen assimilation
VIT_03s0063g02610	-1.41169	0.189626	0.0131828	-0.0738011	27.4	RNA.RNA binding	Symbols: ATGRP7, CCR2, GR-RBP7, GRP7 | CCR2 (COLD, CIRCADIAN RHYTHM, AND RNA BINDING 2); RNA binding / double-stranded DNA binding / single-stranded DNA binding | chr2:9265249-9266393 REVERSE	GRP7 (cold, circadian rhythm, and RNA binding 2)	Transport overview.Primary Active Transporters.P-P-bond hydrolysis-driven transporters.Nuclear mRNA Exporter
VIT_04s0008g00810	0.101747	-1.04503	0.182062	-0.135224	9.9	mitochondrial electron transport / ATP synthesis.F1-ATPase	mitochondrial ATP synthase g subunit family protein | chr4:14486041-14487777 REVERSE	ATP synthase g subunit mitochondrial	Metabolism.Primary metabolism.Generation of metabolite precursors and energy.Electron transport.Respiratory-chain phosphorylation
VIT_04s0008g01300	-0.544747	-1.72467	-0.320001	-0.12113	25	C1-metabolism	Symbols: AtGLDP1 | AtGLDP1 (Arabidopsis thaliana glycine decarboxylase P-protein 1); catalytic/ glycine dehydrogenase (decarboxylating)/ pyridoxal phosphate binding | chr4:15926670-15931332 REVERSE	Glycine dehydrogenase	Metabolism.Primary metabolism.Amino acid metabolism.Glycine, serine, and threonine metabolism
VIT_04s0008g01570	1.41361	3.05003	2.90872	3.75906	20.2.1	stress.abiotic.heat	Symbols: HSP17.6II | HSP17.6II (17.6 KDA CLASS II HEAT SHOCK PROTEIN) | chr5:3882237-3882938 REVERSE	Heat shock protein 17.6 kDa class II	Metabolism.Primary metabolism.Protein metabolism and modification.Protein folding.Chaperone-mediated protein folding.HSP-mediated protein folding
VIT_04s0008g02320	-0.987637	-0.95414	-0.124586	-0.217941	31.4	cell.vesicle transport	coatomer beta subunit, putative / beta-coat protein, putative / beta-COP, putative | chr4:15264076-15267847 FORWARD	Coatomer subunit beta	Transport overview.Macromolecule transport.Protein transport.Protein coat
VIT_04s0008g02460	-1.79888	-2.06433	-0.0112328	-0.118328	34.1.2	transport.p- and v-ATPases.H+-exporting ATPase	Symbols: AHA1, PMA, OST2 | AHA1 (ARABIDOPSIS H+ ATPASE 1); ATPase/ hydrogen-exporting ATPase, phosphorylative mechanism / protein binding | chr2:8221631-8227622 FORWARD	H+-transporting ATPase, Plasma membrane	Metabolism.Primary metabolism.Generation of metabolite precursors and energy.Electron transport.Respiratory-chain phosphorylation
VIT_04s0008g03750	-1.12509	-1.3115	-0.074644	-0.135193	35.2	not assigned.unknown	unknown protein | chr5:8953451-8955790 FORWARD	Translation initiation factor eIF-3 subunit 6	Metabolism.Primary metabolism.Protein metabolism and modification.Protein synthesis.Translation.Translational initiation
VIT_04s0008g05990	-0.280197	-1.13983	-0.282616	-0.842738	13.1.3.2.1	amino acid metabolism.synthesis.aspartate family.threonine.threonine synthase	Symbols: MTO2, TS | MTO2 (METHIONINE OVER-ACCUMULATOR 2); threonine synthase | chr4:14599216-14601055 REVERSE	Threonine synthase, chloroplast precursor (TS)	Metabolism.Primary metabolism.Amino acid metabolism.Glycine, serine, and threonine metabolism.Threonine metabolism.Threonine biosynthesis
VIT_04s0008g06220		-0.874655	0.271793	0.232719	29.2.1.2.1.11	protein.synthesis.ribosomal protein.eukaryotic.40S subunit.S11	Symbols: EMB1080 | EMB1080 (embryo defective 1080); structural constituent of ribosome | chr3:18140771-18142281 REVERSE	Ribosomal protein S11 (RPS11C) 40S	Metabolism.Primary metabolism.Protein metabolism and modification.Protein synthesis.Ribosome
VIT_04s0008g06770	-0.745769	-1.16855	-0.183045	-0.12784	29.2.3	protein.synthesis.initiation	eukaryotic translation initiation factor 4F, putative / eIF-4F, putative | chr5:23439500-23443781 FORWARD	Translation initiation factor eIF-4F	Metabolism.Primary metabolism.Protein metabolism and modification.Protein synthesis.Translation.Translational initiation
VIT_04s0023g03820	0.224724	-0.883301	-0.250707	-0.578702	18.5	Co-factor and vitamine metabolism.folate & vitamine K	3-dehydroquinate synthase, putative | chr5:26431376-26433778 REVERSE	3-dehydroquinate synthase	Metabolism.Primary metabolism.Amino acid metabolism.Aromatic amino acid metabolism.Aromatic amino acid biosynthesis
VIT_04s0044g00030	0.266928	-6.21777	-0.0566391	-0.208573	11.9.3.5	lipid metabolism.lipid degradation.lysophospholipases.phosphoinositide phospholipase C	Symbols: RHD4 | RHD4 (ROOT HAIR DEFECTIVE4); phosphatidylinositol-4,5-bisphosphate 5-phosphatase/ phosphatidylinositol-4-phosphate phosphatase | chr3:19092518-19097353 FORWARD	ATSAC1B/IBS2 (impaired in baba-induced sterility 2)	Metabolism.Primary metabolism.Carbohydrate metabolism.Monosaccharide metabolism.Inositol phosphate metabolism
VIT_05s0029g00420	-1.39357	-1.83848	0.17222	0.182734	10.1.6	cell wall.precursor synthesis.GAE	Symbols: GAE6 | GAE6 (UDP-D-GLUCURONATE 4-EPIMERASE 6); UDP-glucuronate 4-epimerase/ catalytic | chr3:8603444-8605462 FORWARD	Nucleotide sugar epimerase	Metabolism.Primary metabolism.Carbohydrate metabolism.Polysaccharide metabolism.Starch and sucrose metabolism
VIT_05s0029g01200	-0.634385	-1.912	0.017704	-0.173831	29.1.10	protein.aa activation.methionine-tRNA ligase	methionine--tRNA ligase, putative / methionyl-tRNA synthetase, putative / MetRS, putative | chr4:7993155-7998515 REVERSE	Methionyl-tRNA synthetase	Metabolism.Primary metabolism.Amino acid metabolism.Methionine metabolism
VIT_05s0049g01180	-1.2571	-1.65773	-0.233172	-0.44805	20.2.3	stress.abiotic.drought/salt	dehydration-responsive protein-related | chr4:8267660-8271121 REVERSE	Ankyrin	Diverse functions.Gene family with diverse functions.Ankyrin domain family
VIT_05s0049g01310		-1.86105	0.350663	0.327938	29.2.1.2.2.14	protein.synthesis.ribosomal protein.eukaryotic.60S subunit.L14	60S ribosomal protein L14 (RPL14A) | chr2:8813862-8815253 FORWARD	Ribosomal protein L14 (RPL14B) 60S	Metabolism.Primary metabolism.Protein metabolism and modification.Protein synthesis.Ribosome
VIT_05s0051g00830	-0.147779	-1.12949	0.497404	0.0709742	35.1	not assigned.no ontology	dehydratase family | chr3:8648705-8652605 FORWARD	Dihydroxy-acid dehydratase	Metabolism.Primary metabolism.Amino acid metabolism.Valine, leucine, and isoleucine metabolism.Valine, leucine, and isoleucine biosynthesis
VIT_05s0062g00890		-2.28415	0.486498	0.0105704	2.2.2.3	major CHO metabolism.degradation.starch.glucan water dikinase	Symbols: PWD, OK1, ATGWD3 | ATGWD3; carbohydrate kinase/ catalytic/ phosphoglucan, water dikinase | chr5:9261580-9267729 FORWARD	Alpha-glucan water dikinase isoform 3, Chloroplast	Transport overview.Accessory factors involved in transport.Auxiliary transport proteins.Phosphotransferase System Enzyme I
VIT_05s0062g01430	-0.982813		-0.284922	0.0128222	26.4.1	misc.beta 1,3 glucan hydrolases.glucan endo-1,3-beta-glucosidase	glycosyl hydrolase family 17 protein | chr3:2332022-2334074 REVERSE	Glycosyl hydrolase family 17 protein	Metabolism.Primary metabolism.Carbohydrate metabolism.Carbohydrate catabolism
VIT_05s0077g01940	-0.711006	-0.919953	0.137197	-0.135439	11.9.4.2	lipid metabolism.lipid degradation.beta-oxidation.acyl CoA DH	Symbols: IBR3 | IBR3 (IBA-RESPONSE 3); acyl-CoA dehydrogenase/ oxidoreductase | chr3:2146335-2150831 FORWARD	Acyl-CoA dehydrogenase (ibr3)	Metabolism.Primary metabolism.Lipid metabolism.Fatty acid metabolism.Fatty acid catabolism.Fatty acid beta-oxidation
VIT_05s0077g02070	-1.61268		-0.0297196	0.114361	29.2.1.2.2.18	protein.synthesis.ribosomal protein.eukaryotic.60S subunit.L18	Symbols: RPL18 | RPL18 (RIBOSOMAL PROTEIN L18); structural constituent of ribosome | chr3:1621457-1623014 FORWARD	Ribosomal protein L18 (RPL18B) 60S	Metabolism.Primary metabolism.Protein metabolism and modification.Protein synthesis.Ribosome
VIT_06s0004g00500	-0.637914	-1.42477	0.119453	-0.0398108	35.1	not assigned.no ontology	Symbols: emb2734 | emb2734 (embryo defective 2734); binding / lyase | chr5:6695224-6701311 REVERSE	Armadillo helical	Unknown
VIT_06s0004g02330	-0.133008	-1.78702	-0.129887	0.0377238	14.3	S-assimilation.sulfite redox	Symbols: SIR | SIR; sulfite reductase (ferredoxin)/ sulfite reductase | chr5:1319356-1322526 FORWARD	Sulfite reductase	Metabolism.Cellular metabolism.Amino acid derivative metabolism.Selenoamino acid metabolism
VIT_06s0004g02620	0.447269	-2.16881	-0.605638	-1.01252	16.2.1.1	secondary metabolism.phenylpropanoids.lignin biosynthesis.PAL	Symbols: pal1, ATPAL1 | pal1 (Phe ammonia lyase 1); phenylalanine ammonia-lyase | chr2:15557376-15560363 REVERSE	Phenylalanine ammonia-lyase	Metabolism.Primary metabolism.Amino acid metabolism.Aromatic amino acid metabolism.Tyrosine metabolism
VIT_06s0004g02900	-0.0741869	-0.966848	-0.0171361	0.33891	16.1.1.6	secondary metabolism.isoprenoids.non-mevalonate pathway.HDS	Symbols: GCPE, ISPG, CSB3, CLB4, HDS | HDS (4-HYDROXY-3-METHYLBUT-2-ENYL DIPHOSPHATE SYNTHASE); 4 iron, 4 sulfur cluster binding / 4-hydroxy-3-methylbut-2-en-1-yl diphosphate synthase | chr5:24358966-24363485 FORWARD	Hydroxymethylbutenyl 4-diphosphate synthase	Metabolism.Primary metabolism.Lipid metabolism.Steroid metabolism.Steroid biosynthesis
VIT_06s0004g03360	-0.764233	-1.59244	0.143436	0.0184015	23.1.1.1	nucleotide metabolism.synthesis.pyrimidine.carbamoyl phosphate synthetase	Symbols: CARB | CARB (CARBAMOYL PHOSPHATE SYNTHETASE B); ATP binding / carbamoyl-phosphate synthase/ catalytic | chr1:10468054-10472211 FORWARD	Carbamoyl phosphate synthase large subunit	Metabolism.Primary metabolism.Nucleobase, nucleoside, nucleotide, nucleic acid metabolism.Nucleotide metabolism.Pyrimidine metabolism
VIT_06s0004g04200	-1.30717	-1.17429	-0.31441	-0.671285	30.5	signalling.G-proteins	Ras-related GTP-binding family protein | chr5:24107215-24109251 REVERSE	RAB GTPase ARA3	Transport overview.Macromolecule transport.Protein transport.Tethering factors
VIT_06s0004g06870	-1.33368		-0.17561	-0.675294	29.5	protein.degradation	Symbols: ATG2 | ATG2; aminopeptidase/ metalloexopeptidase | chr3:19211027-19213709 REVERSE	Metallopeptidase M24	Metabolism.Primary metabolism.Coenzyme and prosthetic group metabolism.Biotin metabolism
VIT_06s0004g07150	-1.00807	-0.729416	0.0808766	0.0289794	29.2.1.2.1.4	protein.synthesis.ribosomal protein.eukaryotic.40S subunit.S4	40S ribosomal protein S4 (RPS4D) | chr5:23619506-23621094 FORWARD	Ribosomal protein S4 (RPS4D) 40S	Metabolism.Primary metabolism.Protein metabolism and modification.Protein synthesis.Ribosome
VIT_06s0004g08150	-0.88275	-1.21399	0.0757203	0.340744	16.2.1.2	secondary metabolism.phenylpropanoids.lignin biosynthesis.C4H	Symbols: ATC4H, C4H, CYP73A5 | C4H (CINNAMATE-4-HYDROXYLASE); trans-cinnamate 4-monooxygenase | chr2:12993663-12995770 REVERSE	Trans-cinnamate 4-monooxygenase	Metabolism.Primary metabolism.Amino acid metabolism.Aromatic amino acid metabolism.Phenylalanine metabolism.Phenylalanine biosynthesis
VIT_06s0004g08260	-1.62643	-0.788245	-0.0618048	-0.126042	29.2.1.2.2.10	protein.synthesis.ribosomal protein.eukaryotic.60S subunit.L10	Symbols: SAC52 | SAC52 (SUPPRESSOR OF ACAULIS 52); structural constituent of ribosome | chr1:4888214-4889661 FORWARD	Ribosomal protein L10 (RPL10B) 60S	Metabolism.Primary metabolism.Protein metabolism and modification.Protein synthesis.Ribosome
VIT_06s0009g00850	-1.4996	-0.771239	0.109903	0.00669192	16.4.1	secondary metabolism.N misc.alkaloid-like	strictosidine synthase family protein | chr1:2682127-2684100 REVERSE	Strictosidine synthase	Metabolism.Secondary metabolism.Terpenoid metabolism.Terpenoid biosynthesis
VIT_06s0009g02230		-1.73274	-0.145	-0.253095	29.5.3	protein.degradation.cysteine protease	Symbols: ATCYSB | cysteine protease inhibitor, putative / cystatin, putative | chr3:3960401-3961915 REVERSE	Cysteine protease inhibitor	Metabolism.Primary metabolism.Protein metabolism and modification.Proteolysis.Peptidase-mediated proteolysis
VIT_06s0009g02860		-1.3701	-0.530353	0.0144172	16.8.3.3	secondary metabolism.flavonoids.dihydroflavonols.flavonoid 3-monooxygenase	Symbols: TT7, CYP75B1, D501 | TT7 (TRANSPARENT TESTA 7); flavonoid 3-monooxygenase/ oxygen binding | chr5:2560394-2563109 FORWARD	flavonoid 3',5'-hydroxylase [Vitis vinifera]	Metabolism.Secondary metabolism.Phenylpropanoid metabolism.Flavonoid metabolism.Flavonoid biosynthesis
VIT_07s0129g00490	-0.267801	-0.75244	0.190886	-0.133021	29.5.1	protein.degradation.subtilases	Symbols: ARA12 | ARA12; serine-type endopeptidase | chr5:26871891-26874579 REVERSE	Hydrogenobyrinic acid a,c-diamide synthase	Transport overview.Channels and pores.ß-Barrel porins.Autotransporter
VIT_08s0007g02470	-1.31474		-0.0951605	-0.613729	29.5	protein.degradation	aspartyl protease family protein | chr3:19465499-19467386 REVERSE	Aspartyl protease	Metabolism.Primary metabolism.Protein metabolism and modification.Proteolysis.Peptidase-mediated proteolysis
VIT_08s0007g03340	-1.30932	-1.09251	0.0928167	0.177771	29.2.1.1.3.2.510	protein.synthesis.ribosomal protein.prokaryotic.unknown organellar.50S subunit.L10A	60S ribosomal protein L10A (RPL10aA) | chr1:2636011-2637915 FORWARD	Ribosomal protein L10A (RPL10aA) 60S	Metabolism.Primary metabolism.Protein metabolism and modification.Protein synthesis.Ribosome
VIT_08s0007g04400	-1.11219	-0.604093	0.139385	-0.187453	28.1	DNA.synthesis/chromatin structure	Symbols: LOS4 | LOS4 (LOW EXPRESSION OF OSMOTICALLY RESPONSIVE GENES 4); ATP-dependent helicase/ RNA helicase/ RNA-dependent ATPase | chr3:19687740-19690661 FORWARD	Low expression of osmotically responsive genes 1	Transport overview.Primary Active Transporters.P-P-bond hydrolysis-driven transporters.Nuclear mRNA Exporter
VIT_08s0007g04750		-3.79112	0.116189	-0.164686	30.5	signalling.G-proteins	Ras-related GTP-binding family protein | chr5:24107215-24109251 REVERSE	RAB GTPase ARA3	Transport overview.Macromolecule transport.Protein transport.Tethering factors
VIT_08s0007g08310		-2.07995	-0.774208	-0.360174	3.1.2.2	minor CHO metabolism.raffinose family.raffinose synthases.putative	Symbols: AtSIP2 | AtSIP2 (Arabidopsis thaliana seed imbibition 2); hydrolase, hydrolyzing O-glycosyl compounds | chr3:21288765-21293158 REVERSE	Alkaline alpha galactosidase	Metabolism.Primary metabolism.Carbohydrate metabolism.Monosaccharide metabolism.Galactose metabolism
VIT_08s0007g08390		-1.23782	0.259541	0.193023	20.2.99	stress.abiotic.unspecified	ozone-responsive stress-related protein, putative | chr1:73931-74737 REVERSE	Ozone-responsive stress protein	Response to stimulus.Stress response.Abiotic stress response.Oxidative stress response
VIT_08s0040g01130	-2.87917		-0.624354	-0.390385	29.5.5	protein.degradation.serine protease	Symbols: SCPL45 | SCPL45 (SERINE CARBOXYPEPTIDASE-LIKE 45 PRECURSOR); serine-type carboxypeptidase | chr1:9803865-9806896 REVERSE	Serine carboxypeptidase II	Metabolism.Primary metabolism.Protein metabolism and modification.Proteolysis.Peptidase-mediated proteolysis
VIT_08s0040g01480	-0.798995	-0.70513	-0.223257	-0.217333	31.2	cell.division	cell division cycle protein 48, putative / CDC48, putative | chr3:19723351-19726672 FORWARD	Cell division cycle protein 48	Cellular process.Cell growth and death
VIT_08s0056g01640	-0.401053	-1.13617	0.0674336	0.113933	8.2.3	TCA / org. transformation.other organic acid transformaitons.aconitase	Symbols: IIL1 | IIL1 (ISOPROPYL MALATE ISOMERASE LARGE SUBUNIT 1); 4 iron, 4 sulfur cluster binding / hydro-lyase/ lyase | chr4:7803933-7807871 REVERSE	3-isopropylmalate dehydratase large subunit 2	Metabolism.Primary metabolism.Amino acid metabolism.Valine, leucine, and isoleucine metabolism.Valine, leucine, and isoleucine biosynthesis
VIT_08s0058g00210	2.17527	5.68696	1.65527	2.00206	20.2.1	stress.abiotic.heat	Symbols: HSP18.2 | HSP18.2 (heat shock protein 18.2) | chr5:24062577-24063277 FORWARD	Chaperone	Metabolism.Primary metabolism.Protein metabolism and modification.Protein folding.Chaperone-mediated protein folding
VIT_08s0217g00020	-1.1628	0.773045	0.0774855	0.0609375	29.5	protein.degradation	Symbols: ATG2 | ATG2; aminopeptidase/ metalloexopeptidase | chr3:19211027-19213709 REVERSE	DNA-binding protein GBP16	Metabolism.Primary metabolism.Nucleobase, nucleoside, nucleotide, nucleic acid metabolism.Nucleic acid metabolism.DNA metabolism
VIT_09s0002g00130	-1.54846	-1.79959	-0.153463	-0.690899	34.1	transport.p- and v-ATPases	Symbols: AHA10 | AHA10 (Autoinhibited H(+)-ATPase isoform 10); ATPase/ ATPase, coupled to transmembrane movement of ions, phosphorylative mechanism / cation-transporting ATPase | chr1:5904058-5908898 FORWARD	H(+)-ATPase AHA10 (autoinhibited H(+)-ATPase isoform 10)	Metabolism.Primary metabolism.Generation of metabolite precursors and energy.Electron transport.Respiratory-chain phosphorylation
VIT_09s0002g02200	-1.02217	-1.55596	-0.0358176	-0.155812	33.99	development.unspecified	root hair defective 3 GTP-binding (RHD3) family protein | chr1:27446614-27450862 FORWARD	Root hair defective 3 GTP-binding (RHD3)	Signaling.Signaling pathway.G-protein signaling pathway
VIT_09s0002g02500	-0.44239	-0.71625	-0.110129	-0.0876342	29.5.11.5	protein.degradation.ubiquitin.ubiquitin protease	Symbols: UBP6, ATUBP6 | UBP6 (UBIQUITIN-SPECIFIC PROTEASE 6); calmodulin binding / ubiquitin-specific protease | chr1:19175642-19179967 REVERSE	Ubiquitin-specific protease 6 (UBP6)	Metabolism.Primary metabolism.Protein metabolism and modification.Proteolysis.cytoplasmic and nuclear protein degradation.Ubiquitin-mediated proteolysis
VIT_09s0002g05110		-2.27756	-0.0585911	-0.178613	26.5	misc.acyl transferases	Symbols: EMB2753 | EMB2753 (EMBRYO DEFECTIVE 2753); binding | chr1:30227485-30234981 REVERSE	EMB2753	Development.Reproductive development.Embryo development
VIT_09s0018g01190	2.69814		-0.00846091	0.95803	16.2.1.4	secondary metabolism.phenylpropanoids.lignin biosynthesis.HCT	Symbols: HCT | HCT (HYDROXYCINNAMOYL-COA SHIKIMATE/QUINATE HYDROXYCINNAMOYL TRANSFERASE); quinate O-hydroxycinnamoyltransferase/ shikimate O-hydroxycinnamoyltransferase/ transferase | chr5:19836299-19838162 REVERSE	Anthranilate N-benzoyltransferase	Metabolism.Primary metabolism.Amino acid metabolism.Aromatic amino acid metabolism.Aromatic amino acid biosynthesis
VIT_09s0054g00370		-0.960459	-0.235785	-0.0571047	29.7.3	protein.glycosylation.mannosyl-oligosaccharide alpha-1,2-mannosidase	mannosyl-oligosaccharide 1,2-alpha-mannosidase, putative | chr1:19128144-19132318 REVERSE	Mannosyl-oligosaccharide 1,2-alpha-mannosidase IA	Metabolism.Primary metabolism.Carbohydrate metabolism.Oligosaccharide metabolism.N-Glycan metabolism.N-Glycan biosynthesis
VIT_09s0054g01220	-1.18296		0.0714321	1.60652	16.1.5	secondary metabolism.isoprenoids.terpenoids	beta-amyrin synthase, putative | chr1:29684432-29688673 REVERSE	Cycloartenol synthase	Metabolism.Primary metabolism.Lipid metabolism.Steroid metabolism.Steroid biosynthesis
VIT_10s0003g00250	0.140968	0.740151	-0.182065	0.661952	2.2.2.2	major CHO metabolism.degradation.starch.starch phosphorylase	Symbols: ATPHS2, PHS2 | PHS2 (ALPHA-GLUCAN PHOSPHORYLASE 2); phosphorylase/ transferase, transferring glycosyl groups | chr3:17301394-17306446 REVERSE	Glucan phosphorylase	Metabolism.Primary metabolism.Carbohydrate metabolism.Polysaccharide metabolism.Starch and sucrose metabolism.Starch biosynthesis catabolism.Starch catabolism
VIT_10s0003g00620	-2.39703		-1.30363	-1.0686	26.28	misc.GDSL-motif lipase	GDSL-motif lipase/hydrolase family protein | chr5:18634079-18636699 FORWARD	Lipase GDSL	Unclear
VIT_10s0003g03120	-1.18996		-0.103559	0.114228	13.2.2.3	amino acid metabolism.degradation.glutamate family.arginine	Symbols: UREG, PSKF109 | UREG (UREASE ACCESSORY PROTEIN G); ATP binding / metal ion binding / nickel ion binding / nucleotide binding | chr2:14530735-14532505 REVERSE	Urease accessory protein G	Regulation overview.Regulation of gene expression
VIT_11s0016g02280	-0.0928807	-5.11561	-0.78793	-0.13285	1.2.4.1	PS.photorespiration.glycine cleavage.P subunit	Symbols: AtGLDP2 | AtGLDP2 (Arabidopsis thaliana glycine decarboxylase P-protein 2); ATP binding / glycine dehydrogenase (decarboxylating) | chr2:11109003-11113828 REVERSE	Glycine dehydrogenase 2	Metabolism.Primary metabolism.Amino acid metabolism.Glycine, serine, and threonine metabolism
VIT_11s0016g03690	-0.40859	-0.912847	-0.285976	-0.693374	11.9.4.9	lipid metabolism.lipid degradation.beta-oxidation.multifunctional	Symbols: AIM1 | AIM1 (ABNORMAL INFLORESCENCE MERISTEM); enoyl-CoA hydratase | chr4:14297044-14302147 REVERSE	Peroxisomal fatty acid beta-oxidation multifunctional protein (aim1)	Metabolism.Primary metabolism.Lipid metabolism.Fatty acid metabolism.Fatty acid biosynthesis.Fatty acid elongation
VIT_11s0037g01130	-1.35661	-1.73514	-0.297478	-0.190816	33.99	development.unspecified	Symbols: TET8 | TET8 (TETRASPANIN8) | chr2:10135605-10137561 REVERSE	TET8 (tetraspanin8)	Development.Senescence
VIT_11s0052g00670	-0.540657	-0.838086	-0.172225	-0.616794	31.1	cell.organisation	Symbols: VLN4, ATVLN4 | VLN4 (ARABIDOPSIS THALIANA VILLIN 4); actin binding | chr4:14753432-14760189 FORWARD	Villin	Cellular process.Cellular component organization and biogenesis.Cytoskeleton organization and biogenesis.Actin organization and biogenesis
VIT_11s0118g00350	-0.255331	-2.29757	0.025375	-0.237345	34.30	transport.H+ transporting pyrophosphatase	Symbols: AVP1, ATAVP3, AVP-3 | AVP1; ATPase/ hydrogen-translocating pyrophosphatase | chr1:5398990-5402519 FORWARD	Vacuolar pyrophosphatase	Metabolism.Primary metabolism.Generation of metabolite precursors and energy.Electron transport.Respiratory-chain phosphorylation
VIT_12s0028g03130	-1.48731	-1.25525	-0.0556941	-0.247302	29.5.11.20	protein.degradation.ubiquitin.proteasom	Symbols: RPN1A, ATRPN1A | RPN1A (26S PROTEASOME REGULATORY SUBUNIT S2 1A); binding / enzyme regulator | chr2:8858988-8864865 FORWARD	Proteasome 26S regulatory subunit S2 (RPN1)	Metabolism.Primary metabolism.Protein metabolism and modification.Proteolysis.cytoplasmic and nuclear protein degradation.Ubiquitin-mediated proteolysis.Proteasome
VIT_12s0057g01020	-2.13719	-1.72285	-0.222704	-0.147064	10.5.1	cell wall.cell wall proteins.AGPs	Symbols: FLA2 | FLA2 (FASCICLIN-LIKE ARABINOGALACTAN 2) | chr4:7491383-7492876 REVERSE	fasciclin-like arabinogalactan protein FLA2	Cellular process.Cellular component organization and biogenesis.Cell wall organization and biogenesis.Cell wall structural protein
VIT_12s0057g01270	-1.42546	-1.47332	-0.191475	-0.486916	11.1.9	lipid metabolism.FA synthesis and FA elongation.long chain fatty acid CoA ligase	long-chain-fatty-acid--CoA ligase family protein / long-chain acyl-CoA synthetase family protein (LACS8) | chr2:1515805-1519308 FORWARD	Acyl-CoA synthetase long-chain member 8	Metabolism.Primary metabolism.Lipid metabolism.Fatty acid metabolism
VIT_13s0019g02840	2.63834		2.17111	3.00707	20.2.1	stress.abiotic.heat	Symbols: ATHSP17.4, HSP17.4 | ATHSP17.4 | chr3:16984118-16984841 REVERSE	Heat shock protein 18.2 kDa class I	Metabolism.Primary metabolism.Protein metabolism and modification.Protein folding.Chaperone-mediated protein folding.HSP-mediated protein folding
VIT_13s0019g03160	1.7771		3.69587	4.82314	20.2.1	stress.abiotic.heat	17.6 kDa class I small heat shock protein (HSP17.6C-CI) (AA 1-156) | chr1:19980462-19981109 FORWARD	Heat shock protein 17.6 kDa class I	Metabolism.Primary metabolism.Protein metabolism and modification.Protein folding.Chaperone-mediated protein folding.HSP-mediated protein folding
VIT_13s0019g04190	0.280284	-0.784531	0.108721	-0.31048	13.1.6.1.7	amino acid metabolism.synthesis.aromatic aa.chorismate.chorismate synthase	Symbols: EMB1144 | EMB1144 (embryo defective 1144); chorismate synthase | chr1:18064905-18068090 REVERSE	Chorismate synthase 1, chloroplast precursor	Metabolism.Primary metabolism.Amino acid metabolism.Aromatic amino acid metabolism.Aromatic amino acid biosynthesis
VIT_13s0019g04260	-1.30331	-4.7224	-0.861546	-0.744732	35.1	not assigned.no ontology	esterase/lipase/thioesterase family protein | chr5:6494055-6495284 FORWARD	Monoglyceride lipase	Metabolism.Primary metabolism.Lipid metabolism.Glycerolipid metabolism.Glycerolipid catabolism
VIT_13s0064g00460	-0.903304	-0.245072	-0.358959	0.27585	35.2	not assigned.unknown	unknown protein | chr3:2564033-2566002 FORWARD	Unknown protein	Unknown
VIT_13s0067g00550	0.0522544	1.9525	0.000540337	0.05884	35.2	not assigned.unknown	protein binding / structural molecule | chr2:8942763-8945244 REVERSE	Clathrin, light polypeptide B	Transport overview.Macromolecule transport.Protein transport.Protein coat
VIT_13s0067g00870		-1.45679	-0.328825	-0.313716	31.3.1	cell.cycle.peptidylprolyl isomerase	peptidyl-prolyl cis-trans isomerase, putative / cyclophilin, putative / rotamase, putative | chr3:20743443-20745083 REVERSE	Peptidyl-prolyl cis-trans isomerase ROC7 (rotamase CyP 7)	Metabolism.Primary metabolism.Protein metabolism and modification.Protein folding.Peptidyl prolyl isomerase-mediated protein folding
VIT_13s0067g03810	0.283453	1.23121	0.239936	0.140755	9.7	mitochondrial electron transport / ATP synthesis.cytochrome c oxidase	Symbols: COX6B, ATCOX6B2 | COX6B (CYTOCHROME C OXIDASE 6B); cytochrome-c oxidase | chr1:7925121-7927278 FORWARD	Cytochrome c oxidase subunit 6b (COX6b)	Metabolism.Primary metabolism.Generation of metabolite precursors and energy.Electron transport.Respiratory-chain phosphorylation
VIT_13s0074g00390	-1.84416	-1.44299	-0.567767	-1.42898	26.10	misc.cytochrome P450	Symbols: CYP77A4 | CYP77A4; electron carrier/ heme binding / iron ion binding / monooxygenase/ oxygen binding | chr5:1335995-1337670 FORWARD	CYP77A2	Metabolism.Cellular metabolism.Oxidation reduction.Cytochrome P450 oxidoreductase
VIT_14s0060g01510		-0.992762	-0.185235	-0.485928	29.3.1	protein.targeting.nucleus	Symbols: IMPA-2 | IMPA-2 (IMPORTIN ALPHA ISOFORM 2); binding / protein transporter | chr4:9133937-9137353 REVERSE	Importin alpha	Transport overview.Incompletely characterized transport systems.Recognized transporters of unknown biochemical mechanism.Nuclear pore complex
VIT_14s0060g01630	0.968657	-1.44268	0.149611	0.0105134	29.2.3	protein.synthesis.initiation	Symbols: EIF3A, ATEIF3A-1, EIF3A-1, ATTIF3A1, TIF3A1 | EIF3A (EUKARYOTIC TRANSLATION INITIATION FACTOR 3A); translation initiation factor | chr4:6947476-6952445 REVERSE	Translation initiation factor eIF-3 subunit 10	Metabolism.Primary metabolism.Protein metabolism and modification.Protein synthesis.Translation.Translational initiation
VIT_14s0068g00920	-1.17895	-1.76657	-0.485652	-0.0454879	16.8.2.1	secondary metabolism.flavonoids.chalcones.naringenin-chalcone synthase	Symbols: CHS, TT4, ATCHS | TT4 (TRANSPARENT TESTA 4); naringenin-chalcone synthase | chr5:4488688-4490264 FORWARD	Chalcone synthase (CHS)	Metabolism.Secondary metabolism.Phenylpropanoid metabolism.Flavonoid metabolism.Flavonoid biosynthesis
VIT_14s0108g01160	-1.48164	1.52884	-0.478327	-0.225643	35.2	not assigned.unknown	unknown protein | chr5:15843959-15846178 FORWARD	Latex abundant protein 1	Unknown
VIT_14s0108g01370		-1.25208	-0.0507753	-0.110868	35.2	not assigned.unknown	binding / catalytic | chr5:15768193-15770410 REVERSE	Saccharopine dehydrogenase	Metabolism.Primary metabolism.Amino acid metabolism.Lysine metabolism
VIT_14s0108g01500	0.571103	0.789341	0.909575	0.683973	20.2.1	stress.abiotic.heat	Symbols: APG6, CLPB3, CLPB-P | CLPB3 (CASEIN LYTIC PROTEINASE B3); ATP binding / ATPase/ nucleoside-triphosphatase/ nucleotide binding / protein binding | chr5:5014212-5018347 REVERSE	APG6/CLPB-P/CLPB3	Transport overview.Incompletely characterized transport systems.Recognized transporters of unknown biochemical mechanism.Type VI Symbiosis/Virulence Sec Ptw
VIT_15s0046g02300	0.328889	0.793208	0.128456	-0.629326	13.1.5.3.1	amino acid metabolism.synthesis.serine-glycine-cysteine group.cysteine.OASTL	Symbols: ATCYSC1, ARATH;BSAS3;1, CYSC1 | CYSC1 (CYSTEINE SYNTHASE C1); L-3-cyanoalanine synthase/ cysteine synthase | chr3:22735747-22737980 FORWARD	Beta-cyanoalanine synthase	Metabolism.Primary metabolism.Amino acid metabolism.Cysteine metabolism.Cysteine biosynthesis
VIT_15s0046g03030	-0.67145	-1.58741	-0.255572	0.639147	13.1.6.5	amino acid metabolism.synthesis.aromatic aa.tryptophan	C2 domain-containing protein | chr4:7013729-7018049 REVERSE	Anthranilate phosphoribosyltransferase	Metabolism.Primary metabolism.Amino acid metabolism.Aromatic amino acid metabolism.Aromatic amino acid biosynthesis
VIT_15s0048g00370	0.00107753	-0.88051	-0.242365	0.526166	7.2.1	OPP.non-reductive PP.transketolase	transketolase, putative | chr2:18672682-18675906 FORWARD	Transketolase, chloroplast precursor	Metabolism.Primary metabolism.Carbohydrate metabolism.Monosaccharide metabolism.Monosaccharide catabolism.Pentose-phosphate shunt
VIT_15s0048g01890		-1.64659	0.045214	-0.152154	31.1	cell.organisation	Symbols: PEX11C | PEX11C (PEROXIN 11C) | chr1:296001-298120 REVERSE	Peroxisomal biogenesis factor 11 (PEX11)	Cellular process.Cellular component organization and biogenesis.Organelle organization and biogenesis.Peroxisome organization and biogenesis
VIT_15s0048g02580		-1.36644	-0.237389	-0.127324	8.1.1.1	TCA / org. transformation.TCA.pyruvate DH.E1	Symbols: PDH-E1 ALPHA | PDH-E1 ALPHA (PYRUVATE DEHYDROGENASE E1 ALPHA); pyruvate dehydrogenase (acetyl-transferring) | chr1:47485-49286 REVERSE	Pyruvate dehydrogenase E1 component alpha subunit	Metabolism.Primary metabolism.Carbohydrate metabolism.Glycolysis Gluconeogenesis.Pyruvate decarboxylation
VIT_16s0022g01430	-1.14783		-0.11136	1.24842	35.1	not assigned.no ontology	Symbols: EXL3 | EXL3 (EXORDIUM LIKE 3) | chr5:20939494-20940895 REVERSE	Phosphate-induced protein 1	Unclear
VIT_16s0022g01590		-1.61625	0.307107	0.100083	29.2.1.2.1.13	protein.synthesis.ribosomal protein.eukaryotic.40S subunit.S13	Symbols: ATRPS13A, RPS13, PFL2 | ATRPS13A (ARABIDOPSIS THALIANA RIBOSOMAL PROTEIN S13A); structural constituent of ribosome | chr4:37084-38312 FORWARD	Ribosomal protein S13 (RPS13A) 40S	Metabolism.Primary metabolism.Protein metabolism and modification.Protein synthesis.Ribosome
VIT_16s0039g01860	0.711176	0.805885	-0.36428	-0.522382	27.4	RNA.RNA binding	RNA recognition motif (RRM)-containing protein | chr4:9862446-9864663 REVERSE	RNA recognition motif (RRM)-containing protein	Unknown
VIT_16s0050g01150	1.95115	3.47899	2.57936	3.66481	20.2.1	stress.abiotic.heat	Symbols: HSP81-1, ATHS83, HSP81.1, HSP83, ATHSP90.1 | ATHSP90.1 (HEAT SHOCK PROTEIN 90.1); ATP binding / unfolded protein binding | chr5:21352399-21355361 FORWARD	Heat shock protein 90-1	Metabolism.Primary metabolism.Protein metabolism and modification.Protein folding.Chaperone-mediated protein folding.HSP-mediated protein folding
VIT_16s0098g01630	-1.25759	-0.671083	-0.0299386	-0.22157	29.3.1	protein.targeting.nucleus	importin beta-2, putative | chr5:21713366-21717782 FORWARD	Importin beta-2	Transport overview.Incompletely characterized transport systems.Recognized transporters of unknown biochemical mechanism.Nuclear pore complex
VIT_17s0000g01620	1.61701		-0.997165	1.19592	23.3.1.3	nucleotide metabolism.salvage.phosphoribosyltransferases.upp	Symbols: AtUK/UPRT1 | AtUK/UPRT1 (Uridine kinase/Uracil phosphoribosyltransferase 1); ATP binding / kinase/ uracil phosphoribosyltransferase/ uridine kinase | chr5:16374908-16378652 FORWARD	Uridine/cytidine kinase 1	Metabolism.Primary metabolism.Nucleobase, nucleoside, nucleotide, nucleic acid metabolism.Nucleotide metabolism.Pyrimidine metabolism
VIT_17s0000g02680	-1.84738	1.01992	-0.23481	-1.99488	26.3	misc.gluco-, galacto- and mannosidases	Symbols: BGLU44 | BGLU44 (B-S GLUCOSIDASE 44); (R)-amygdalin beta-glucosidase/ 4-methylumbelliferyl-beta-D-glucopyranoside beta-glucosidase/ beta-gentiobiose beta-glucosidase/ cellobiose glucosidase/ esculin beta-glucosidase/ hydrolase, hydrolyzing O-glycosyl compounds | chr3:6191557-6194452 FORWARD	ABA glucosidase	Signaling.Hormone Signaling.ABA Signaling.ABA metabolism.ABA biosynthesis
VIT_17s0000g04630	-0.393907	-0.805598	0.0854418	-0.132039	29.1.20	protein.aa activation.phenylalanine-tRNA ligase	tRNA synthetase beta subunit family protein | chr1:27319688-27324037 REVERSE	Phenylalanyl-tRNA synthetase beta chain	Metabolism.Primary metabolism.Amino acid metabolism.Aromatic amino acid metabolism.Aromatic amino acid biosynthesis
VIT_17s0000g05540	-1.96483	-1.96506	-0.252146	-0.139698	34.1	transport.p- and v-ATPases	Symbols: AHA11 | AHA11 (Arabidopsis H(+)-ATPase 11); ATPase | chr5:25159230-25165209 FORWARD	H(+)-ATPase 11 AHA11	Metabolism.Primary metabolism.Generation of metabolite precursors and energy.Electron transport.Respiratory-chain phosphorylation
VIT_17s0000g06880	-1.06842		0.0205235	0.123564	35.1	not assigned.no ontology	Symbols: AtGUS2 | AtGUS2 (Arabidopsis thaliana glucuronidase 2); beta-glucuronidase | chr5:2503323-2506688 FORWARD	Heparanase protein 2 precursor	Metabolism.Primary metabolism.Carbohydrate metabolism.Monosaccharide metabolism.Pentose glucuronate interconversion
VIT_17s0000g07190	0.693026	1.59345	0.621932	1.91705	20.2.1	stress.abiotic.heat	Symbols: ATHSP101, HSP101, HOT1 | ATHSP101 (ARABIDOPSIS THALIANA HEAT SHOCK PROTEIN 101); ATP binding / ATPase/ nucleoside-triphosphatase/ nucleotide binding / protein binding | chr1:27936508-27940190 REVERSE	Heat shock protein 101	Metabolism.Primary metabolism.Protein metabolism and modification.Protein folding.Chaperone-mediated protein folding.HSP-mediated protein folding
VIT_17s0000g07210		-6.61159	-0.224618	-0.26507	16.8.3.3	secondary metabolism.flavonoids.dihydroflavonols.flavonoid 3-monooxygenase	Symbols: TT7, CYP75B1, D501 | TT7 (TRANSPARENT TESTA 7); flavonoid 3-monooxygenase/ oxygen binding | chr5:2560394-2563109 FORWARD	flavonoid 3'-hydroxylase [Vitis vinifera]	Metabolism.Secondary metabolism.Phenylpropanoid metabolism.Flavonoid metabolism.Flavonoid biosynthesis
VIT_18s0001g00510	-0.374921	-2.14314	-0.398978	-0.546797	29.5	protein.degradation	serine-type endopeptidase/ serine-type peptidase | chr1:28571130-28575036 FORWARD	Prolyl endopeptidase	Metabolism.Primary metabolism.Protein metabolism and modification.Proteolysis.Peptidase-mediated proteolysis
VIT_18s0001g01020	0.154864	-2.2606	0.0140939	-0.0760438	34.1.1.1	transport.p- and v-ATPases.H+-transporting two-sector ATPase.subunit B	vacuolar ATP synthase subunit B, putative / V-ATPase B subunit, putative / vacuolar proton pump B subunit, putative / V-ATPase 57 kDa subunit, putative | chr4:18010812-18015001 REVERSE	V-type H+-transporting ATPase subunit B	Metabolism.Primary metabolism.Generation of metabolite precursors and energy.Electron transport.Respiratory-chain phosphorylation
VIT_18s0001g01120		-1.26556	0.00968088	0.0501791	29.5.11.20	protein.degradation.ubiquitin.proteasom	Symbols: EMB2719, HAP15 | EMB2719 (EMBRYO DEFECTIVE 2719); enzyme regulator | chr1:7001201-7004418 REVERSE	Proteasome 26S regulatory subunit S3 (RPN3)	Metabolism.Primary metabolism.Protein metabolism and modification.Proteolysis.cytoplasmic and nuclear protein degradation.Ubiquitin-mediated proteolysis.Proteasome
VIT_18s0001g02490	3.36798		#N/A	#N/A	#N/A	#N/A	#N/A	#N/A	#N/A
VIT_18s0001g03660	-0.118039	-0.906261	#N/A	#N/A	#N/A	#N/A	#N/A	#N/A	#N/A
VIT_18s0001g04980	-1.18879	-2.49562	0.154808	-0.605485	11.1.1	lipid metabolism.FA synthesis and FA elongation.Acetyl CoA Carboxylation	Symbols: ACC1, AT-ACC1, EMB22, GK, PAS3 | ACC1 (ACETYL-COENZYME A CARBOXYLASE 1); acetyl-CoA carboxylase | chr1:13534165-13544008 FORWARD	Acetyl-CoA carboxylase 2 (ACC2)	Metabolism.Primary metabolism.Lipid metabolism.Fatty acid metabolism.Fatty acid biosynthesis
VIT_18s0001g06880		-5.56739	#N/A	#N/A	#N/A	#N/A	#N/A	#N/A	#N/A
VIT_18s0001g07280	-0.0179397	-0.811077	0.0174752	-0.589992	4.2.4	glycolysis.plastid branch.glucose-6-phosphate isomerase	Symbols: PGI1, PGI | PGI1 (PHOSPHOGLUCOSE ISOMERASE 1); glucose-6-phosphate isomerase | chr4:12708752-12712825 REVERSE	Glucose-6-phosphate isomerase	Metabolism.Primary metabolism.Carbohydrate metabolism.Glycolysis Gluconeogenesis
VIT_18s0001g12800	-0.222372	-1.66595	-0.0391562	-0.403703	16.8.3.1	secondary metabolism.flavonoids.dihydroflavonols.dihydrokaempferol 4-reductase	Symbols: DFR, TT3, M318 | DFR (DIHYDROFLAVONOL 4-REDUCTASE); dihydrokaempferol 4-reductase | chr5:17164141-17165918 REVERSE	Dihydroflavonol 4-reductase	Metabolism.Secondary metabolism.Phenylpropanoid metabolism.Flavonoid metabolism.Flavonoid biosynthesis.Anthocyanin biosynthesis
VIT_18s0001g13230	-1.49941	-2.6201	-0.193187	-0.168945	26.3.2	misc.gluco-, galacto- and mannosidases.beta-galactosidase	Symbols: BGAL3 | BGAL3 (beta-galactosidase 3); beta-galactosidase/ catalytic/ cation binding / sugar binding | chr4:17176342-17181261 REVERSE	Beta-galactosidase BG1 [Vitis vinifera]	Metabolism.Primary metabolism.Carbohydrate metabolism.Monosaccharide metabolism.Galactose metabolism
VIT_18s0001g15090		-1.07659	-0.13777	-0.306125	30.5	signalling.G-proteins	Symbols: ATRAB18, ATRABC1, RAB18-1, RABC1, ATRAB-C1 | ATRAB18 (ARABIDOPSIS RAB GTPASE HOMOLOG B18); GTP binding | chr1:16646732-16648639 FORWARD	RAB GTPase RAB18	Cellular process.Cellular transport.Protein trafficking.Vesicle-mediated trafficking
VIT_18s0041g00370		-4.68763	0.297137	0.575189	29.5.3	protein.degradation.cysteine protease	cysteine protease inhibitor, putative / cystatin, putative | chr5:19286450-19286995 REVERSE	Double strand break repair protein (XRCC4)	Metabolism.Primary metabolism.Nucleobase, nucleoside, nucleotide, nucleic acid metabolism.Nucleic acid metabolism.DNA metabolism.Non homologous end joining
VIT_18s0041g00390		-3.21228	0.363753	0.523085	29.5.3	protein.degradation.cysteine protease	cysteine protease inhibitor, putative / cystatin, putative | chr5:19286450-19286995 REVERSE	Cysteine protease inhibitor	Metabolism.Primary metabolism.Protein metabolism and modification.Proteolysis.Protease inhibition
VIT_18s0041g02300	-0.871955	2.15622	0.0488284	0.265929	34.16	transport.ABC transporters and multidrug resistance systems	Symbols: ATATH7, ATH7 | ATATH7; ATPase, coupled to transmembrane movement of substances / transporter | chr3:17629530-17633911 FORWARD	ABC transporter A member 5	Transport overview.Macromolecule transport.Multidrug transport.Multidrug ABC transport
VIT_18s0072g00380	0.423304	1.15489	-0.0971672	0.0626726	35.2	NA	not assigned.unknown	Abscisic stress ripening protein 2 (ASR2)	Response to stimulus.Stress response.Abiotic stress response
VIT_19s0014g00290	-0.823272	-1.81976	-0.492241	-0.435839	10.1.10	cell wall.precursor synthesis.RHM	Symbols: RHM1, ROL1, ATRHM1 | RHM1 (RHAMNOSE BIOSYNTHESIS 1); UDP-L-rhamnose synthase/ UDP-glucose 4,6-dehydratase/ catalytic | chr1:29549649-29552438 FORWARD	UDP-glucose 4,6-dehydratase	Metabolism.Primary metabolism.Carbohydrate metabolism.Monosaccharide metabolism.Nucleotide sugar metabolism
VIT_19s0014g01390	-0.675384	-0.743052	-0.0715251	-0.348167	4.1.16	glycolysis.cytosolic branch.phospho-enol-pyruvate carboxylase (PEPC)	Symbols: ATPPC3 | ATPPC3 (PHOSPHOENOLPYRUVATE CARBOXYLASE 3); phosphoenolpyruvate carboxylase | chr3:5025238-5029710 FORWARD	Phosphoenolpyruvate carboxylase	Metabolism.Primary metabolism.Carbohydrate metabolism.Monosaccharide metabolism.Pyruvate metabolism
VIT_19s0014g02640	-1.67634	-1.82271	-0.10199	-0.0230914	35.2	not assigned.unknown	Symbols: PPI1 | PPI1 (PROTON PUMP INTERACTOR 1); protein binding | chr4:13743110-13746211 FORWARD	PPI1 (proton pump interactor 1)	Metabolism.Primary metabolism.Generation of metabolite precursors and energy.Electron transport
VIT_19s0015g01010	-1.26589	-1.23355	-0.170879	-0.32182	16.1.2.9	secondary metabolism.isoprenoids.mevalonate pathway.farnesyl pyrophosphate synthetase	Symbols: FPS2 | FPS2 (FARNESYL DIPHOSPHATE SYNTHASE 2); dimethylallyltranstransferase/ geranyltranstransferase | chr4:9648527-9650912 REVERSE	Farnesyl diphosphate synthase	Metabolism.Primary metabolism.Lipid metabolism.Steroid metabolism.Steroid biosynthesis
VIT_19s0085g00820	1.55792		0.217294	0.118994	23.1.2.30	nucleotide metabolism.synthesis.purine.IMP dehydrogenase	inosine-5-monophosphate dehydrogenase, putative | chr1:5590951-5593007 FORWARD	IMP dehydrogenase	Metabolism.Primary metabolism.Nucleobase, nucleoside, nucleotide, nucleic acid metabolism.Nucleotide metabolism.Purine metabolism
VIT_19s0085g01050	2.48126		2.71137	4.26748	20.2.1	stress.abiotic.heat	17.6 kDa class I small heat shock protein (HSP17.6C-CI) (AA 1-156) | chr1:19980462-19981109 FORWARD	Heat shock protein 17.6 kDa class I	Metabolism.Primary metabolism.Protein metabolism and modification.Protein folding.Chaperone-mediated protein folding.HSP-mediated protein folding
