## Supplemental Table S4 for "Proteomic and metabolomic profiling underlines the stage- and time-dependent effects of high temperature on grape berry metabolism"

### Sheet: Table description
Name	Description
Abbreviations	List of abbreviations used in the tables.
V1D	Differentially Abundant Proteins between heat treated and control berries after 1d (p-value < 0.05; log2 fold change > 0.584962500721156).
V7D	Differentially Abundant Proteins between heat treated and control berries after 7d (p-value < 0.05; log2 fold change > 0.584962500721156).
Common V1D + V7D	Common differentially Abundant proteins between heat treated and control berries in both G1D and G7D conditions (p-value < 0.05; log2 fold change > 0.584962500721156).
Up V1D_V7D	Up-regulated DAPs in V1D and/or V7D (p-value < 0.05; log2 fold chang > 0.584962500721156)
Down V1D_V7D	Down-regulated DAPs in V1D and/or V7D (p-value < 0.05; log2 fold chang > 0.584962500721156).
All véraison DAPs_overlap_DEGs	Common deregulated transcripts and proteins at véraison stage

### Sheet: Abbreviations
Abbreviation	Description
lfc	log2 fold change
d	day
v1D	véraison stage, day 1
v7D	veraison stage, day 7
DAPs	differentially abundant proteins
DEGs	differentially expressed genes
p	p-value
id	gene identity
BINCODE	MapMan Category code
NAME	Category name
Functional annotation	Annotations according to Grimplet et al., 2012

### Sheet: V1D
id	v1.lfc	BINCODE	NAME	DESCRIPTION	Functional annotation	Functional category 1
VIT_16s0098g01060	4.99665	20.2.1	stress.abiotic.heat	Symbols: HSP21 | HSP21 (HEAT SHOCK PROTEIN 21) | chr4:13818870-13819971 REVERSE	Heat shock protein 26a, chloroplast	Metabolism.Primary metabolism.Protein metabolism and modification.Protein folding.Chaperone-mediated protein folding.HSP-mediated protein folding		Poly-adenylate binding protein, unique domain
VIT_07s0005g03410	4.09521	33.1	development.storage proteins	Symbols: CRU3, CRC | CRU3 (CRUCIFERIN 3); nutrient reservoir | chr4:14087556-14089796 FORWARD	Globulin 11S	Metabolism.Primary metabolism.Generation of metabolite precursors and energy.Storage proteins
VIT_05s0020g03330	4.04103	20.2.1	stress.abiotic.heat	Symbols: HSP70T-2 | HSP70T-2 (HEAT-SHOCK PROTEIN 70T-2); ATP binding | chr2:13651510-13653920 REVERSE	Heat shock protein 70	Metabolism.Primary metabolism.Protein metabolism and modification.Protein folding.Chaperone-mediated protein folding.HSP-mediated protein folding
VIT_19s0085g01050	4.04069	20.2.1	stress.abiotic.heat	17.6 kDa class I small heat shock protein (HSP17.6C-CI) (AA 1-156) | chr1:19980462-19981109 FORWARD	Heat shock protein 17.6 kDa class I	Metabolism.Primary metabolism.Protein metabolism and modification.Protein folding.Chaperone-mediated protein folding.HSP-mediated protein folding
VIT_07s0005g03420	4.02916	33.1	development.storage proteins	Symbols: CRU3, CRC | CRU3 (CRUCIFERIN 3); nutrient reservoir | chr4:14087556-14089796 FORWARD	Globulin isoform 3 11S	Metabolism.Primary metabolism.Generation of metabolite precursors and energy.Storage proteins
VIT_15s0046g01560	4.02871	20.2.1	stress.abiotic.heat	Symbols: BAG6, ATBAG6 | BAG6 (BCL-2-ASSOCIATED ATHANOGENE 6); calmodulin binding / protein binding | chr2:18986133-18989947 FORWARD	Unknown protein	Unknown
VIT_16s0050g01150	3.8309	20.2.1	stress.abiotic.heat	Symbols: HSP81-1, ATHS83, HSP81.1, HSP83, ATHSP90.1 | ATHSP90.1 (HEAT SHOCK PROTEIN 90.1); ATP binding / unfolded protein binding | chr5:21352399-21355361 FORWARD	Heat shock protein 90-1	Metabolism.Primary metabolism.Protein metabolism and modification.Protein folding.Chaperone-mediated protein folding.HSP-mediated protein folding
VIT_01s0127g00490	3.45522	18.4.5	Co-factor and vitamine metabolism.pantothenate.pantothenate kinase (PANK)	Symbols: ATPANK2 | ATPANK2 (PANTOTHENATE KINASE 2); pantothenate kinase | chr4:15537559-15543779 REVERSE	Pantothenate kinase 2	Metabolism.Primary metabolism.Coenzyme and prosthetic group metabolism.Pantothenate and CoA metabolism.Pantothenate and CoA biosynthesis
VIT_19s0015g02610	3.23628	26.9	misc.glutathione S transferases	Symbols: ATGSTU25 | ATGSTU25 (GLUTATHIONE S-TRANSFERASE TAU 25); glutathione transferase | chr1:5872145-5873086 FORWARD	Glutathione S-transferase 25 GSTU25	Metabolism.Primary metabolism.Coenzyme and prosthetic group metabolism.Peptide derived compounds biosynthesis.Glutathione metabolism
VIT_02s0154g00480	3.21915	20.2.1	stress.abiotic.heat	Symbols: ATHSP23.6-MITO | ATHSP23.6-MITO (MITOCHONDRION-LOCALIZED SMALL HEAT SHOCK PROTEIN 23.6) | chr4:12917017-12918053 FORWARD	Heat shock protein MTSHP	Metabolism.Primary metabolism.Protein metabolism and modification.Protein folding.Chaperone-mediated protein folding.HSP-mediated protein folding
VIT_10s0003g00260	3.01853	20.2.1	stress.abiotic.heat	DNAJ heat shock family protein | chr2:8848130-8850010 REVERSE	DnaJ homolog, subfamily B, member 4	Transport overview.Primary Active Transporters.P-P-bond hydrolysis-driven transporters.General Secretory Pathway (Sec)
VIT_18s0001g12690	2.99368	16.8.5	secondary metabolism.flavonoids.isoflavonols	isoflavone reductase, putative | chr1:28251960-28253619 FORWARD	Isoflavone reductase protein 4	Metabolism.Secondary metabolism.Phenylpropanoid metabolism.Flavonoid metabolism.Isoflavonoid metabolism.Isoflavonoid biosynthesis
VIT_17s0000g02140	2.90551	35.1	not assigned.no ontology	ketose-bisphosphate aldolase class-II family protein | chr1:6283412-6293871 REVERSE	3-hydroxyisobutyrate dehydrogenase	Metabolism.Primary metabolism.Amino acid metabolism.Valine, leucine, and isoleucine metabolism.Valine, leucine, and isoleucine catabolism
VIT_01s0010g02290	2.87514	20.2.1	stress.abiotic.heat	Symbols: HSP21 | HSP21 (HEAT SHOCK PROTEIN 21) | chr4:13818870-13819971 REVERSE	Heat shock protein 26a, chloroplast	Metabolism.Primary metabolism.Protein metabolism and modification.Protein folding.Chaperone-mediated protein folding.HSP-mediated protein folding
VIT_02s0025g00280	2.84006	20.2.1	stress.abiotic.heat	Symbols: HSP81-1, ATHS83, HSP81.1, HSP83, ATHSP90.1 | ATHSP90.1 (HEAT SHOCK PROTEIN 90.1); ATP binding / unfolded protein binding | chr5:21352399-21355361 FORWARD	Heat shock protein 90-1	Metabolism.Primary metabolism.Protein metabolism and modification.Protein folding.Chaperone-mediated protein folding.HSP-mediated protein folding
VIT_05s0077g01930	2.80304	2.2.1.5	major CHO metabolism.degradation.sucrose.Susy	Symbols: SUS2, SSA, ATSUS2 | SUS2 (SUCROSE SYNTHASE 2); UDP-glycosyltransferase/ sucrose synthase/ transferase, transferring glycosyl groups | chr5:19943282-19947189 REVERSE	Sucrose synthase	Metabolism.Primary metabolism.Carbohydrate metabolism.Polysaccharide metabolism.Starch and sucrose metabolism
VIT_01s0010g01840	2.77499	17.1.3	hormone metabolism.abscisic acid.induced-regulated-responsive-activated	GRAM domain-containing protein / ABA-responsive protein-related | chr5:4207004-4208289 FORWARD	GEM-like protein 5	Cellular process.Cell growth and death
VIT_11s0052g01090	2.75423	16.2.1.3	secondary metabolism.phenylpropanoids.lignin biosynthesis.4CL	Symbols: 4CL1, 4CL.1, AT4CL1 | 4CL1 (4-COUMARATE:COA LIGASE 1); 4-coumarate-CoA ligase | chr1:19158752-19161552 REVERSE	4-coumarate-CoA ligase 2	Metabolism.Secondary metabolism.Phenylpropanoid metabolism.Phenylpropanoid biosynthesis
VIT_13s0019g03160	2.67748	20.2.1	stress.abiotic.heat	17.6 kDa class I small heat shock protein (HSP17.6C-CI) (AA 1-156) | chr1:19980462-19981109 FORWARD	Heat shock protein 17.6 kDa class I	Metabolism.Primary metabolism.Protein metabolism and modification.Protein folding.Chaperone-mediated protein folding.HSP-mediated protein folding
VIT_11s0037g00510	2.64966	20.2.1	stress.abiotic.heat	Symbols: HSP70 | HSP70 (heat shock protein 70); ATP binding | chr3:3991261-3993792 REVERSE	Heat shock protein 70	Metabolism.Primary metabolism.Protein metabolism and modification.Protein folding.Chaperone-mediated protein folding.HSP-mediated protein folding
VIT_18s0089g01270	2.64494	20.2.1	stress.abiotic.heat	Symbols: ATHSP22.0 | ATHSP22.0 | chr4:6370343-6371291 FORWARD	Heat shock protein precursor 22.0 kDa class IV	Metabolism.Primary metabolism.Protein metabolism and modification.Protein folding.Chaperone-mediated protein folding.HSP-mediated protein folding
VIT_13s0019g02930	2.59437	20.2.1	stress.abiotic.heat	Symbols: HSP18.2 | HSP18.2 (heat shock protein 18.2) | chr5:24062577-24063277 FORWARD	Heat shock protein 17.6 kDa class I	Metabolism.Primary metabolism.Protein metabolism and modification.Protein folding.Chaperone-mediated protein folding.HSP-mediated protein folding
VIT_04s0008g01570	2.57003	20.2.1	stress.abiotic.heat	Symbols: HSP17.6II | HSP17.6II (17.6 KDA CLASS II HEAT SHOCK PROTEIN) | chr5:3882237-3882938 REVERSE	Heat shock protein 17.6 kDa class II	Metabolism.Primary metabolism.Protein metabolism and modification.Protein folding.Chaperone-mediated protein folding.HSP-mediated protein folding
VIT_04s0008g01590	2.47187	20.2.1	stress.abiotic.heat	Symbols: HSP17.6II | HSP17.6II (17.6 KDA CLASS II HEAT SHOCK PROTEIN) | chr5:3882237-3882938 REVERSE	Heat shock protein 17.6 kDa class II	Metabolism.Primary metabolism.Protein metabolism and modification.Protein folding.Chaperone-mediated protein folding.HSP-mediated protein folding
VIT_06s0004g04470	2.44572	20.2.1	stress.abiotic.heat	Symbols: HSC70-1, HSP70-1, AT-HSC70-1, HSC70 | HSC70-1 (HEAT SHOCK COGNATE PROTEIN 70-1); ATP binding | chr5:553745-556442 REVERSE	Heat shock protein 70	Metabolism.Primary metabolism.Protein metabolism and modification.Protein folding.Chaperone-mediated protein folding.HSP-mediated protein folding
VIT_08s0040g01710	2.3877	16.2.1.1	secondary metabolism.phenylpropanoids.lignin biosynthesis.PAL	Symbols: pal1, ATPAL1 | pal1 (Phe ammonia lyase 1); phenylalanine ammonia-lyase | chr2:15557376-15560363 REVERSE	Phenylalanine ammonia-lyase	Metabolism.Primary metabolism.Amino acid metabolism.Aromatic amino acid metabolism.Tyrosine metabolism
VIT_13s0019g02840	2.29768	20.2.1	stress.abiotic.heat	Symbols: ATHSP17.4, HSP17.4 | ATHSP17.4 | chr3:16984118-16984841 REVERSE	Heat shock protein 18.2 kDa class I	Metabolism.Primary metabolism.Protein metabolism and modification.Protein folding.Chaperone-mediated protein folding.HSP-mediated protein folding
VIT_18s0001g15450	2.28375	5.3	fermentation.ADH	Symbols: ADH1, ADH, ATADH, ATADH1 | ADH1 (ALCOHOL DEHYDROGENASE 1); alcohol dehydrogenase | chr1:28975394-28977417 FORWARD	Alcohol dehydrogenase 3	Metabolism.Primary metabolism.Carbohydrate metabolism.Glycolysis Gluconeogenesis
VIT_12s0034g01870	2.23895	33.1	development.storage proteins	cupin family protein | chr1:2404037-2405943 REVERSE	Cupin	Unknown
VIT_06s0004g05870	2.21283	31.1	cell.organisation	Symbols: TUB2 | TUB2; GTP binding / GTPase/ structural molecule | chr5:25181415-25183729 FORWARD	Tubulin beta-3 chain	Cellular process.Cellular component organization and biogenesis.Cytoskeleton organization and biogenesis.Microtubule organization and biogenesis
VIT_00s0769g00010	2.18224	31.3.1	cell.cycle.peptidylprolyl isomerase	Symbols: ROF2, ATFKBP65 | peptidyl-prolyl cis-trans isomerase, putative / FK506-binding protein, putative | chr5:19690542-19693845 REVERSE	Peptidyl-prolyl cis-trans isomerase, FKBP-type	Metabolism.Primary metabolism.Protein metabolism and modification.Protein folding.Peptidyl prolyl isomerase-mediated protein folding
VIT_06s0004g05770	2.11472	20.2.1	stress.abiotic.heat	17.6 kDa class I small heat shock protein (HSP17.6B-CI) | chr2:12633091-12633805 REVERSE	Heat shock protein 17.6 kDa class I	Metabolism.Primary metabolism.Protein metabolism and modification.Protein folding.Chaperone-mediated protein folding.HSP-mediated protein folding
VIT_09s0002g04860	2.06505	30.5	signalling.G-proteins	Symbols: NIG | NIG (NSP (NUCLEAR SHUTTLE PROTEIN)-INTERACTING GTPASE); GTP binding / GTPase | chr4:7769770-7773666 REVERSE	GTPase activating protein	Signaling.Signaling pathway.G-protein signaling pathway
VIT_18s0041g01230	2.05951	20.2.1	stress.abiotic.heat	Symbols: CPHSC70-2EAT SHOCK PROTEIN 70-2, HSC70-7 | CPHSC70-2EAT SHOCK PROTEIN 70-2 (CHLOROPLAST HEAT SHOCK PROTEIN 70-2); ATP binding / unfolded protein binding | chr5:20303414-20306469 FORWARD	Heat shock protein 70	Metabolism.Primary metabolism.Protein metabolism and modification.Protein folding.Chaperone-mediated protein folding.HSP-mediated protein folding
VIT_04s0008g01530	1.99134	20.2.1	stress.abiotic.heat	Symbols: HSP17.6II | HSP17.6II (17.6 KDA CLASS II HEAT SHOCK PROTEIN) | chr5:3882237-3882938 REVERSE	Small molecular heat shock protein 17.5	Metabolism.Primary metabolism.Protein metabolism and modification.Protein folding.Chaperone-mediated protein folding.HSP-mediated protein folding
VIT_16s0098g00850	1.97915	16.2.1.9	secondary metabolism.phenylpropanoids.lignin biosynthesis.COMT	Symbols: ATOMT1, OMT1 | ATOMT1 (O-METHYLTRANSFERASE 1); caffeate O-methyltransferase/ myricetin 3-O-methyltransferase/ quercetin 3-O-methyltransferase | chr5:21981996-21984363 FORWARD	Caffeic acid O-methyltransferase	Metabolism.Secondary metabolism.Phenylpropanoid metabolism.Phenylpropanoid biosynthesis
VIT_09s0054g01600	1.86478	35.2	not assigned.unknown	Symbols: ECT5 | ECT5; FUNCTIONS IN: molecular_function unknown; INVOLVED IN: biological_process unknown; LOCATED IN: cellular_component unknown; EXPRESSED IN: 24 plant structures; EXPRESSED DURING: 15 growth stages; CONTAINS InterPro DOMAIN/s: YT521-B-like protein (InterPro:IPR007275); BEST Arabidopsis thaliana protein match is: ECT2; protein binding (TAIR:AT3G13460.1); Has 1007 Blast hits to 965 proteins in 147 species: Archae - 0; Bacteria - 8; Metazoa - 528; Fungi - 103; Plants - 235; Viruses - 0; Other Eukaryotes - 133 (source: NCBI BLink). | chr3:4180573-4183975 FORWARD	Splicing factor YT521-B	Metabolism.Primary metabolism.Nucleobase, nucleoside, nucleotide, nucleic acid metabolism.Nucleic acid metabolism.RNA metabolism.RNA processing.mRNA processing.mRNA splicing
VIT_06s0080g01230	1.8332	20.2.1	stress.abiotic.heat	Symbols: ATJ3, ATJ | ATJ3; protein binding | chr3:15868794-15871256 REVERSE	DnaJ homolog, subfamily A, member 2	Transport overview.Primary Active Transporters.P-P-bond hydrolysis-driven transporters.General Secretory Pathway (Sec)
VIT_13s0019g03170	1.76237	20.2.1	stress.abiotic.heat	Symbols: ATHSP17.4, HSP17.4 | ATHSP17.4 | chr3:16984118-16984841 REVERSE	Heat shock protein 16.9 kDa class I	Metabolism.Primary metabolism.Protein metabolism and modification.Protein folding.Chaperone-mediated protein folding.HSP-mediated protein folding
VIT_03s0180g00260	1.74609	16.2.1.10	secondary metabolism.phenylpropanoids.lignin biosynthesis.CAD	Symbols: CAD5, ATCAD5, CAD-5 | ATCAD5 (CINNAMYL ALCOHOL DEHYDROGENASE 5); cinnamyl-alcohol dehydrogenase | chr4:16386727-16388722 REVERSE	Cinnamyl alcohol dehydrogenase	Metabolism.Secondary metabolism.Phenylpropanoid metabolism.Phenylpropanoid biosynthesis
VIT_09s0002g00640	1.72231	20.2.1	stress.abiotic.heat	17.4 kDa class III heat shock protein (HSP17.4-CIII) | chr1:20179422-20180281 REVERSE	Small heat stress protein class CIII	Metabolism.Primary metabolism.Protein metabolism and modification.Protein folding.Chaperone-mediated protein folding.HSP-mediated protein folding
VIT_03s0088g00320	1.65174	29.5.7	protein.degradation.metalloprotease	Symbols: ATEGY3, EGY3 | EGY3 (ETHYLENE-DEPENDENT GRAVITROPISM-DEFICIENT AND YELLOW-GREEN-LIKE 3) | chr1:6149939-6152222 REVERSE	Peptidase M50	Metabolism.Primary metabolism.Protein metabolism and modification.Proteolysis.Peptidase-mediated proteolysis
VIT_12s0142g00260	1.64512	10.5	cell wall.cell wall proteins	unknown protein | chr3:21748228-21749928 FORWARD	Unknown protein	Unknown
VIT_05s0062g00980	1.63326	17.2.3	hormone metabolism.auxin.induced-regulated-responsive-activated	aldo/keto reductase family protein | chr1:22349892-22351668 REVERSE	Aldo/keto reductase AKR	Metabolism.Primary metabolism.Carbohydrate metabolism.Monosaccharide metabolism.Pentose glucuronate interconversion
VIT_14s0108g01500	1.58089	20.2.1	stress.abiotic.heat	Symbols: APG6, CLPB3, CLPB-P | CLPB3 (CASEIN LYTIC PROTEINASE B3); ATP binding / ATPase/ nucleoside-triphosphatase/ nucleotide binding / protein binding | chr5:5014212-5018347 REVERSE	APG6/CLPB-P/CLPB3	Transport overview.Incompletely characterized transport systems.Recognized transporters of unknown biochemical mechanism.Type VI Symbiosis/Virulence Sec Ptw
VIT_04s0069g00860	1.57153	13.1.5.2.41	amino acid metabolism.synthesis.serine-glycine-cysteine group.glycine.sarcosine oxidase	sarcosine oxidase family protein | chr2:10444790-10446242 REVERSE	Sarcosine oxidase	Metabolism.Primary metabolism.Amino acid metabolism.Glycine, serine, and threonine metabolism
VIT_09s0002g04490	1.5366	17.5.3	hormone metabolism.ethylene.induced-regulated-responsive-activated	Symbols: A37, ATPDX1.2, PDX1.2 | A37; protein heterodimerization | chr3:5443950-5445329 REVERSE	PDX1 (pyridoxine biosynthesis 1.3)	Metabolism.Primary metabolism.Coenzyme and prosthetic group metabolism.Pyridoxine metabolism
VIT_17s0000g07190	1.51304	20.2.1	stress.abiotic.heat	Symbols: ATHSP101, HSP101, HOT1 | ATHSP101 (ARABIDOPSIS THALIANA HEAT SHOCK PROTEIN 101); ATP binding / ATPase/ nucleoside-triphosphatase/ nucleotide binding / protein binding | chr1:27936508-27940190 REVERSE	Heat shock protein 101	Metabolism.Primary metabolism.Protein metabolism and modification.Protein folding.Chaperone-mediated protein folding.HSP-mediated protein folding
VIT_07s0031g02350	1.46383	31.4	cell.vesicle transport	heat shock protein binding | chr4:7512047-7517005 FORWARD	Heat shock protein binding	Metabolism.Primary metabolism.Protein metabolism and modification.Protein folding
VIT_06s0009g01080	1.44237	13.1.3.4	amino acid metabolism.synthesis.aspartate family.methionine	Symbols: ATCIMS, ATMETS, ATMS1 | ATMS1; 5-methyltetrahydropteroyltriglutamate-homocysteine S-methyltransferase/ copper ion binding / methionine synthase | chr5:5935038-5939487 FORWARD	5-methyltetrahydropteroyltriglutamate--homocysteine S-methyltransferase	Metabolism.Primary metabolism.Amino acid metabolism.Methionine metabolism
VIT_04s0023g01450	1.43813	27.1.1	RNA.processing.splicing	Symbols: ATU2AF65A | ATU2AF65A; RNA binding / nucleic acid binding / nucleotide binding | chr4:17293992-17297722 REVERSE	Splicing factor U2AF 65 kDa subunit	Metabolism.Primary metabolism.Nucleobase, nucleoside, nucleotide, nucleic acid metabolism.Nucleic acid metabolism.RNA metabolism.RNA processing.mRNA processing.mRNA splicing
VIT_04s0008g05870	1.43353	20.2.1	stress.abiotic.heat	Symbols: HSP98.7, CLPB-M, CLPB4 | CLPB4 (CASEIN LYTIC PROTEINASE B4); ATP binding / ATPase/ nucleoside-triphosphatase/ nucleotide binding / protein binding | chr2:10697703-10702152 REVERSE	CLPB-M/CLPB4/HSP98.7	Transport overview.Incompletely characterized transport systems.Recognized transporters of unknown biochemical mechanism.Type VI Symbiosis/Virulence Sec Ptw
VIT_02s0025g03100	1.39042	16.2.1.10	secondary metabolism.phenylpropanoids.lignin biosynthesis.CAD	Symbols: ATCAD1, CAD1 | cinnamyl-alcohol dehydrogenase, putative | chr1:27359232-27361016 REVERSE	Cinnamyl alcohol dehydrogenase	Metabolism.Secondary metabolism.Phenylpropanoid metabolism.Phenylpropanoid biosynthesis
VIT_12s0057g00670	1.38014	20.2.1	stress.abiotic.heat	ATP binding | chr3:2479548-2484194 FORWARD	Heat shock protein 90C	Metabolism.Primary metabolism.Protein metabolism and modification.Protein folding.Chaperone-mediated protein folding.HSP-mediated protein folding
VIT_03s0097g00530	1.35472	20.2.1	stress.abiotic.heat	Symbols: MTHSC70-2, HSC70-5 | MTHSC70-2 (MITOCHONDRIAL HSP70 2); ATP binding | chr5:2975548-2978750 FORWARD	Molecular chaperone DnaK	Metabolism.Primary metabolism.Nucleobase, nucleoside, nucleotide, nucleic acid metabolism.Nucleic acid metabolism.RNA metabolism.RNA catabolism
VIT_03s0038g04610	1.33056	27.3.67	RNA.regulation of transcription.putative transcription regulator	FtsJ-like methyltransferase family protein | chr4:13102679-13106780 REVERSE	FtsJ-like methyltransferase family	Metabolism.Primary metabolism.Nucleobase, nucleoside, nucleotide, nucleic acid metabolism.Nucleic acid metabolism.RNA metabolism.rRNA metabolism
VIT_07s0104g00670	1.30598	35.1.8	not assigned.no ontology.BSD domain-containing protein	BSD domain-containing protein | chr1:822638-824393 REVERSE	BSD domain-containing protein	Regulation overview.Regulation of gene expression.Regulation of transcription.Transcription factor.BSD family transcription factor
VIT_06s0009g00260	1.26105	29.5.11.4.3.2	protein.degradation.ubiquitin.E3.SCF.FBOX	Symbols: BSL3 | kelch repeat-containing serine/threonine phosphoesterase family protein | chr2:11629919-11636708 FORWARD	BSU1-like protein 3 BSL3	Signaling.Hormone Signaling.Brassinosteroid Signaling.Brassinosteroid-mediated Signaling pathway
VIT_18s0122g01320	1.20978	21.6	redox.dismutases and catalases	Symbols: CAT2 | CAT2 (CATALASE 2); catalase | chr4:16700596-16703325 REVERSE	Catalase 3	Metabolism.Cellular metabolism.Methane metabolism
VIT_01s0011g01490	1.18918	29.4	protein.postranslational modification	protein kinase family protein | chr2:14769708-14775035 FORWARD	Protein kinase	Signaling.Signaling pathway.Protein kinase
VIT_16s0100g00300	1.17548	3.3	minor CHO metabolism.sugar alcohols	sorbitol dehydrogenase, putative / L-iditol 2-dehydrogenase, putative | chr5:21111445-21113403 FORWARD	Sorbitol dehydrogenase	Metabolism.Primary metabolism.Carbohydrate metabolism.Monosaccharide metabolism.Fructose and mannose metabolism
VIT_00s0264g00030	1.15652	8.1.3	TCA / org. transformation.TCA.aconitase	aconitate hydratase, cytoplasmic / citrate hydro-lyase / aconitase (ACO) | chr4:16972598-16978057 REVERSE	Aconitate hydratase, cytoplasmic	Metabolism.Primary metabolism.Generation of metabolite precursors and energy.Citric acid cycle
VIT_10s0071g00840	1.09533	35.2	not assigned.unknown	unknown protein | chr3:6965647-6967248 FORWARD	Unknown protein	Unknown
VIT_08s0007g00130	1.06441	20.2.1	stress.abiotic.heat	Symbols: HSP70 | HSP70 (heat shock protein 70); ATP binding | chr3:3991261-3993792 REVERSE	Heat shock protein 70	Metabolism.Primary metabolism.Protein metabolism and modification.Protein folding.Chaperone-mediated protein folding.HSP-mediated protein folding
VIT_11s0016g05600	1.06086	29.5.11.4.2	protein.degradation.ubiquitin.E3.RING	zinc finger (ubiquitin-hydrolase) domain-containing protein | chr2:17574641-17577463 REVERSE	Zinc finger (ubiquitin-hydrolase) domain-containing	Regulation overview.Regulation of gene expression.Regulation of transcription.Transcription factor.Other zinc finger family transcription factor
VIT_14s0060g01680	1.04663	33.99	development.unspecified	Symbols: TPR3 | TPR3 (TOPLESS-RELATED 3) | chr5:9508718-9515396 REVERSE	TPR3 (topless-related 3)	Signaling.Hormone Signaling.Auxin Signaling.Auxin-mediated Signaling pathway
VIT_13s0019g04190	1.01199	13.1.6.1.7	amino acid metabolism.synthesis.aromatic aa.chorismate.chorismate synthase	Symbols: EMB1144 | EMB1144 (embryo defective 1144); chorismate synthase | chr1:18064905-18068090 REVERSE	Chorismate synthase 1, chloroplast precursor	Metabolism.Primary metabolism.Amino acid metabolism.Aromatic amino acid metabolism.Aromatic amino acid biosynthesis
VIT_08s0007g06710	0.957894	35.1	not assigned.no ontology	Aha1 domain-containing protein | chr3:3839102-3841466 FORWARD	Aha1 domain-containing protein	Unknown
VIT_07s0005g04600	0.923759	26.11.1	misc.alcohol dehydrogenases	Symbols: HOT5, ADH2, GSNOR | HOT5 (sensitive to hot temperatures 5); S-(hydroxymethyl)glutathione dehydrogenase/ S-nitrosoglutathione reductase | chr5:17684191-17686528 FORWARD	Alcohol dehydrogenase class III	Metabolism.Primary metabolism.Carbohydrate metabolism.Glycolysis Gluconeogenesis
VIT_08s0040g02540	0.851961	13.1.3.5.4	amino acid metabolism.synthesis.aspartate family.lysine.diaminopimelate epimerase	diaminopimelate epimerase family protein | chr3:19864757-19867134 FORWARD	Diaminopimelate epimerase	Metabolism.Primary metabolism.Amino acid metabolism.Lysine metabolism.Lysine biosynthesis
VIT_09s0002g02500	-0.916449	29.5.11.5	protein.degradation.ubiquitin.ubiquitin protease	Symbols: UBP6, ATUBP6 | UBP6 (UBIQUITIN-SPECIFIC PROTEASE 6); calmodulin binding / ubiquitin-specific protease | chr1:19175642-19179967 REVERSE	Ubiquitin-specific protease 6 (UBP6)	Metabolism.Primary metabolism.Protein metabolism and modification.Proteolysis.cytoplasmic and nuclear protein degradation.Ubiquitin-mediated proteolysis
VIT_10s0003g05420	-1.08373	26.8	misc.nitrilases, *nitrile lyases, berberine bridge enzymes, reticuline oxidases, troponine reductases	Symbols: MEE23, EDA28 | MEE23 (MATERNAL EFFECT EMBRYO ARREST 23); FAD binding / catalytic/ electron carrier/ oxidoreductase | chr2:14673840-14677270 REVERSE	S-2-hydroxy-acid oxidase, peroxisomal	Metabolism.Primary metabolism.Generation of metabolite precursors and energy.Glyoxylate and dicarboxylate metabolism
VIT_10s0116g00590	-1.12569	10.8.1	cell wall.pectin*esterases.PME	Symbols: ATPMEPCRA, PMEPCRA | PMEPCRA (METHYLESTERASE PCR A); enzyme inhibitor/ pectinesterase | chr1:3888690-3890811 FORWARD	Pectinesterase family	Cellular process.Cellular component organization and biogenesis.Cell wall organization and biogenesis.Cell wall metabolism.Cell wall modification.Pectin modification
VIT_10s0003g04180	-1.16744	20.2.3	stress.abiotic.drought/salt	Symbols: ERD4 | ERD4 (early-responsive to dehydration 4) | chr1:10715665-10718997 FORWARD	Early-responsive to dehydration stress protein (ERD4)	Response to stimulus.Stress response.Abiotic stress response.Drought stress response
VIT_17s0000g05650	-1.18147	35.2	not assigned.unknown	unknown protein | chr1:28078857-28079987 FORWARD	Unknown protein	Unknown
VIT_01s0026g00570	-1.18265	20.2.99	stress.abiotic.unspecified	Symbols: MLP423 | MLP423 (MLP-LIKE PROTEIN 423) | chr1:8500451-8501520 REVERSE	Bet v I allergen	Response to stimulus.Stress response.Biotic stress response
VIT_13s0106g00230	-1.20889	31.1	cell.organisation	ankyrin repeat family protein | chr3:6424135-6426471 REVERSE	Ankyrin	Diverse functions.Gene family with diverse functions.Ankyrin domain family
VIT_16s0050g00830	-1.22875	35.1	not assigned.no ontology	Symbols: EMB3009 | EMB3009 (embryo defective 3009); transferase/ transferase, transferring acyl groups other than amino-acyl groups | chr5:8076329-8079793 REVERSE	Beta-ketoacyl-CoA synthase	Metabolism.Primary metabolism.Lipid metabolism.Fatty acid metabolism.Fatty acid biosynthesis
VIT_11s0149g00030	-1.25133	35.2	not assigned.unknown	LOCATED IN: integral to membrane, Golgi apparatus; EXPRESSED IN: 24 plant structures; EXPRESSED DURING: 13 growth stages; CONTAINS InterPro DOMAIN/s: Nonaspanin (TM9SF) (InterPro:IPR004240); BEST Arabidopsis thaliana protein match is: unknown protein (TAIR:AT4G12650.1); Has 1053 Blast hits to 1004 proteins in 163 species: Archae - 0; Bacteria - 0; Metazoa - 478; Fungi - 143; Plants - 250; Viruses - 0; Other Eukaryotes - 182 (source: NCBI BLink). | chr5:13414751-13417205 FORWARD	Endomembrane protein 70	Cellular process.Cellular transport.Protein trafficking
VIT_13s0019g01260	-1.28445	11.8.7	lipid metabolism.exotics (steroids, squalene etc).trans-2-enoyl-CoA reductase (NADPH)	Symbols: CER10, ECR, ATTSC13, TSC13 | CER10; 3-oxo-5-alpha-steroid 4-dehydrogenase/ fatty acid elongase/ trans-2-enoyl-CoA reductase (NADPH) | chr3:20520930-20523014 REVERSE	Enoyl reductase	Metabolism.Primary metabolism.Lipid metabolism.Fatty acid metabolism.Fatty acid biosynthesis.Unsaturated fatty acid biosynthesis
VIT_13s0158g00080	-1.32005	29.5.5	protein.degradation.serine protease	Symbols: scpl40 | scpl40 (serine carboxypeptidase-like 40); serine-type carboxypeptidase | chr3:23438474-23441060 FORWARD	Serine carboxypeptidase	Metabolism.Primary metabolism.Protein metabolism and modification.Proteolysis.Peptidase-mediated proteolysis
VIT_05s0049g01180	-1.37006	20.2.3	stress.abiotic.drought/salt	dehydration-responsive protein-related | chr4:8267660-8271121 REVERSE	Ankyrin	Diverse functions.Gene family with diverse functions.Ankyrin domain family
VIT_02s0025g04550	-1.38683	35.1	not assigned.no ontology	glucose-methanol-choline (GMC) oxidoreductase family protein | chr1:4277993-4280862 REVERSE	Glucose-methanol-choline (GMC) oxidoreductase	Metabolism.Primary metabolism.Amino acid metabolism.Glycine, serine, and threonine metabolism
VIT_10s0116g00940	-1.39033	20.2.3	stress.abiotic.drought/salt	early-responsive to dehydration protein-related / ERD protein-related | chr4:11715824-11719792 REVERSE	Early-responsive to dehydration protein / ERD protein	Response to stimulus.Stress response.Abiotic stress response.Drought stress response
VIT_06s0004g04930	-1.48586	31.4	cell.vesicle transport	Symbols: ORP3C | ORP3C (OSBP(OXYSTEROL BINDING PROTEIN)-RELATED PROTEIN 3C); oxysterol binding | chr5:23961575-23964824 FORWARD	Oxysterol binding protein	Unclear
VIT_15s0046g00360	-1.508	29.5.4	protein.degradation.aspartate protease	aspartyl protease family protein | chr1:116943-118764 FORWARD	Aspartyl protease	Metabolism.Primary metabolism.Protein metabolism and modification.Proteolysis.Peptidase-mediated proteolysis
VIT_18s0001g14450	-1.51203	1.1.5.3	PS.lightreaction.other electron carrier (ox/red).ferredoxin reductase	Symbols: ATLFNR1, FNR1 | FNR1 (FERREDOXIN-NADP(+)-OXIDOREDUCTASE 1); NADPH dehydrogenase/ electron transporter, transferring electrons within the cyclic electron transport pathway of photosynthesis/ electron transporter, transferring electrons within the noncyclic electron transp | chr5:26450964-26453199 REVERSE	Ferredoxin:nadp+ Oxidoreductase PETH	Metabolism.Primary metabolism.Generation of metabolite precursors and energy.Photosynthesis.Photosynthetic-chain phosphorylation
VIT_18s0075g00210	-1.54046	21.1	redox.thioredoxin	Symbols: ATPDIL5-2, ATPDI8, PDI8 | ATPDIL5-2 (PDI-LIKE 5-2); protein disulfide isomerase | chr1:13156368-13158467 FORWARD	Protein disulfide isomerase (PDIL) protein	Metabolism.Primary metabolism.Protein metabolism and modification.Protein folding.Disulfide bond rearrangement
VIT_19s0014g02640	-1.55411	35.2	not assigned.unknown	Symbols: PPI1 | PPI1 (PROTON PUMP INTERACTOR 1); protein binding | chr4:13743110-13746211 FORWARD	PPI1 (proton pump interactor 1)	Metabolism.Primary metabolism.Generation of metabolite precursors and energy.Electron transport
VIT_14s0081g00700	-1.57677	31.3.1	cell.cycle.peptidylprolyl isomerase	Symbols: ROC2 | ROC2 (ROTAMASE CYCLOPHILIN 2); cyclosporin A binding / peptidyl-prolyl cis-trans isomerase | chr3:20806749-20808152 REVERSE	Peptidyl-prolyl cis-trans isomerase A (cyclophilin A)	Metabolism.Primary metabolism.Protein metabolism and modification.Protein folding.Peptidyl prolyl isomerase-mediated protein folding
VIT_11s0016g01070	-1.57964	29.5.3	protein.degradation.cysteine protease	cysteine proteinase, putative | chr3:16628384-16630521 REVERSE	Cathepsin H	Metabolism.Primary metabolism.Protein metabolism and modification.Proteolysis.Peptidase proteins
VIT_02s0033g01120	-1.60763	20.2.3	stress.abiotic.drought/salt	dehydration-responsive protein, putative | chr1:11430222-11433699 FORWARD	Dehydration-responsive protein	Response to stimulus.Stress response.Abiotic stress response.Drought stress response
VIT_01s0011g02000	-1.618	29.5.5	protein.degradation.serine protease	Symbols: scpl35 | scpl35 (serine carboxypeptidase-like 35); serine-type carboxypeptidase | chr5:2657151-2661416 FORWARD	Serine carboxypeptidase S10	Metabolism.Primary metabolism.Protein metabolism and modification.Proteolysis.Peptidase-mediated proteolysis
VIT_00s0207g00010	-1.62625	26.5	misc.acyl transferases	transferase family protein | chr1:24317864-24319064 FORWARD	Anthranilate N-benzoyltransferase protein 1	Metabolism.Primary metabolism.Amino acid metabolism.Aromatic amino acid metabolism.Aromatic amino acid biosynthesis
VIT_13s0067g03890	-1.63669	11.1.10	lipid metabolism.FA synthesis and FA elongation.beta ketoacyl CoA synthase	Symbols: KCS19 | KCS19 (3-KETOACYL-COA SYNTHASE 19); acyltransferase/ catalytic/ transferase, transferring acyl groups other than amino-acyl groups | chr5:1291822-1293688 REVERSE	Beta-ketoacyl-CoA synthase	Metabolism.Primary metabolism.Lipid metabolism.Fatty acid metabolism.Fatty acid biosynthesis
VIT_17s0000g02680	-1.6708	26.3	misc.gluco-, galacto- and mannosidases	Symbols: BGLU44 | BGLU44 (B-S GLUCOSIDASE 44); (R)-amygdalin beta-glucosidase/ 4-methylumbelliferyl-beta-D-glucopyranoside beta-glucosidase/ beta-gentiobiose beta-glucosidase/ cellobiose glucosidase/ esculin beta-glucosidase/ hydrolase, hydrolyzing O-glycosyl compounds | chr3:6191557-6194452 FORWARD	ABA glucosidase	Signaling.Hormone Signaling.ABA Signaling.ABA metabolism.ABA biosynthesis
VIT_14s0060g00480	-1.68994	13.1.3.4.11	amino acid metabolism.synthesis.aspartate family.methionine.S-adenosylmethionine synthetase	Symbols: SAM1, SAM-1, MAT1 | SAM1 (S-ADENOSYLMETHIONINE SYNTHETASE 1); methionine adenosyltransferase | chr1:518251-520437 FORWARD	S-adenosylmethionine synthetase 1 (SAM1)	Metabolism.Primary metabolism.Amino acid metabolism.Methionine metabolism
VIT_04s0008g02250	-1.69222	16.1	secondary metabolism.isoprenoids	Symbols: FDH, KCS10 | KCS10 (3-KETOACYL-COA SYNTHASE 10); acyltransferase/ catalytic/ transferase, transferring acyl groups other than amino-acyl groups | chr2:11170418-11173142 REVERSE	Beta-ketoacyl-CoA synthase	Metabolism.Primary metabolism.Lipid metabolism.Fatty acid metabolism.Fatty acid biosynthesis
VIT_13s0064g01660	-1.70141	26.3	misc.gluco-, galacto- and mannosidases	Symbols: BGLU17 | BGLU17 (BETA GLUCOSIDASE 17); catalytic/ cation binding / hydrolase, hydrolyzing O-glycosyl compounds | chr2:18359734-18363088 FORWARD	Prunasin hydrolase isoform PHA precursor	Metabolism.Cellular metabolism.Amino acid derivative metabolism.Cyanoamino acid metabolism
VIT_04s0008g05010	-1.74384	35.2	not assigned.unknown	FUNCTIONS IN: molecular_function unknown; INVOLVED IN: biological_process unknown; LOCATED IN: cell wall, plant-type cell wall; EXPRESSED IN: 23 plant structures; EXPRESSED DURING: 13 growth stages; CONTAINS InterPro DOMAIN/s: Protein of unknown function DUF642 (InterPro:IPR006946), Galactose-binding like (InterPro:IPR008979); BEST Arabidopsis thaliana protein match is: unknown protein (TAIR:AT5G25460.1); Has 185 Blast hits to 157 proteins in 11 species: Archae - 0; Bacteria - 0; Metazoa - 0; Fungi - 0; Plants - 185; Viruses - 0; Other Eukaryotes - 0 (source: NCBI BLink). | chr5:3644547-3647295 FORWARD	Unknown protein	Unknown
VIT_06s0004g04400	-1.76656	35.2	not assigned.unknown	unknown protein | chr2:12340034-12343421 REVERSE	Nitric-oxide reductase, cytochrome b-containing subunit I	Metabolism.Cellular metabolism.Nitrogen and sulfur metabolism.Nitrogen metabolism
VIT_19s0085g01090	-1.84873	33.99	development.unspecified	Symbols: NUA | NUA (NUCLEAR PORE ANCHOR) | chr1:29819176-29832978 REVERSE	Nucleoprotein TPR	Transport overview.Incompletely characterized transport systems.Recognized transporters of unknown biochemical mechanism.Nuclear pore complex
VIT_02s0087g00400	-1.89217	10.8.2	cell wall.pectin*esterases.acetyl esterase	pectinacetylesterase family protein | chr4:10587166-10590588 REVERSE	Pectinacetylesterase	Cellular process.Cellular component organization and biogenesis.Cell wall organization and biogenesis.Cell wall metabolism.Cell wall modification.Pectin modification
VIT_05s0077g01060	-1.91521	16.4.2.1	secondary metabolism.N misc.betaine.betaine-aldehyde dehydrogenase	Symbols: ALDH22a1 | ALDH22a1 (Aldehyde Dehydrogenase 22a1); 3-chloroallyl aldehyde dehydrogenase/ oxidoreductase | chr3:2095105-2099151 REVERSE	Betaine-aldehyde dehydrogenase	Metabolism.Primary metabolism.Amino acid metabolism.Glycine, serine, and threonine metabolism
VIT_14s0060g00230	-1.91774	10.8.2	cell wall.pectin*esterases.acetyl esterase	pectinacetylesterase, putative | chr3:1764294-1767575 REVERSE	Pectinacetylesterase	Cellular process.Cellular component organization and biogenesis.Cell wall organization and biogenesis.Cell wall metabolism.Cell wall modification.Pectin modification
VIT_11s0103g00550	-1.9419	29.5.1	protein.degradation.subtilases	Symbols: SLP3 | SLP3; serine-type peptidase | chr2:8314005-8318596 REVERSE	Subtilisin-like serine protease 3	Transport overview.Channels and pores.ß-Barrel porins.Autotransporter
VIT_03s0038g01330	-1.96822	35.1	not assigned.no ontology	transferase family protein | chr3:9519741-9521070 FORWARD	Anthranilate N-benzoyltransferase protein 1	Metabolism.Primary metabolism.Amino acid metabolism.Aromatic amino acid metabolism.Aromatic amino acid biosynthesis
VIT_06s0004g00980	-1.97911	20.1.7	stress.biotic.PR-proteins	disease resistance response | chr1:20597869-20598708 REVERSE	Dirigent protein pDIR9	Response to stimulus.Stress response.Biotic stress response
VIT_13s0074g00390	-1.98008	26.10	misc.cytochrome P450	Symbols: CYP77A4 | CYP77A4; electron carrier/ heme binding / iron ion binding / monooxygenase/ oxygen binding | chr5:1335995-1337670 FORWARD	CYP77A2	Metabolism.Cellular metabolism.Oxidation reduction.Cytochrome P450 oxidoreductase
VIT_17s0000g06880	-2.0001	35.1	not assigned.no ontology	Symbols: AtGUS2 | AtGUS2 (Arabidopsis thaliana glucuronidase 2); beta-glucuronidase | chr5:2503323-2506688 FORWARD	Heparanase protein 2 precursor	Metabolism.Primary metabolism.Carbohydrate metabolism.Monosaccharide metabolism.Pentose glucuronate interconversion
VIT_09s0002g01040	-2.00721	29.5.1	protein.degradation.subtilases	subtilase family protein | chr3:4658198-4660784 REVERSE	Subtilase	Metabolism.Primary metabolism.Protein metabolism and modification.Proteolysis.Peptidase-mediated proteolysis.Subtilase-mediated proteolysis
VIT_05s0049g00150	-2.05669	28.2	DNA.repair	SNF2 domain-containing protein / helicase domain-containing protein / RING finger domain-containing protein | chr5:17489327-17494830 FORWARD	SWI/SNF matrix-associated regulator of chromatin sbfamily A mber 3 3	Regulation overview.Regulation of gene expression.Regulation of transcription.Transcription factor.SNF2 family transcription factor
VIT_05s0020g00720	-2.07528	29.4.1.58	protein.postranslational modification.kinase.receptor like cytoplasmatic kinase VIII	serine/threonine protein kinase, putative | chr3:5955909-5959106 FORWARD	Pto kinase interactor 1	Response to stimulus.Stress response.Biotic stress response.Plant-pathogen interaction
VIT_07s0031g02490	-2.08575	35.2	not assigned.unknown	Symbols: FCLY | FCLY (FARNESYLCYSTEINE LYASE); prenylcysteine oxidase | chr5:25571865-25574087 REVERSE	Prenylcysteine oxidase precursor	Unclassified
VIT_04s0023g01300	-2.19334	29.5	protein.degradation	Symbols: ATAPP1, APP1 | ATAPP1; N-1-naphthylphthalamic acid binding / aminopeptidase | chr4:17326617-17330208 FORWARD	Aminopeptidase P	Metabolism.Primary metabolism.Protein metabolism and modification.Proteolysis.Peptidase-mediated proteolysis
VIT_04s0023g02120	-2.20604	35.2	not assigned.unknown	GTP binding / RNA binding | chr5:26541695-26544359 REVERSE	GTP-binding protein era	Signaling.Signaling pathway.G-protein signaling pathway
VIT_00s0375g00030	-2.284	3.8.2	minor CHO metabolism.galactose.alpha-galactosidases	Symbols: AtAGAL2 | AtAGAL2 (Arabidopsis thaliana ALPHA-GALACTOSIDASE 2); alpha-galactosidase/ catalytic/ hydrolase, hydrolyzing O-glycosyl compounds | chr5:2690879-2693538 REVERSE	Alpha-galactosidase	Metabolism.Primary metabolism.Carbohydrate metabolism.Monosaccharide metabolism.Galactose metabolism
VIT_01s0011g02030	-2.29758	29.5.5	protein.degradation.serine protease	Symbols: scpl35 | scpl35 (serine carboxypeptidase-like 35); serine-type carboxypeptidase | chr5:2657151-2661416 FORWARD	Serine carboxypeptidase S10	Metabolism.Primary metabolism.Protein metabolism and modification.Proteolysis.Peptidase-mediated proteolysis
VIT_12s0057g01310	-2.29832	35.2	not assigned.unknown	unknown protein | chr2:1480068-1482089 REVERSE	SUB1 (short under blue light 1)	Unknown
VIT_14s0066g00250	-2.32988	26.28	misc.GDSL-motif lipase	GDSL-motif lipase/hydrolase family protein | chr5:4658441-4660175 FORWARD	Lipase GDSL	Unclear
VIT_16s0022g02200	-2.35164	29.5.1	protein.degradation.subtilases	Symbols: ATSBT1.3, SBT1.3 | ATSBT1.3 (ARABIDOPSIS THALIANA SUBTILASE 1.3); identical protein binding / serine-type endopeptidase | chr5:21020207-21022781 FORWARD	Subtilase	Metabolism.Primary metabolism.Protein metabolism and modification.Proteolysis.Peptidase-mediated proteolysis.Subtilase-mediated proteolysis
VIT_17s0000g03990	-2.41117	29.5.4	protein.degradation.aspartate protease	aspartyl protease family protein | chr1:8959186-8960848 REVERSE	Aspartyl protease	Metabolism.Primary metabolism.Protein metabolism and modification.Proteolysis.Peptidase-mediated proteolysis
VIT_10s0003g00890	-2.42858	19.10	tetrapyrrole synthesis.magnesium chelatase	Symbols: CHLI1, CH42, CH-42, CHL11, CHLI-1 | CHLI1; ATPase/ magnesium chelatase | chr4:10201672-10203469 REVERSE	Magnesium-chelatase subunit chlI, chloroplast precursor	Metabolism.Primary metabolism.Cofactor metabolism.Tetrapyrrole metabolism.Chlorophyll metabolism.Chlorophyll biosynthesis
VIT_12s0059g00770	-2.51245	35.1	not assigned.no ontology	Symbols: sks5 | sks5 (SKU5 Similar 5); copper ion binding / oxidoreductase | chr1:28577942-28581133 REVERSE	Monocopper oxidase SKS5 (SKU5 Similar 5)	Transport overview.Incompletely characterized transport systems.Recognized transporters of unknown biochemical mechanism.Iron/Lead Transporter.Oxidase-dep Fe2+ Transporter
VIT_15s0046g02400	-2.54242	11.3	lipid metabolism.Phospholipid synthesis	Symbols: ATGPAT4, GPAT4 | GPAT4 (GLYCEROL-3-PHOSPHATE ACYLTRANSFERASE 4); 1-acylglycerol-3-phosphate O-acyltransferase/ acyltransferase | chr1:221691-224340 REVERSE	Glycerol-3-phosphate acyltransferase 8	Metabolism.Primary metabolism.Lipid metabolism.Glycerolipid metabolism.Glycerophospholipid metabolism.Glycerophospholipid biosynthesis
VIT_16s0022g01430	-2.57911	35.1	not assigned.no ontology	Symbols: EXL3 | EXL3 (EXORDIUM LIKE 3) | chr5:20939494-20940895 REVERSE	Phosphate-induced protein 1	Unclear
VIT_09s0018g02110	-2.58521	35.2	not assigned.unknown	unknown protein | chr1:19141973-19144294 REVERSE	Unknown protein	Unknown
VIT_12s0028g02650	-2.67076	30.5	signalling.G-proteins	Symbols: AtRABA1f | AtRABA1f (Arabidopsis Rab GTPase homolog A1f); GTP binding | chr5:24484622-24485705 FORWARD	RAB GTPase RABA1F	Signaling.Signaling pathway.G-protein signaling pathway
VIT_15s0046g03570	-2.68246	26.22	misc.short chain dehydrogenase/reductase (SDR)	short-chain dehydrogenase/reductase (SDR) family protein | chr3:22662960-22664493 FORWARD	(+)-neomenthol dehydrogenase	Metabolism.Secondary metabolism.Terpenoid metabolism.Monoterpenoid metabolism.Monoterpenoid biosynthesis
VIT_07s0129g00490	-2.69671	29.5.1	protein.degradation.subtilases	Symbols: ARA12 | ARA12; serine-type endopeptidase | chr5:26871891-26874579 REVERSE	Hydrogenobyrinic acid a,c-diamide synthase	Transport overview.Channels and pores.ß-Barrel porins.Autotransporter
VIT_14s0006g01790	-3.15357	26.3	misc.gluco-, galacto- and mannosidases	Symbols: BGLU44 | BGLU44 (B-S GLUCOSIDASE 44); (R)-amygdalin beta-glucosidase/ 4-methylumbelliferyl-beta-D-glucopyranoside beta-glucosidase/ beta-gentiobiose beta-glucosidase/ cellobiose glucosidase/ esculin beta-glucosidase/ hydrolase, hydrolyzing O-glycosyl compounds | chr3:6191557-6194452 FORWARD	Beta-mannosidase	Metabolism.Primary metabolism.Carbohydrate metabolism.Oligosaccharide metabolism.N-Glycan metabolism.N-Glycan catabolism
VIT_05s0062g01430	-3.24205	26.4.1	misc.beta 1,3 glucan hydrolases.glucan endo-1,3-beta-glucosidase	glycosyl hydrolase family 17 protein | chr3:2332022-2334074 REVERSE	Glycosyl hydrolase family 17 protein	Metabolism.Primary metabolism.Carbohydrate metabolism.Carbohydrate catabolism
VIT_03s0038g02230	-3.50614	29.5.1	protein.degradation.subtilases	Symbols: SLP2 | SLP2; serine-type peptidase | chr4:16656691-16659339 REVERSE	Subtilisin-like serine protease 2	Transport overview.Channels and pores.ß-Barrel porins.Autotransporter
VIT_18s0001g14230	-3.50859	2.2.1.4	major CHO metabolism.degradation.sucrose.hexokinase	Symbols: HXK3 | HXK3 (HEXOKINASE 3); ATP binding / fructokinase/ glucokinase/ hexokinase | chr1:17616107-17618894 REVERSE	Hexokinase	Metabolism.Primary metabolism.Carbohydrate metabolism.Glycolysis Gluconeogenesis
VIT_00s0527g00030	-3.54639	20.2.99	stress.abiotic.unspecified	Symbols: AGP31 | AGP31 (arabinogalactan-protein 31) | chr1:9889125-9890993 REVERSE	Arabinogalactan protein AGP31	Cellular process.Cellular component organization and biogenesis.Cell wall organization and biogenesis.Cell wall structural protein
VIT_13s0019g04260	-3.56779	35.1	not assigned.no ontology	esterase/lipase/thioesterase family protein | chr5:6494055-6495284 FORWARD	Monoglyceride lipase	Metabolism.Primary metabolism.Lipid metabolism.Glycerolipid metabolism.Glycerolipid catabolism
VIT_08s0007g02470	-3.5999	29.5	protein.degradation	aspartyl protease family protein | chr3:19465499-19467386 REVERSE	Aspartyl protease	Metabolism.Primary metabolism.Protein metabolism and modification.Proteolysis.Peptidase-mediated proteolysis
VIT_12s0059g01590	-3.65384	26.28	misc.GDSL-motif lipase	GDSL-motif lipase/hydrolase family protein | chr2:1594673-1596349 FORWARD	Lipase GDSL	Unclear
VIT_03s0063g02610	-3.87538	27.4	RNA.RNA binding	Symbols: ATGRP7, CCR2, GR-RBP7, GRP7 | CCR2 (COLD, CIRCADIAN RHYTHM, AND RNA BINDING 2); RNA binding / double-stranded DNA binding / single-stranded DNA binding | chr2:9265249-9266393 REVERSE	GRP7 (cold, circadian rhythm, and RNA binding 2)	Transport overview.Primary Active Transporters.P-P-bond hydrolysis-driven transporters.Nuclear mRNA Exporter
VIT_18s0001g13230	-4.09919	26.3.2	misc.gluco-, galacto- and mannosidases.beta-galactosidase	Symbols: BGAL3 | BGAL3 (beta-galactosidase 3); beta-galactosidase/ catalytic/ cation binding / sugar binding | chr4:17176342-17181261 REVERSE	Beta-galactosidase BG1 [Vitis vinifera]	Metabolism.Primary metabolism.Carbohydrate metabolism.Monosaccharide metabolism.Galactose metabolism
VIT_09s0002g00570	-4.83404	26.28	misc.GDSL-motif lipase	Symbols: GLIP4 | GLIP4; carboxylesterase/ lipase | chr3:4734616-4735993 REVERSE	Lipase GDSL 1	Unclear
VIT_18s0001g01270	-4.86599	20.2.3	stress.abiotic.drought/salt	dehydration-responsive protein-related | chr5:25624037-25628559 FORWARD	Ankyrin	Diverse functions.Gene family with diverse functions.Ankyrin domain family
VIT_01s0127g00260	-4.97897	8.2.11	TCA / org. transformation.other organic acid transformaitons.atp-citrate lyase	Symbols: ACLA-2 | ACLA-2; ATP citrate synthase | chr1:22388527-22391165 REVERSE	ATP-citrate synthase	Metabolism.Primary metabolism.Generation of metabolite precursors and energy.Citric acid cycle
VIT_14s0036g01040	-5.04184	10.6.1	cell wall.degradation.cellulases and beta -1,4-glucanases	glycosyl hydrolase family 3 protein | chr5:7107376-7111349 REVERSE	Beta-D-glucosidase	Metabolism.Cellular metabolism.Amino acid derivative metabolism.Cyanoamino acid metabolism
VIT_12s0057g01020	-5.05928	10.5.1	cell wall.cell wall proteins.AGPs	Symbols: FLA2 | FLA2 (FASCICLIN-LIKE ARABINOGALACTAN 2) | chr4:7491383-7492876 REVERSE	fasciclin-like arabinogalactan protein FLA2	Cellular process.Cellular component organization and biogenesis.Cell wall organization and biogenesis.Cell wall structural protein
VIT_13s0064g00460	-5.10747	35.2	not assigned.unknown	unknown protein | chr3:2564033-2566002 FORWARD	Unknown protein	Unknown
VIT_06s0009g00810	-5.27426	10.6.1	cell wall.degradation.cellulases and beta -1,4-glucanases	glycosyl hydrolase family 3 protein | chr5:7107376-7111349 REVERSE	Periplasmic beta-glucosidase precursor	Metabolism.Cellular metabolism.Amino acid derivative metabolism.Cyanoamino acid metabolism
VIT_09s0002g00550	-5.29766	26.28	misc.GDSL-motif lipase	Symbols: GLIP4 | GLIP4; carboxylesterase/ lipase | chr3:4734616-4735993 REVERSE	Lipase GDSL 1	Unclear

### Sheet: V7D
id	g1.lfc	BINCODE	NAME	DESCRIPTION	Functional annotation	Functional category 1
VIT_12s0057g00480	5.42743	27.4	RNA.RNA binding	heterogeneous nuclear ribonucleoprotein, putative / hnRNP, putative | chr3:2492293-2495750 FORWARD	RNA-binding protein Musashi	Metabolism.Primary metabolism.Nucleobase, nucleoside, nucleotide, nucleic acid metabolism.Nucleic acid metabolism
VIT_18s0041g01230	5.30331	20.2.1	stress.abiotic.heat	Symbols: CPHSC70-2EAT SHOCK PROTEIN 70-2, HSC70-7 | CPHSC70-2EAT SHOCK PROTEIN 70-2 (CHLOROPLAST HEAT SHOCK PROTEIN 70-2); ATP binding / unfolded protein binding | chr5:20303414-20306469 FORWARD	Heat shock protein 70	Metabolism.Primary metabolism.Protein metabolism and modification.Protein folding.Chaperone-mediated protein folding.HSP-mediated protein folding
VIT_02s0033g00700	3.82947	16.5.1.3.3	secondary metabolism.sulfur-containing.glucosinolates.degradation.nitrilase	Symbols: NIT4 | NIT4 (NITRILASE 4); 3-cyanoalanine hydratase/ cyanoalanine nitrilase/ indole-3-acetonitrile nitrilase/ nitrilase/ nitrile hydratase | chr5:7379199-7381935 FORWARD	Nitrilase	Metabolism.Cellular metabolism.Amino acid derivative metabolism.Cyanoamino acid metabolism
VIT_06s0004g02890	2.44335	21.1	redox.thioredoxin	Symbols: ATPDIL1-4, PDI2, ATPDI2 | ATPDIL1-4 (PDI-LIKE 1-4); protein disulfide isomerase | chr5:24370959-24374038 REVERSE	Protein disulfide-isomerase A1	Metabolism.Primary metabolism.Protein metabolism and modification.Protein folding.Disulfide bond rearrangement
VIT_13s0067g00900	2.39944	30.4.4	signalling.phosphinositides.phosphoinositide phospholipase C	Symbols: ATPLC2 | ATPLC2 (PHOSPHOLIPASE C 2); phospholipase C | chr3:2582362-2585851 REVERSE	Phosphoinositide-specific phospholipase C	Metabolism.Primary metabolism.Carbohydrate metabolism.Monosaccharide metabolism.Inositol phosphate metabolism
VIT_00s0187g00340	2.38513	13.2.6.2	amino acid metabolism.degradation.aromatic aa.tyrosine	fumarylacetoacetase, putative | chr1:4072752-4076207 FORWARD	fumarylacetoacetase	Metabolism.Primary metabolism.Amino acid metabolism.Aromatic amino acid metabolism.Tyrosine metabolism.Tyrosine catabolism
VIT_05s0094g00240	2.31005	20.1	stress.biotic	Symbols: ATEP3, ATCHITIV, CHIV | ATEP3; chitinase | chr3:20145910-20147063 FORWARD	Chitinase, class IV [Vitis vinifera]	Metabolism.Primary metabolism.Carbohydrate metabolism.Monosaccharide metabolism.Amino sugar metabolism
VIT_02s0025g04290	2.29706	20.2	stress.abiotic	Symbols: ATOSM34 | ATOSM34 (osmotin 34) | chr4:7024856-7026146 REVERSE	Thaumatin	Response to stimulus.Stress response
VIT_03s0038g03130	2.25533	26.7	misc.oxidases - copper, flavone etc.	Symbols: FMO1 | FMO1 (FLAVIN-DEPENDENT MONOOXYGENASE 1); FAD binding / NADP or NADPH binding / electron carrier/ flavin-containing monooxygenase/ monooxygenase/ oxidoreductase | chr1:6650529-6653078 REVERSE	Flavin containing monooxygenase 3	Metabolism.single reactions
VIT_14s0108g01420	2.10653	34.22	transport.cyclic nucleotide or calcium regulated channels	Symbols: DND1, ATCNGC2, CNGC2 | DND1 (DEFENSE NO DEATH 1); calcium channel/ calmodulin binding / cation channel/ cyclic nucleotide binding / intracellular cAMP activated cation channel/ intracellular cyclic nucleotide activated cation channel/ inward rectifier potassium channel | chr5:5003307-5006900 REVERSE	DEFENSE NO death 1	Response to stimulus.Stress response.Biotic stress response.Plant-pathogen interaction
VIT_06s0080g00940	1.99351	16.5.1.3.3	secondary metabolism.sulfur-containing.glucosinolates.degradation.nitrilase	Symbols: NIT4 | NIT4 (NITRILASE 4); 3-cyanoalanine hydratase/ cyanoalanine nitrilase/ indole-3-acetonitrile nitrilase/ nitrilase/ nitrile hydratase | chr5:7379199-7381935 FORWARD	Nitrilase 4 (NIT4)	Metabolism.Cellular metabolism.Nitrogen and sulfur metabolism.Nitrogen metabolism
VIT_14s0068g00920	1.92855	16.8.2.1	secondary metabolism.flavonoids.chalcones.naringenin-chalcone synthase	Symbols: CHS, TT4, ATCHS | TT4 (TRANSPARENT TESTA 4); naringenin-chalcone synthase | chr5:4488688-4490264 FORWARD	Chalcone synthase (CHS)	Metabolism.Secondary metabolism.Phenylpropanoid metabolism.Flavonoid metabolism.Flavonoid biosynthesis
VIT_14s0128g00100	1.91665	26.26.1	misc.aminotransferases.aminotransferase class IV family protein	aminotransferase class IV family protein | chr5:9678666-9682940 FORWARD	Aminotransferase class IV	Metabolism.Primary metabolism.Amino acid metabolism.Valine, leucine, and isoleucine metabolism.Valine, leucine, and isoleucine catabolism
VIT_05s0049g01090	1.79905	26.9	misc.glutathione S transferases	Symbols: ATGSTU7, GST25 | ATGSTU7 (ARABIDOPSIS THALIANA GLUTATHIONE S-TRANSFERASE TAU 7); glutathione transferase | chr2:12617936-12618899 REVERSE	Glutathione S-transferase 25 GSTU7	Metabolism.Primary metabolism.Coenzyme and prosthetic group metabolism.Peptide derived compounds biosynthesis.Glutathione metabolism
VIT_00s0615g00030	1.78587	16.2.1.10	secondary metabolism.phenylpropanoids.lignin biosynthesis.CAD	Symbols: ELI3-2, ELI3, ATCAD8, CAD-B2 | ELI3-2 (ELICITOR-ACTIVATED GENE 3-2); aryl-alcohol dehydrogenase/ mannitol dehydrogenase | chr4:17855876-17857639 FORWARD	Mannitol dehydrogenase (ELI3-1)	Metabolism.Primary metabolism.Carbohydrate metabolism.Monosaccharide metabolism.Fructose and mannose metabolism
VIT_13s0064g00480	1.75828	26.3	misc.gluco-, galacto- and mannosidases	Symbols: BGLU17 | BGLU17 (BETA GLUCOSIDASE 17); catalytic/ cation binding / hydrolase, hydrolyzing O-glycosyl compounds | chr2:18359734-18363088 FORWARD	Beta-primeverosidase	Metabolism.single reactions
VIT_01s0011g00160	1.72261	10.5.5	cell wall.cell wall proteins.RGP	Symbols: RGP3, RGP | RGP3 (REVERSIBLY GLYCOSYLATED POLYPEPTIDE 3); transferase, transferring hexosyl groups | chr3:2708086-2709714 REVERSE	Alpha-1,4-glucan-protein synthase	Metabolism.Primary metabolism.Carbohydrate metabolism.Polysaccharide metabolism.Starch and sucrose metabolism
VIT_14s0108g01160	1.69417	35.2	not assigned.unknown	unknown protein | chr5:15843959-15846178 FORWARD	Latex abundant protein 1	Unknown
VIT_05s0062g00130	1.66165	29.3.4.2	protein.targeting.secretory pathway.golgi	transport protein, putative | chr3:8513457-8517790 REVERSE	Protein transport protein Sec23A	Transport overview.Macromolecule transport.Protein transport.Protein coat
VIT_14s0006g00350	1.6477	12.2.2	N-metabolism.ammonia metabolism.glutamine synthase	Symbols: ATGSR1, GLN1;1, GSR 1 | ATGSR1; copper ion binding / glutamate-ammonia ligase | chr5:14933336-14935841 REVERSE	Glutamine synthetase cytosolic isozyme 2	Metabolism.Primary metabolism.Amino acid metabolism.Glutamate metabolism
VIT_00s2576g00010	1.63997	6.4	gluconeogenese/ glyoxylate cycle.PEPCK	Symbols: PCK1, PEPCK | PCK1 (PHOSPHOENOLPYRUVATE CARBOXYKINASE 1); ATP binding / phosphoenolpyruvate carboxykinase (ATP)/ phosphoenolpyruvate carboxykinase/ purine nucleotide binding | chr4:17802694-17806539 REVERSE	Phosphoenolpyruvate carboxykinase	Metabolism.Primary metabolism.Generation of metabolite precursors and energy.Citric acid cycle
VIT_04s0069g00860	1.61274	13.1.5.2.41	amino acid metabolism.synthesis.serine-glycine-cysteine group.glycine.sarcosine oxidase	sarcosine oxidase family protein | chr2:10444790-10446242 REVERSE	Sarcosine oxidase	Metabolism.Primary metabolism.Amino acid metabolism.Glycine, serine, and threonine metabolism
VIT_06s0009g03740	1.53482	1.2.3	PS.photorespiration.aminotransferases peroxisomal	Symbols: AGT, AGT1 | AGT (ALANINE:GLYOXYLATE AMINOTRANSFERASE); alanine-glyoxylate transaminase/ serine-glyoxylate transaminase/ serine-pyruvate transaminase | chr2:5539240-5541358 REVERSE	Serine-glyoxylate aminotransferase	Metabolism.Primary metabolism.Amino acid metabolism.Glycine, serine, and threonine metabolism
VIT_09s0070g00480	1.53341	10.5.3	cell wall.cell wall proteins.LRR	Symbols: LRX1 | LRX1 (LEUCINE-RICH REPEAT/EXTENSIN 1); histidine phosphotransfer kinase/ protein binding / structural constituent of cell wall | chr1:4070124-4072567 FORWARD	LRX2 (leucine-rich repeat/extensin 2)	Cellular process.Cellular component organization and biogenesis.Cell wall organization and biogenesis.Cell wall structural protein
VIT_06s0080g00150	1.50626	29.5.1	protein.degradation.subtilases	Symbols: AIR3 | AIR3; serine-type endopeptidase | chr2:1401268-1407745 REVERSE	Subtilisin-like proteinase AIR3	Metabolism.Primary metabolism.Protein metabolism and modification.Proteolysis.Peptidase-mediated proteolysis.Subtilase-mediated proteolysis
VIT_03s0038g02130	1.47824	27.3.75	RNA.regulation of transcription.GRP	Symbols: ATGRP2B | ATGRP2B (GLYCINE-RICH PROTEIN 2B); DNA binding / nucleic acid binding / zinc ion binding | chr2:9036793-9037650 REVERSE	Cold shock protein-1	Regulation overview.Regulation of gene expression.Regulation of transcription.Transcription factor.CSD family transcription factor
VIT_17s0000g05030	1.46496	10.5.5	cell wall.cell wall proteins.RGP	Symbols: RGP3, RGP | RGP3 (REVERSIBLY GLYCOSYLATED POLYPEPTIDE 3); transferase, transferring hexosyl groups | chr3:2708086-2709714 REVERSE	Alpha-1,4-glucan-protein synthase 1	Metabolism.Primary metabolism.Carbohydrate metabolism.Polysaccharide metabolism.Starch and sucrose metabolism
VIT_00s0371g00050	1.41283	16.2.1.10	secondary metabolism.phenylpropanoids.lignin biosynthesis.CAD	Symbols: ELI3-2, ELI3, ATCAD8, CAD-B2 | ELI3-2 (ELICITOR-ACTIVATED GENE 3-2); aryl-alcohol dehydrogenase/ mannitol dehydrogenase | chr4:17855876-17857639 FORWARD	Mannitol dehydrogenase	Metabolism.Primary metabolism.Carbohydrate metabolism.Monosaccharide metabolism.Fructose and mannose metabolism
VIT_17s0000g01910	1.37894	12.2.2	N-metabolism.ammonia metabolism.glutamine synthase	Symbols: ATGSR1, GLN1;1, GSR 1 | ATGSR1; copper ion binding / glutamate-ammonia ligase | chr5:14933336-14935841 REVERSE	Glutamine synthetase cytosolic isozyme 1	Metabolism.Primary metabolism.Amino acid metabolism.Glutamate metabolism
VIT_00s0880g00020	1.35363	29.2.3	protein.synthesis.initiation	eukaryotic translation initiation factor 3 subunit 7, putative / eIF-3 zeta, putative / eIF3d, putative | chr4:11216931-11219337 FORWARD	Translation initiation factor eIF-3 subunit 7	Metabolism.Primary metabolism.Protein metabolism and modification.Protein synthesis.Translation.Translational initiation
VIT_08s0007g06060	1.32299	26.4.1	misc.beta 1,3 glucan hydrolases.glucan endo-1,3-beta-glucosidase	Symbols: BG3 | BG3 (BETA-1,3-GLUCANASE 3); cellulase/ hydrolase, hydrolyzing O-glycosyl compounds | chr3:21181742-21183075 REVERSE	Beta 1-3 glucanase	Metabolism.Primary metabolism.Carbohydrate metabolism.Polysaccharide metabolism.Beta-1,3 glucan metabolism.Beta-1,3 glucan catabolism
VIT_03s0063g00680	1.31617	29.5	protein.degradation	Symbols: ATPREP2 | ATPREP2 (ARABIDOPSIS THALIANA PRESEQUENCE PROTEASE 2); catalytic/ metal ion binding / metalloendopeptidase/ metallopeptidase/ zinc ion binding | chr1:18367594-18375381 REVERSE	Zinc metalloprotease pitrilysin sub A	Metabolism.Primary metabolism.Protein metabolism and modification.Proteolysis.Peptidase-mediated proteolysis
VIT_12s0035g00760	1.29357	13.1.7.1	amino acid metabolism.synthesis.histidine.ATP phosphoribosyl transferase	Symbols: ATATP-PRT1, HISN1A | ATATP-PRT1 (ATP PHOSPHORIBOSYL TRANSFERASE 1); ATP phosphoribosyltransferase | chr1:21504314-21507540 REVERSE	ATP phosphoribosyl transferase	Metabolism.Primary metabolism.Amino acid metabolism.Histidine metabolism
VIT_16s0050g00870	1.27833	35.1	not assigned.no ontology	Symbols: EMB3009 | EMB3009 (embryo defective 3009); transferase/ transferase, transferring acyl groups other than amino-acyl groups | chr5:8076329-8079793 REVERSE	Acyltransferase	Unknown
VIT_11s0016g02540	1.27463	29.5	protein.degradation	aminopeptidase/ manganese ion binding | chr4:14487894-14491525 FORWARD	Xaa-Pro dipeptidase	Metabolism.Primary metabolism.Protein metabolism and modification.Proteolysis.Peptidase-mediated proteolysis
VIT_04s0044g00270	1.21777	26.7	misc.oxidases - copper, flavone etc.	monooxygenase, putative (MO2) | chr4:18023121-18025027 FORWARD	Monooxygenase (MO3)	Unclear
VIT_11s0037g00510	1.21712	20.2.1	stress.abiotic.heat	Symbols: HSP70 | HSP70 (heat shock protein 70); ATP binding | chr3:3991261-3993792 REVERSE	Heat shock protein 70	Metabolism.Primary metabolism.Protein metabolism and modification.Protein folding.Chaperone-mediated protein folding.HSP-mediated protein folding
VIT_00s0323g00030	1.20358	35.1.5	not assigned.no ontology.pentatricopeptide (PPR) repeat-containing protein	Symbols: AtHip1 | AtHip1 (Arabidopsis thaliana Hsp70-interacting protein 1); binding | chr4:11918080-11920910 FORWARD	HSP associated protein	Metabolism.Primary metabolism.Protein metabolism and modification.Protein folding.Chaperone-mediated protein folding.HSP-mediated protein folding
VIT_14s0006g02020	1.17759	9.1.2	mitochondrial electron transport / ATP synthesis.NADH-DH.localisation not clear	Symbols: EMB1467 | EMB1467 (embryo defective 1467); NADH dehydrogenase (ubiquinone)/ NADH dehydrogenase/ electron carrier/ iron-sulfur cluster binding / oxidoreductase/ oxidoreductase, acting on NADH or NADPH | chr5:14897410-14900647 FORWARD	NADH dehydrogenase (ubiquinone) Fe-S protein 1	Metabolism.Primary metabolism.Generation of metabolite precursors and energy.Electron transport.Respiratory-chain phosphorylation
VIT_03s0038g01780	1.16207	1.3.5	PS.calvin cycle.TPI	Symbols: TIM | TIM (TRIOSEPHOSPHATE ISOMERASE); catalytic/ triose-phosphate isomerase | chr2:9070754-9073233 REVERSE	Triosephosphate isomerase, chloroplast precursor	Metabolism.Primary metabolism.Carbohydrate metabolism.Glycolysis Gluconeogenesis
VIT_09s0002g04680	1.15171	20.2.1	stress.abiotic.heat	Symbols: HSP91 | HSP91; ATP binding | chr1:30063478-30067547 REVERSE	Heat shock protein 91	Metabolism.Primary metabolism.Protein metabolism and modification.Protein folding.Chaperone-mediated protein folding.HSP-mediated protein folding
VIT_06s0004g04470	1.13876	20.2.1	stress.abiotic.heat	Symbols: HSC70-1, HSP70-1, AT-HSC70-1, HSC70 | HSC70-1 (HEAT SHOCK COGNATE PROTEIN 70-1); ATP binding | chr5:553745-556442 REVERSE	Heat shock protein 70	Metabolism.Primary metabolism.Protein metabolism and modification.Protein folding.Chaperone-mediated protein folding.HSP-mediated protein folding
VIT_03s0088g00380	1.10626	31.1	cell.organisation	Symbols: TUA4 | TUA4; structural constituent of cytoskeleton | chr1:1356191-1358386 REVERSE	Tubulin alpha	Cellular process.Cellular component organization and biogenesis.Cytoskeleton organization and biogenesis.Microtubule organization and biogenesis
VIT_08s0007g01660	1.10217	29.6	protein.folding	chaperone protein dnaJ-related | chr2:15903125-15905391 REVERSE	Chaperone protein dnaJ-related	Transport overview.Primary Active Transporters.P-P-bond hydrolysis-driven transporters.General Secretory Pathway (Sec)
VIT_03s0063g00050	1.01398	26.2	misc.UDP glucosyl and glucoronyl transferases	Symbols: UGT73B4 | UGT73B4 (UDP-GLYCOSYLTRANSFERASE 73B4); UDP-glucosyltransferase/ UDP-glycosyltransferase/ quercetin 3-O-glucosyltransferase/ quercetin 7-O-glucosyltransferase/ transferase, transferring glycosyl groups | chr2:6761635-6763500 FORWARD	UDP-glucuronosyl/UDP-glucosyltransferase	Metabolism.Primary metabolism.Carbohydrate metabolism.Monosaccharide metabolism.Pentose glucuronate interconversion
VIT_17s0000g09840	1.00874	13.2.3.4	amino acid metabolism.degradation.aspartate family.methionine	Symbols: HOG1, EMB1395, SAHH1, MEE58, ATSAHH1 | MEE58 (MATERNAL EFFECT EMBRYO ARREST 58); adenosylhomocysteinase/ copper ion binding | chr4:8054862-8057139 FORWARD	Adenosylhomocysteinase 1	Metabolism.Primary metabolism.Amino acid metabolism.Methionine metabolism
VIT_13s0064g00810	0.918661	16.1.4.10	secondary metabolism.isoprenoids.carotenoids.carotenoid cleavage dioxygenase	Symbols: CCD1, ATCCD1, ATNCED1, NCED1 | CCD1 (CAROTENOID CLEAVAGE DIOXYGENASE 1); 9-cis-epoxycarotenoid dioxygenase | chr3:23452911-23456078 FORWARD	9,10[9',10']carotenoid cleavage dioxygenase [Vitis vinifera]	Metabolism.Secondary metabolism.Terpenoid metabolism.Tetraterpenoid metabolism.Tetraterpenoid biosynthesis.Carotenoid biosynthesis
VIT_00s0332g00160	0.87133	9.1.2	mitochondrial electron transport / ATP synthesis.NADH-DH.localisation not clear	Symbols: NAD7 | NADH dehydrogenase subunit 7 | chrM:132071-138153 FORWARD	NADH dehydrogenase subunit 7	Metabolism.Primary metabolism.Generation of metabolite precursors and energy.Electron transport.Respiratory-chain phosphorylation
VIT_07s0005g00730	0.821195	10.8.1	cell wall.pectin*esterases.PME	Symbols: ATPME2 | ATPME2; pectinesterase | chr1:20098522-20100889 FORWARD	Pectinesterase family	Cellular process.Cellular component organization and biogenesis.Cell wall organization and biogenesis.Cell wall metabolism.Cell wall modification.Pectin modification
VIT_04s0008g01000	-0.692055	29.2.3	protein.synthesis.initiation	Symbols: EIF4A-2 | EIF4A-2; ATP-dependent helicase/ translation initiation factor | chr1:20259692-20262266 FORWARD	EIF-4A3	Metabolism.Primary metabolism.Nucleobase, nucleoside, nucleotide, nucleic acid metabolism.Nucleic acid metabolism.RNA metabolism.RNA processing.mRNA processing.mRNA splicing
VIT_09s0002g04220	-0.746481	30.5	signalling.G-proteins	Symbols: AtRABG3d | AtRABG3d (Arabidopsis Rab GTPase homolog G3d); GTP binding | chr1:19467969-19469586 REVERSE	Ras-related protein Rab-7A	Cellular process.Cellular transport.Protein trafficking.Vesicle-mediated trafficking
VIT_09s0002g01760	-0.826511	29.2.3	protein.synthesis.initiation	Symbols: EIF4A-2 | EIF4A-2; ATP-dependent helicase/ translation initiation factor | chr1:20259692-20262266 FORWARD	EIF-4A3	Metabolism.Primary metabolism.Nucleobase, nucleoside, nucleotide, nucleic acid metabolism.Nucleic acid metabolism.RNA metabolism.RNA processing.mRNA processing.mRNA splicing
VIT_17s0000g06580	-0.873151	31.4	cell.vesicle transport	Symbols: VTI11, ATVTI1A, ATVTI11, ZIG, SGR4, VTI1A | SGR4 (SHOOT GRAVITROPSIM 4); receptor | chr5:15821442-15823840 FORWARD	Vesicle transport v-SNARE 11	Cellular process.Cellular transport.Protein trafficking.Vesicle-mediated trafficking.SNARE interactions in vesicular transport
VIT_18s0001g12830	-0.880315	10.6.2	cell wall.degradation.mannan-xylose-arabinose-fucose	(1-4)-beta-mannan endohydrolase, putative | chr5:26538395-26541036 REVERSE	1,4-beta-mannan endohydrolase	Metabolism.Primary metabolism.Carbohydrate metabolism.Monosaccharide metabolism.Fructose and mannose metabolism
VIT_14s0060g00480	-0.901339	13.1.3.4.11	amino acid metabolism.synthesis.aspartate family.methionine.S-adenosylmethionine synthetase	Symbols: SAM1, SAM-1, MAT1 | SAM1 (S-ADENOSYLMETHIONINE SYNTHETASE 1); methionine adenosyltransferase | chr1:518251-520437 FORWARD	S-adenosylmethionine synthetase 1 (SAM1)	Metabolism.Primary metabolism.Amino acid metabolism.Methionine metabolism
VIT_16s0013g00520	-0.948157	30.5	signalling.G-proteins	Symbols: RAB1C, ATRAB1C, ATRABD2C | ATRAB1C; GTP binding | chr4:9773548-9775607 REVERSE	RAB GTPase RAB1C	Cellular process.Cellular transport.Protein trafficking.Vesicle-mediated trafficking
VIT_07s0141g00710	-0.962812	29.2.1.2.1.15	protein.synthesis.ribosomal protein.eukaryotic.40S subunit.S15	Symbols: RPS15 | RPS15 (CYTOSOLIC RIBOSOMAL PROTEIN S15); structural constituent of ribosome | chr1:1141604-1143053 REVERSE	Ribosomal protein S15 (RPS15D) 40S	Metabolism.Primary metabolism.Protein metabolism and modification.Protein synthesis.Ribosome
VIT_04s0023g03190	-1.02663	31.3.1	cell.cycle.peptidylprolyl isomerase	Symbols: PIN1AT | PIN1AT (PEPTIDYLPROLYL CIS/TRANS ISOMERASE, NIMA-INTERACTING 1); peptidyl-prolyl cis-trans isomerase | chr2:7842164-7843870 FORWARD	Peptidyl-prolyl cis-trans isomerase NIMA-interacting 1	Metabolism.Primary metabolism.Protein metabolism and modification.Protein folding.Peptidyl prolyl isomerase-mediated protein folding
VIT_03s0063g02030	-1.13364	16.1.1.7	secondary metabolism.isoprenoids.non-mevalonate pathway.HDR	Symbols: CLB6, ISPH, HDR | HDR (4-HYDROXY-3-METHYLBUT-2-ENYL DIPHOSPHATE REDUCTASE); 4-hydroxy-3-methylbut-2-en-1-yl diphosphate reductase/ 4-hydroxy-3-methylbut-2-en-1-yl diphosphate synthase | chr4:16428480-16431114 REVERSE	4-hydroxy-3-methylbut-2-enyl diphosphate reductase	Metabolism.Primary metabolism.Lipid metabolism.Steroid metabolism.Steroid biosynthesis
VIT_03s0063g02610	-1.15585	27.4	RNA.RNA binding	Symbols: ATGRP7, CCR2, GR-RBP7, GRP7 | CCR2 (COLD, CIRCADIAN RHYTHM, AND RNA BINDING 2); RNA binding / double-stranded DNA binding / single-stranded DNA binding | chr2:9265249-9266393 REVERSE	GRP7 (cold, circadian rhythm, and RNA binding 2)	Transport overview.Primary Active Transporters.P-P-bond hydrolysis-driven transporters.Nuclear mRNA Exporter
VIT_00s1613g00010	-1.19007	31.4	cell.vesicle transport	Symbols: SYP52, ATSYP52 | SYP52 (SYNTAXIN OF PLANTS 52); SNAP receptor | chr1:29946296-29948565 FORWARD	Syntaxin 52	Cellular process.Cellular transport.Protein trafficking.Vesicle-mediated trafficking.SNARE interactions in vesicular transport
VIT_06s0061g00550	-1.28086	10.7	cell wall.modification	xyloglucan:xyloglucosyl transferase, putative / xyloglucan endotransglycosylase, putative / endo-xyloglucan transferase, putative | chr2:15472645-15474681 REVERSE	Xyloglucan endotransglucosylase/hydrolase 32	Cellular process.Cellular component organization and biogenesis.Cell wall organization and biogenesis.Cell wall metabolism.Cell wall modification.Xyloglucan modification
VIT_13s0019g03400	-1.30766	29.3.4.1	protein.targeting.secretory pathway.ER	microsomal signal peptidase 25 kDa subunit, putative (SPC25) | chr2:16681474-16683640 REVERSE	Signal peptidase complex subunit 2	Metabolism.Primary metabolism.Amino acid metabolism.Lysine metabolism
VIT_01s0011g00540	-1.32212	35.1	not assigned.no ontology	band 7 family protein | chr2:1066606-1069149 FORWARD	SPFH domain-containing protein 2 precursor band 7 family	Metabolism.Primary metabolism.Lipid metabolism
VIT_14s0006g00820	-1.34615	29.2.1.2.2.13	protein.synthesis.ribosomal protein.eukaryotic.60S subunit.L13	Symbols: ATBBC1, BBC1, RSU2 | ATBBC1 (ARABIDOPSIS THALIANA BREAST BASIC CONSERVED 1); structural constituent of ribosome | chr3:18166769-18168580 REVERSE	Ribosomal protein L13 (RPL13D) 60S	Metabolism.Primary metabolism.Protein metabolism and modification.Protein synthesis.Ribosome
VIT_14s0068g00800	-1.3919	31.4	cell.vesicle transport	Symbols: VAM3, ATVAM3, SYP22, ATSYP22, SGR3 | VAM3; SNAP receptor | chr5:19012021-19014004 REVERSE	Syntaxin 7	Cellular process.Cellular transport.Protein trafficking.Vesicle-mediated trafficking.SNARE interactions in vesicular transport
VIT_18s0041g00390	-1.45442	29.5.3	protein.degradation.cysteine protease	cysteine protease inhibitor, putative / cystatin, putative | chr5:19286450-19286995 REVERSE	Cysteine protease inhibitor	Metabolism.Primary metabolism.Protein metabolism and modification.Proteolysis.Protease inhibition
VIT_03s0038g00790	-1.46989	34.1.1	transport.p- and v-ATPases.H+-transporting two-sector ATPase	vacuolar ATP synthase 16 kDa proteolipid subunit 5 / V-ATPase 16 kDa proteolipid subunit 5 (AVAP5) | chr2:7159629-7160892 REVERSE	V-type H+-transporting ATPase 16kDa proteolipid subunit	Metabolism.Primary metabolism.Generation of metabolite precursors and energy.Electron transport.Respiratory-chain phosphorylation
VIT_08s0040g01280	-1.51494	29.5.11	protein.degradation.ubiquitin	ubiquitin-associated (UBA)/TS-N domain-containing protein | chr3:21015371-21018157 FORWARD	Ubiquitin-associated (UBA)	Unclear
VIT_15s0046g00360	-1.53185	29.5.4	protein.degradation.aspartate protease	aspartyl protease family protein | chr1:116943-118764 FORWARD	Aspartyl protease	Metabolism.Primary metabolism.Protein metabolism and modification.Proteolysis.Peptidase-mediated proteolysis
VIT_07s0031g00050	-1.55569	29.5.3	protein.degradation.cysteine protease	Symbols: RD21, RD21A | RD21 (responsive to dehydration 21); cysteine-type endopeptidase/ cysteine-type peptidase | chr1:17282825-17285670 REVERSE	Cysteine proteinase	Metabolism.Primary metabolism.Protein metabolism and modification.Proteolysis.Peptidase-mediated proteolysis
VIT_11s0052g00400	-1.57249	35.2	not assigned.unknown	FUNCTIONS IN: molecular_function unknown; INVOLVED IN: biological_process unknown; LOCATED IN: plasma membrane; EXPRESSED IN: 22 plant structures; EXPRESSED DURING: 13 growth stages; BEST Arabidopsis thaliana protein match is: membrane protein, putative (TAIR:AT2G19340.2); Has 163 Blast hits to 163 proteins in 56 species: Archae - 0; Bacteria - 0; Metazoa - 127; Fungi - 0; Plants - 26; Viruses - 0; Other Eukaryotes - 10 (source: NCBI BLink). | chr4:14606001-14606674 FORWARD	DC2 protein	Unknown
VIT_15s0021g02700	-1.64272	10.7	cell wall.modification	Symbols: ATEXPB2, EXPB2, ATHEXP BETA 1.4 | ATEXPB2 (ARABIDOPSIS THALIANA EXPANSIN B2) | chr1:24427266-24428399 FORWARD	Beta-expansin (EXPB4)	Signaling.Hormone Signaling.Auxin Signaling.Auxin-mediated Signaling pathway
VIT_13s0067g02030	-1.85153	17.3.2.1	hormone metabolism.brassinosteroid.signal transduction.BRI	Symbols: IMK2 | IMK2 (INFLORESCENCE MERISTEM RECEPTOR-LIKE KINASE 2); ATP binding / kinase/ protein kinase/ protein serine/threonine kinase | chr3:19189049-19192051 FORWARD	IMK2 (inflorescence meristem receptor-like kinase 2)	Signaling.Signaling pathway.Protein kinase
VIT_16s0098g01290	-2.07228	35.2	not assigned.unknown	LOCATED IN: plasma membrane; EXPRESSED IN: 21 plant structures; EXPRESSED DURING: 13 growth stages; CONTAINS InterPro DOMAIN/s: Protein of unknown function DUF791 (InterPro:IPR008509), Major facilitator superfamily, general substrate transporter (InterPro:IPR016196); BEST Arabidopsis thaliana protein match is: unknown protein (TAIR:AT1G64650.1); Has 496 Blast hits to 491 proteins in 183 species: Archae - 5; Bacteria - 234; Metazoa - 75; Fungi - 33; Plants - 96; Viruses - 0; Other Eukaryotes - 53 (source: NCBI BLink). | chr4:13831038-13833814 FORWARD	Major Facilitator Superfamily protein	Unclear
VIT_04s0008g00510	-2.11792	29.5	protein.degradation	Symbols: DER1 | DER1 (DERLIN-1) | chr4:14444819-14447115 FORWARD	Derlin-1	Transport overview.Primary Active Transporters.P-P-bond hydrolysis-driven transporters.Endoplasmic Reticular Retrotranslocon
VIT_15s0046g02040	-2.16928	29.5	protein.degradation	Symbols: ATSTE24, STE24 | ATSTE24; endopeptidase/ metalloendopeptidase | chr4:545796-549261 FORWARD	CaaX processing zinc-metallo endoprotease	Metabolism.Primary metabolism.Protein metabolism and modification.Proteolysis.Peptidase-mediated proteolysis
VIT_01s0010g03240	-2.18656	29.2.3	protein.synthesis.initiation	Symbols: EIF3K, TIF3K1, ATTIF3K1 | EIF3K (EUKARYOTIC TRANSLATION INITIATION FACTOR 3K); translation initiation factor | chr4:16038867-16040711 REVERSE	Translation initiation factor 3 subunit K	Metabolism.Primary metabolism.Protein metabolism and modification.Protein synthesis.Translation.Translational initiation
VIT_07s0104g00520	-2.41518	30.5	signalling.G-proteins	Symbols: RANGAP1 | RANGAP1 (RAN GTPASE ACTIVATING PROTEIN 1); RAN GTPase activator/ protein binding | chr3:23324621-23326913 FORWARD	RANGAP1 (RAN GTPASE activating protein 1)	Transport overview.Nucleocytoplasmic transport.Nuclear pore complex
VIT_06s0004g04400	-2.59443	35.2	not assigned.unknown	unknown protein | chr2:12340034-12343421 REVERSE	Nitric-oxide reductase, cytochrome b-containing subunit I	Metabolism.Cellular metabolism.Nitrogen and sulfur metabolism.Nitrogen metabolism
VIT_01s0026g00820	-2.67569	17.2.1	hormone metabolism.auxin.synthesis-degradation	Symbols: IAR3, JR3 | IAR3 (IAA-ALANINE RESISTANT 3); IAA-Ala conjugate hydrolase/ metallopeptidase | chr1:19199419-19201642 FORWARD	IAA-amino acid hydrolase 1 (ILR1)	Signaling.Hormone Signaling.Auxin Signaling.Auxin metabolism.Auxin activation by conjugation hydrolysis
VIT_13s0064g01790	-2.75322	20.1.7	stress.biotic.PR-proteins	disease resistance protein (NBS-LRR class), putative | chr3:4857940-4861247 FORWARD	R protein MLA10	Response to stimulus.Stress response.Biotic stress response.Plant-pathogen interaction.R proteins from Plant-pathogen interaction
VIT_04s0023g02120	-2.84593	35.2	not assigned.unknown	GTP binding / RNA binding | chr5:26541695-26544359 REVERSE	GTP-binding protein era	Signaling.Signaling pathway.G-protein signaling pathway

### Sheet: common 1D +7D
id	g1.lfc	g7.lfc	BINCODE	NAME	DESCRIPTION	Functional annotation	Functional category 1
VIT_18s0041g01230	2.05951	5.30331	20.2.1	stress.abiotic.heat	Symbols: CPHSC70-2EAT SHOCK PROTEIN 70-2, HSC70-7 | CPHSC70-2EAT SHOCK PROTEIN 70-2 (CHLOROPLAST HEAT SHOCK PROTEIN 70-2); ATP binding / unfolded protein binding | chr5:20303414-20306469 FORWARD	Heat shock protein 70	Metabolism.Primary metabolism.Protein metabolism and modification.Protein folding.Chaperone-mediated protein folding.HSP-mediated protein folding
VIT_04s0069g00860	1.57153	1.61274	13.1.5.2.41	amino acid metabolism.synthesis.serine-glycine-cysteine group.glycine.sarcosine oxidase	sarcosine oxidase family protein | chr2:10444790-10446242 REVERSE	Sarcosine oxidase	Metabolism.Primary metabolism.Amino acid metabolism.Glycine, serine, and threonine metabolism
VIT_11s0037g00510	2.64966	1.21712	20.2.1	stress.abiotic.heat	Symbols: HSP70 | HSP70 (heat shock protein 70); ATP binding | chr3:3991261-3993792 REVERSE	Heat shock protein 70	Metabolism.Primary metabolism.Protein metabolism and modification.Protein folding.Chaperone-mediated protein folding.HSP-mediated protein folding
VIT_06s0004g04470	2.44572	1.13876	20.2.1	stress.abiotic.heat	Symbols: HSC70-1, HSP70-1, AT-HSC70-1, HSC70 | HSC70-1 (HEAT SHOCK COGNATE PROTEIN 70-1); ATP binding | chr5:553745-556442 REVERSE	Heat shock protein 70	Metabolism.Primary metabolism.Protein metabolism and modification.Protein folding.Chaperone-mediated protein folding.HSP-mediated protein folding
VIT_14s0060g00480	-1.68994	-0.901339	13.1.3.4.11	amino acid metabolism.synthesis.aspartate family.methionine.S-adenosylmethionine synthetase	Symbols: SAM1, SAM-1, MAT1 | SAM1 (S-ADENOSYLMETHIONINE SYNTHETASE 1); methionine adenosyltransferase | chr1:518251-520437 FORWARD	S-adenosylmethionine synthetase 1 (SAM1)	Metabolism.Primary metabolism.Amino acid metabolism.Methionine metabolism
VIT_03s0063g02610	-3.87538	-1.15585	27.4	RNA.RNA binding	Symbols: ATGRP7, CCR2, GR-RBP7, GRP7 | CCR2 (COLD, CIRCADIAN RHYTHM, AND RNA BINDING 2); RNA binding / double-stranded DNA binding / single-stranded DNA binding | chr2:9265249-9266393 REVERSE	GRP7 (cold, circadian rhythm, and RNA binding 2)	Transport overview.Primary Active Transporters.P-P-bond hydrolysis-driven transporters.Nuclear mRNA Exporter
VIT_15s0046g00360	-1.508	-1.53185	29.5.4	protein.degradation.aspartate protease	aspartyl protease family protein | chr1:116943-118764 FORWARD	Aspartyl protease	Metabolism.Primary metabolism.Protein metabolism and modification.Proteolysis.Peptidase-mediated proteolysis
VIT_06s0004g04400	-1.76656	-2.59443	35.2	not assigned.unknown	unknown protein | chr2:12340034-12343421 REVERSE	Nitric-oxide reductase, cytochrome b-containing subunit I	Metabolism.Cellular metabolism.Nitrogen and sulfur metabolism.Nitrogen metabolism
VIT_04s0023g02120	-2.20604	-2.84593	35.2	not assigned.unknown	GTP binding / RNA binding | chr5:26541695-26544359 REVERSE	GTP-binding protein era	Signaling.Signaling pathway.G-protein signaling pathway

### Sheet: Up 1D_7D
Induits V1D AND/OR V7D
1D	g1.lfc	BINCODE	NAME	DESCRIPTION	Functional annotation	Functional category 1
VIT_16s0098g01060	4.99665	20.2.1	stress.abiotic.heat	Symbols: HSP21 | HSP21 (HEAT SHOCK PROTEIN 21) | chr4:13818870-13819971 REVERSE	Heat shock protein 26a, chloroplast	Metabolism.Primary metabolism.Protein metabolism and modification.Protein folding.Chaperone-mediated protein folding.HSP-mediated protein folding
VIT_07s0005g03410	4.09521	33.1	development.storage proteins	Symbols: CRU3, CRC | CRU3 (CRUCIFERIN 3); nutrient reservoir | chr4:14087556-14089796 FORWARD	Globulin 11S	Metabolism.Primary metabolism.Generation of metabolite precursors and energy.Storage proteins
VIT_05s0020g03330	4.04103	20.2.1	stress.abiotic.heat	Symbols: HSP70T-2 | HSP70T-2 (HEAT-SHOCK PROTEIN 70T-2); ATP binding | chr2:13651510-13653920 REVERSE	Heat shock protein 70	Metabolism.Primary metabolism.Protein metabolism and modification.Protein folding.Chaperone-mediated protein folding.HSP-mediated protein folding
VIT_19s0085g01050	4.04069	20.2.1	stress.abiotic.heat	17.6 kDa class I small heat shock protein (HSP17.6C-CI) (AA 1-156) | chr1:19980462-19981109 FORWARD	Heat shock protein 17.6 kDa class I	Metabolism.Primary metabolism.Protein metabolism and modification.Protein folding.Chaperone-mediated protein folding.HSP-mediated protein folding
VIT_07s0005g03420	4.02916	33.1	development.storage proteins	Symbols: CRU3, CRC | CRU3 (CRUCIFERIN 3); nutrient reservoir | chr4:14087556-14089796 FORWARD	Globulin isoform 3 11S	Metabolism.Primary metabolism.Generation of metabolite precursors and energy.Storage proteins
VIT_15s0046g01560	4.02871	20.2.1	stress.abiotic.heat	Symbols: BAG6, ATBAG6 | BAG6 (BCL-2-ASSOCIATED ATHANOGENE 6); calmodulin binding / protein binding | chr2:18986133-18989947 FORWARD	Unknown protein	Unknown
VIT_16s0050g01150	3.8309	20.2.1	stress.abiotic.heat	Symbols: HSP81-1, ATHS83, HSP81.1, HSP83, ATHSP90.1 | ATHSP90.1 (HEAT SHOCK PROTEIN 90.1); ATP binding / unfolded protein binding | chr5:21352399-21355361 FORWARD	Heat shock protein 90-1	Metabolism.Primary metabolism.Protein metabolism and modification.Protein folding.Chaperone-mediated protein folding.HSP-mediated protein folding
VIT_01s0127g00490	3.45522	18.4.5	Co-factor and vitamine metabolism.pantothenate.pantothenate kinase (PANK)	Symbols: ATPANK2 | ATPANK2 (PANTOTHENATE KINASE 2); pantothenate kinase | chr4:15537559-15543779 REVERSE	Pantothenate kinase 2	Metabolism.Primary metabolism.Coenzyme and prosthetic group metabolism.Pantothenate and CoA metabolism.Pantothenate and CoA biosynthesis
VIT_19s0015g02610	3.23628	26.9	misc.glutathione S transferases	Symbols: ATGSTU25 | ATGSTU25 (GLUTATHIONE S-TRANSFERASE TAU 25); glutathione transferase | chr1:5872145-5873086 FORWARD	Glutathione S-transferase 25 GSTU25	Metabolism.Primary metabolism.Coenzyme and prosthetic group metabolism.Peptide derived compounds biosynthesis.Glutathione metabolism
VIT_02s0154g00480	3.21915	20.2.1	stress.abiotic.heat	Symbols: ATHSP23.6-MITO | ATHSP23.6-MITO (MITOCHONDRION-LOCALIZED SMALL HEAT SHOCK PROTEIN 23.6) | chr4:12917017-12918053 FORWARD	Heat shock protein MTSHP	Metabolism.Primary metabolism.Protein metabolism and modification.Protein folding.Chaperone-mediated protein folding.HSP-mediated protein folding
VIT_10s0003g00260	3.01853	20.2.1	stress.abiotic.heat	DNAJ heat shock family protein | chr2:8848130-8850010 REVERSE	DnaJ homolog, subfamily B, member 4	Transport overview.Primary Active Transporters.P-P-bond hydrolysis-driven transporters.General Secretory Pathway (Sec)
VIT_18s0001g12690	2.99368	16.8.5	secondary metabolism.flavonoids.isoflavonols	isoflavone reductase, putative | chr1:28251960-28253619 FORWARD	Isoflavone reductase protein 4	Metabolism.Secondary metabolism.Phenylpropanoid metabolism.Flavonoid metabolism.Isoflavonoid metabolism.Isoflavonoid biosynthesis
VIT_17s0000g02140	2.90551	35.1	not assigned.no ontology	ketose-bisphosphate aldolase class-II family protein | chr1:6283412-6293871 REVERSE	3-hydroxyisobutyrate dehydrogenase	Metabolism.Primary metabolism.Amino acid metabolism.Valine, leucine, and isoleucine metabolism.Valine, leucine, and isoleucine catabolism
VIT_01s0010g02290	2.87514	20.2.1	stress.abiotic.heat	Symbols: HSP21 | HSP21 (HEAT SHOCK PROTEIN 21) | chr4:13818870-13819971 REVERSE	Heat shock protein 26a, chloroplast	Metabolism.Primary metabolism.Protein metabolism and modification.Protein folding.Chaperone-mediated protein folding.HSP-mediated protein folding
VIT_02s0025g00280	2.84006	20.2.1	stress.abiotic.heat	Symbols: HSP81-1, ATHS83, HSP81.1, HSP83, ATHSP90.1 | ATHSP90.1 (HEAT SHOCK PROTEIN 90.1); ATP binding / unfolded protein binding | chr5:21352399-21355361 FORWARD	Heat shock protein 90-1	Metabolism.Primary metabolism.Protein metabolism and modification.Protein folding.Chaperone-mediated protein folding.HSP-mediated protein folding
VIT_05s0077g01930	2.80304	2.2.1.5	major CHO metabolism.degradation.sucrose.Susy	Symbols: SUS2, SSA, ATSUS2 | SUS2 (SUCROSE SYNTHASE 2); UDP-glycosyltransferase/ sucrose synthase/ transferase, transferring glycosyl groups | chr5:19943282-19947189 REVERSE	Sucrose synthase	Metabolism.Primary metabolism.Carbohydrate metabolism.Polysaccharide metabolism.Starch and sucrose metabolism
VIT_01s0010g01840	2.77499	17.1.3	hormone metabolism.abscisic acid.induced-regulated-responsive-activated	GRAM domain-containing protein / ABA-responsive protein-related | chr5:4207004-4208289 FORWARD	GEM-like protein 5	Cellular process.Cell growth and death
VIT_11s0052g01090	2.75423	16.2.1.3	secondary metabolism.phenylpropanoids.lignin biosynthesis.4CL	Symbols: 4CL1, 4CL.1, AT4CL1 | 4CL1 (4-COUMARATE:COA LIGASE 1); 4-coumarate-CoA ligase | chr1:19158752-19161552 REVERSE	4-coumarate-CoA ligase 2	Metabolism.Secondary metabolism.Phenylpropanoid metabolism.Phenylpropanoid biosynthesis
VIT_13s0019g03160	2.67748	20.2.1	stress.abiotic.heat	17.6 kDa class I small heat shock protein (HSP17.6C-CI) (AA 1-156) | chr1:19980462-19981109 FORWARD	Heat shock protein 17.6 kDa class I	Metabolism.Primary metabolism.Protein metabolism and modification.Protein folding.Chaperone-mediated protein folding.HSP-mediated protein folding
VIT_11s0037g00510	2.64966	20.2.1	stress.abiotic.heat	Symbols: HSP70 | HSP70 (heat shock protein 70); ATP binding | chr3:3991261-3993792 REVERSE	Heat shock protein 70	Metabolism.Primary metabolism.Protein metabolism and modification.Protein folding.Chaperone-mediated protein folding.HSP-mediated protein folding
VIT_18s0089g01270	2.64494	20.2.1	stress.abiotic.heat	Symbols: ATHSP22.0 | ATHSP22.0 | chr4:6370343-6371291 FORWARD	Heat shock protein precursor 22.0 kDa class IV	Metabolism.Primary metabolism.Protein metabolism and modification.Protein folding.Chaperone-mediated protein folding.HSP-mediated protein folding
VIT_13s0019g02930	2.59437	20.2.1	stress.abiotic.heat	Symbols: HSP18.2 | HSP18.2 (heat shock protein 18.2) | chr5:24062577-24063277 FORWARD	Heat shock protein 17.6 kDa class I	Metabolism.Primary metabolism.Protein metabolism and modification.Protein folding.Chaperone-mediated protein folding.HSP-mediated protein folding
VIT_04s0008g01570	2.57003	20.2.1	stress.abiotic.heat	Symbols: HSP17.6II | HSP17.6II (17.6 KDA CLASS II HEAT SHOCK PROTEIN) | chr5:3882237-3882938 REVERSE	Heat shock protein 17.6 kDa class II	Metabolism.Primary metabolism.Protein metabolism and modification.Protein folding.Chaperone-mediated protein folding.HSP-mediated protein folding
VIT_04s0008g01590	2.47187	20.2.1	stress.abiotic.heat	Symbols: HSP17.6II | HSP17.6II (17.6 KDA CLASS II HEAT SHOCK PROTEIN) | chr5:3882237-3882938 REVERSE	Heat shock protein 17.6 kDa class II	Metabolism.Primary metabolism.Protein metabolism and modification.Protein folding.Chaperone-mediated protein folding.HSP-mediated protein folding
VIT_06s0004g04470	2.44572	20.2.1	stress.abiotic.heat	Symbols: HSC70-1, HSP70-1, AT-HSC70-1, HSC70 | HSC70-1 (HEAT SHOCK COGNATE PROTEIN 70-1); ATP binding | chr5:553745-556442 REVERSE	Heat shock protein 70	Metabolism.Primary metabolism.Protein metabolism and modification.Protein folding.Chaperone-mediated protein folding.HSP-mediated protein folding
VIT_08s0040g01710	2.3877	16.2.1.1	secondary metabolism.phenylpropanoids.lignin biosynthesis.PAL	Symbols: pal1, ATPAL1 | pal1 (Phe ammonia lyase 1); phenylalanine ammonia-lyase | chr2:15557376-15560363 REVERSE	Phenylalanine ammonia-lyase	Metabolism.Primary metabolism.Amino acid metabolism.Aromatic amino acid metabolism.Tyrosine metabolism
VIT_13s0019g02840	2.29768	20.2.1	stress.abiotic.heat	Symbols: ATHSP17.4, HSP17.4 | ATHSP17.4 | chr3:16984118-16984841 REVERSE	Heat shock protein 18.2 kDa class I	Metabolism.Primary metabolism.Protein metabolism and modification.Protein folding.Chaperone-mediated protein folding.HSP-mediated protein folding
VIT_18s0001g15450	2.28375	5.3	fermentation.ADH	Symbols: ADH1, ADH, ATADH, ATADH1 | ADH1 (ALCOHOL DEHYDROGENASE 1); alcohol dehydrogenase | chr1:28975394-28977417 FORWARD	Alcohol dehydrogenase 3	Metabolism.Primary metabolism.Carbohydrate metabolism.Glycolysis Gluconeogenesis
VIT_12s0034g01870	2.23895	33.1	development.storage proteins	cupin family protein | chr1:2404037-2405943 REVERSE	Cupin	Unknown
VIT_06s0004g05870	2.21283	31.1	cell.organisation	Symbols: TUB2 | TUB2; GTP binding / GTPase/ structural molecule | chr5:25181415-25183729 FORWARD	Tubulin beta-3 chain	Cellular process.Cellular component organization and biogenesis.Cytoskeleton organization and biogenesis.Microtubule organization and biogenesis
VIT_00s0769g00010	2.18224	31.3.1	cell.cycle.peptidylprolyl isomerase	Symbols: ROF2, ATFKBP65 | peptidyl-prolyl cis-trans isomerase, putative / FK506-binding protein, putative | chr5:19690542-19693845 REVERSE	Peptidyl-prolyl cis-trans isomerase, FKBP-type	Metabolism.Primary metabolism.Protein metabolism and modification.Protein folding.Peptidyl prolyl isomerase-mediated protein folding
VIT_06s0004g05770	2.11472	20.2.1	stress.abiotic.heat	17.6 kDa class I small heat shock protein (HSP17.6B-CI) | chr2:12633091-12633805 REVERSE	Heat shock protein 17.6 kDa class I	Metabolism.Primary metabolism.Protein metabolism and modification.Protein folding.Chaperone-mediated protein folding.HSP-mediated protein folding
VIT_09s0002g04860	2.06505	30.5	signalling.G-proteins	Symbols: NIG | NIG (NSP (NUCLEAR SHUTTLE PROTEIN)-INTERACTING GTPASE); GTP binding / GTPase | chr4:7769770-7773666 REVERSE	GTPase activating protein	Signaling.Signaling pathway.G-protein signaling pathway
VIT_18s0041g01230	2.05951	20.2.1	stress.abiotic.heat	Symbols: CPHSC70-2EAT SHOCK PROTEIN 70-2, HSC70-7 | CPHSC70-2EAT SHOCK PROTEIN 70-2 (CHLOROPLAST HEAT SHOCK PROTEIN 70-2); ATP binding / unfolded protein binding | chr5:20303414-20306469 FORWARD	Heat shock protein 70	Metabolism.Primary metabolism.Protein metabolism and modification.Protein folding.Chaperone-mediated protein folding.HSP-mediated protein folding
VIT_04s0008g01530	1.99134	20.2.1	stress.abiotic.heat	Symbols: HSP17.6II | HSP17.6II (17.6 KDA CLASS II HEAT SHOCK PROTEIN) | chr5:3882237-3882938 REVERSE	Small molecular heat shock protein 17.5	Metabolism.Primary metabolism.Protein metabolism and modification.Protein folding.Chaperone-mediated protein folding.HSP-mediated protein folding
VIT_16s0098g00850	1.97915	16.2.1.9	secondary metabolism.phenylpropanoids.lignin biosynthesis.COMT	Symbols: ATOMT1, OMT1 | ATOMT1 (O-METHYLTRANSFERASE 1); caffeate O-methyltransferase/ myricetin 3-O-methyltransferase/ quercetin 3-O-methyltransferase | chr5:21981996-21984363 FORWARD	Caffeic acid O-methyltransferase	Metabolism.Secondary metabolism.Phenylpropanoid metabolism.Phenylpropanoid biosynthesis
VIT_09s0054g01600	1.86478	35.2	not assigned.unknown	Symbols: ECT5 | ECT5; FUNCTIONS IN: molecular_function unknown; INVOLVED IN: biological_process unknown; LOCATED IN: cellular_component unknown; EXPRESSED IN: 24 plant structures; EXPRESSED DURING: 15 growth stages; CONTAINS InterPro DOMAIN/s: YT521-B-like protein (InterPro:IPR007275); BEST Arabidopsis thaliana protein match is: ECT2; protein binding (TAIR:AT3G13460.1); Has 1007 Blast hits to 965 proteins in 147 species: Archae - 0; Bacteria - 8; Metazoa - 528; Fungi - 103; Plants - 235; Viruses - 0; Other Eukaryotes - 133 (source: NCBI BLink). | chr3:4180573-4183975 FORWARD	Splicing factor YT521-B	Metabolism.Primary metabolism.Nucleobase, nucleoside, nucleotide, nucleic acid metabolism.Nucleic acid metabolism.RNA metabolism.RNA processing.mRNA processing.mRNA splicing
VIT_06s0080g01230	1.8332	20.2.1	stress.abiotic.heat	Symbols: ATJ3, ATJ | ATJ3; protein binding | chr3:15868794-15871256 REVERSE	DnaJ homolog, subfamily A, member 2	Transport overview.Primary Active Transporters.P-P-bond hydrolysis-driven transporters.General Secretory Pathway (Sec)
VIT_13s0019g03170	1.76237	20.2.1	stress.abiotic.heat	Symbols: ATHSP17.4, HSP17.4 | ATHSP17.4 | chr3:16984118-16984841 REVERSE	Heat shock protein 16.9 kDa class I	Metabolism.Primary metabolism.Protein metabolism and modification.Protein folding.Chaperone-mediated protein folding.HSP-mediated protein folding
VIT_03s0180g00260	1.74609	16.2.1.10	secondary metabolism.phenylpropanoids.lignin biosynthesis.CAD	Symbols: CAD5, ATCAD5, CAD-5 | ATCAD5 (CINNAMYL ALCOHOL DEHYDROGENASE 5); cinnamyl-alcohol dehydrogenase | chr4:16386727-16388722 REVERSE	Cinnamyl alcohol dehydrogenase	Metabolism.Secondary metabolism.Phenylpropanoid metabolism.Phenylpropanoid biosynthesis
VIT_09s0002g00640	1.72231	20.2.1	stress.abiotic.heat	17.4 kDa class III heat shock protein (HSP17.4-CIII) | chr1:20179422-20180281 REVERSE	Small heat stress protein class CIII	Metabolism.Primary metabolism.Protein metabolism and modification.Protein folding.Chaperone-mediated protein folding.HSP-mediated protein folding
VIT_03s0088g00320	1.65174	29.5.7	protein.degradation.metalloprotease	Symbols: ATEGY3, EGY3 | EGY3 (ETHYLENE-DEPENDENT GRAVITROPISM-DEFICIENT AND YELLOW-GREEN-LIKE 3) | chr1:6149939-6152222 REVERSE	Peptidase M50	Metabolism.Primary metabolism.Protein metabolism and modification.Proteolysis.Peptidase-mediated proteolysis
VIT_12s0142g00260	1.64512	10.5	cell wall.cell wall proteins	unknown protein | chr3:21748228-21749928 FORWARD	Unknown protein	Unknown
VIT_05s0062g00980	1.63326	17.2.3	hormone metabolism.auxin.induced-regulated-responsive-activated	aldo/keto reductase family protein | chr1:22349892-22351668 REVERSE	Aldo/keto reductase AKR	Metabolism.Primary metabolism.Carbohydrate metabolism.Monosaccharide metabolism.Pentose glucuronate interconversion
VIT_14s0108g01500	1.58089	20.2.1	stress.abiotic.heat	Symbols: APG6, CLPB3, CLPB-P | CLPB3 (CASEIN LYTIC PROTEINASE B3); ATP binding / ATPase/ nucleoside-triphosphatase/ nucleotide binding / protein binding | chr5:5014212-5018347 REVERSE	APG6/CLPB-P/CLPB3	Transport overview.Incompletely characterized transport systems.Recognized transporters of unknown biochemical mechanism.Type VI Symbiosis/Virulence Sec Ptw
VIT_04s0069g00860	1.57153	13.1.5.2.41	amino acid metabolism.synthesis.serine-glycine-cysteine group.glycine.sarcosine oxidase	sarcosine oxidase family protein | chr2:10444790-10446242 REVERSE	Sarcosine oxidase	Metabolism.Primary metabolism.Amino acid metabolism.Glycine, serine, and threonine metabolism
VIT_09s0002g04490	1.5366	17.5.3	hormone metabolism.ethylene.induced-regulated-responsive-activated	Symbols: A37, ATPDX1.2, PDX1.2 | A37; protein heterodimerization | chr3:5443950-5445329 REVERSE	PDX1 (pyridoxine biosynthesis 1.3)	Metabolism.Primary metabolism.Coenzyme and prosthetic group metabolism.Pyridoxine metabolism
VIT_17s0000g07190	1.51304	20.2.1	stress.abiotic.heat	Symbols: ATHSP101, HSP101, HOT1 | ATHSP101 (ARABIDOPSIS THALIANA HEAT SHOCK PROTEIN 101); ATP binding / ATPase/ nucleoside-triphosphatase/ nucleotide binding / protein binding | chr1:27936508-27940190 REVERSE	Heat shock protein 101	Metabolism.Primary metabolism.Protein metabolism and modification.Protein folding.Chaperone-mediated protein folding.HSP-mediated protein folding
VIT_07s0031g02350	1.46383	31.4	cell.vesicle transport	heat shock protein binding | chr4:7512047-7517005 FORWARD	Heat shock protein binding	Metabolism.Primary metabolism.Protein metabolism and modification.Protein folding
VIT_06s0009g01080	1.44237	13.1.3.4	amino acid metabolism.synthesis.aspartate family.methionine	Symbols: ATCIMS, ATMETS, ATMS1 | ATMS1; 5-methyltetrahydropteroyltriglutamate-homocysteine S-methyltransferase/ copper ion binding / methionine synthase | chr5:5935038-5939487 FORWARD	5-methyltetrahydropteroyltriglutamate--homocysteine S-methyltransferase	Metabolism.Primary metabolism.Amino acid metabolism.Methionine metabolism
VIT_04s0023g01450	1.43813	27.1.1	RNA.processing.splicing	Symbols: ATU2AF65A | ATU2AF65A; RNA binding / nucleic acid binding / nucleotide binding | chr4:17293992-17297722 REVERSE	Splicing factor U2AF 65 kDa subunit	Metabolism.Primary metabolism.Nucleobase, nucleoside, nucleotide, nucleic acid metabolism.Nucleic acid metabolism.RNA metabolism.RNA processing.mRNA processing.mRNA splicing
VIT_04s0008g05870	1.43353	20.2.1	stress.abiotic.heat	Symbols: HSP98.7, CLPB-M, CLPB4 | CLPB4 (CASEIN LYTIC PROTEINASE B4); ATP binding / ATPase/ nucleoside-triphosphatase/ nucleotide binding / protein binding | chr2:10697703-10702152 REVERSE	CLPB-M/CLPB4/HSP98.7	Transport overview.Incompletely characterized transport systems.Recognized transporters of unknown biochemical mechanism.Type VI Symbiosis/Virulence Sec Ptw
VIT_02s0025g03100	1.39042	16.2.1.10	secondary metabolism.phenylpropanoids.lignin biosynthesis.CAD	Symbols: ATCAD1, CAD1 | cinnamyl-alcohol dehydrogenase, putative | chr1:27359232-27361016 REVERSE	Cinnamyl alcohol dehydrogenase	Metabolism.Secondary metabolism.Phenylpropanoid metabolism.Phenylpropanoid biosynthesis
VIT_12s0057g00670	1.38014	20.2.1	stress.abiotic.heat	ATP binding | chr3:2479548-2484194 FORWARD	Heat shock protein 90C	Metabolism.Primary metabolism.Protein metabolism and modification.Protein folding.Chaperone-mediated protein folding.HSP-mediated protein folding
VIT_03s0097g00530	1.35472	20.2.1	stress.abiotic.heat	Symbols: MTHSC70-2, HSC70-5 | MTHSC70-2 (MITOCHONDRIAL HSP70 2); ATP binding | chr5:2975548-2978750 FORWARD	Molecular chaperone DnaK	Metabolism.Primary metabolism.Nucleobase, nucleoside, nucleotide, nucleic acid metabolism.Nucleic acid metabolism.RNA metabolism.RNA catabolism
VIT_03s0038g04610	1.33056	27.3.67	RNA.regulation of transcription.putative transcription regulator	FtsJ-like methyltransferase family protein | chr4:13102679-13106780 REVERSE	FtsJ-like methyltransferase family	Metabolism.Primary metabolism.Nucleobase, nucleoside, nucleotide, nucleic acid metabolism.Nucleic acid metabolism.RNA metabolism.rRNA metabolism
VIT_07s0104g00670	1.30598	35.1.8	not assigned.no ontology.BSD domain-containing protein	BSD domain-containing protein | chr1:822638-824393 REVERSE	BSD domain-containing protein	Regulation overview.Regulation of gene expression.Regulation of transcription.Transcription factor.BSD family transcription factor
VIT_06s0009g00260	1.26105	29.5.11.4.3.2	protein.degradation.ubiquitin.E3.SCF.FBOX	Symbols: BSL3 | kelch repeat-containing serine/threonine phosphoesterase family protein | chr2:11629919-11636708 FORWARD	BSU1-like protein 3 BSL3	Signaling.Hormone Signaling.Brassinosteroid Signaling.Brassinosteroid-mediated Signaling pathway
VIT_18s0122g01320	1.20978	21.6	redox.dismutases and catalases	Symbols: CAT2 | CAT2 (CATALASE 2); catalase | chr4:16700596-16703325 REVERSE	Catalase 3	Metabolism.Cellular metabolism.Methane metabolism
VIT_01s0011g01490	1.18918	29.4	protein.postranslational modification	protein kinase family protein | chr2:14769708-14775035 FORWARD	Protein kinase	Signaling.Signaling pathway.Protein kinase
VIT_16s0100g00300	1.17548	3.3	minor CHO metabolism.sugar alcohols	sorbitol dehydrogenase, putative / L-iditol 2-dehydrogenase, putative | chr5:21111445-21113403 FORWARD	Sorbitol dehydrogenase	Metabolism.Primary metabolism.Carbohydrate metabolism.Monosaccharide metabolism.Fructose and mannose metabolism
VIT_00s0264g00030	1.15652	8.1.3	TCA / org. transformation.TCA.aconitase	aconitate hydratase, cytoplasmic / citrate hydro-lyase / aconitase (ACO) | chr4:16972598-16978057 REVERSE	Aconitate hydratase, cytoplasmic	Metabolism.Primary metabolism.Generation of metabolite precursors and energy.Citric acid cycle
VIT_10s0071g00840	1.09533	35.2	not assigned.unknown	unknown protein | chr3:6965647-6967248 FORWARD	Unknown protein	Unknown
VIT_08s0007g00130	1.06441	20.2.1	stress.abiotic.heat	Symbols: HSP70 | HSP70 (heat shock protein 70); ATP binding | chr3:3991261-3993792 REVERSE	Heat shock protein 70	Metabolism.Primary metabolism.Protein metabolism and modification.Protein folding.Chaperone-mediated protein folding.HSP-mediated protein folding
VIT_11s0016g05600	1.06086	29.5.11.4.2	protein.degradation.ubiquitin.E3.RING	zinc finger (ubiquitin-hydrolase) domain-containing protein | chr2:17574641-17577463 REVERSE	Zinc finger (ubiquitin-hydrolase) domain-containing	Regulation overview.Regulation of gene expression.Regulation of transcription.Transcription factor.Other zinc finger family transcription factor
VIT_14s0060g01680	1.04663	33.99	development.unspecified	Symbols: TPR3 | TPR3 (TOPLESS-RELATED 3) | chr5:9508718-9515396 REVERSE	TPR3 (topless-related 3)	Signaling.Hormone Signaling.Auxin Signaling.Auxin-mediated Signaling pathway
VIT_13s0019g04190	1.01199	13.1.6.1.7	amino acid metabolism.synthesis.aromatic aa.chorismate.chorismate synthase	Symbols: EMB1144 | EMB1144 (embryo defective 1144); chorismate synthase | chr1:18064905-18068090 REVERSE	Chorismate synthase 1, chloroplast precursor	Metabolism.Primary metabolism.Amino acid metabolism.Aromatic amino acid metabolism.Aromatic amino acid biosynthesis
VIT_08s0007g06710	0.957894	35.1	not assigned.no ontology	Aha1 domain-containing protein | chr3:3839102-3841466 FORWARD	Aha1 domain-containing protein	Unknown
VIT_07s0005g04600	0.923759	26.11.1	misc.alcohol dehydrogenases	Symbols: HOT5, ADH2, GSNOR | HOT5 (sensitive to hot temperatures 5); S-(hydroxymethyl)glutathione dehydrogenase/ S-nitrosoglutathione reductase | chr5:17684191-17686528 FORWARD	Alcohol dehydrogenase class III	Metabolism.Primary metabolism.Carbohydrate metabolism.Glycolysis Gluconeogenesis
VIT_08s0040g02540	0.851961	13.1.3.5.4	amino acid metabolism.synthesis.aspartate family.lysine.diaminopimelate epimerase	diaminopimelate epimerase family protein | chr3:19864757-19867134 FORWARD	Diaminopimelate epimerase	Metabolism.Primary metabolism.Amino acid metabolism.Lysine metabolism.Lysine biosynthesis
V7D
VIT_12s0057g00480	5.42743	27.4	RNA.RNA binding	heterogeneous nuclear ribonucleoprotein, putative / hnRNP, putative | chr3:2492293-2495750 FORWARD	RNA-binding protein Musashi	Metabolism.Primary metabolism.Nucleobase, nucleoside, nucleotide, nucleic acid metabolism.Nucleic acid metabolism
VIT_18s0041g01230	5.30331	20.2.1	stress.abiotic.heat	Symbols: CPHSC70-2EAT SHOCK PROTEIN 70-2, HSC70-7 | CPHSC70-2EAT SHOCK PROTEIN 70-2 (CHLOROPLAST HEAT SHOCK PROTEIN 70-2); ATP binding / unfolded protein binding | chr5:20303414-20306469 FORWARD	Heat shock protein 70	Metabolism.Primary metabolism.Protein metabolism and modification.Protein folding.Chaperone-mediated protein folding.HSP-mediated protein folding
VIT_02s0033g00700	3.82947	16.5.1.3.3	secondary metabolism.sulfur-containing.glucosinolates.degradation.nitrilase	Symbols: NIT4 | NIT4 (NITRILASE 4); 3-cyanoalanine hydratase/ cyanoalanine nitrilase/ indole-3-acetonitrile nitrilase/ nitrilase/ nitrile hydratase | chr5:7379199-7381935 FORWARD	Nitrilase	Metabolism.Cellular metabolism.Amino acid derivative metabolism.Cyanoamino acid metabolism
VIT_06s0004g02890	2.44335	21.1	redox.thioredoxin	Symbols: ATPDIL1-4, PDI2, ATPDI2 | ATPDIL1-4 (PDI-LIKE 1-4); protein disulfide isomerase | chr5:24370959-24374038 REVERSE	Protein disulfide-isomerase A1	Metabolism.Primary metabolism.Protein metabolism and modification.Protein folding.Disulfide bond rearrangement
VIT_13s0067g00900	2.39944	30.4.4	signalling.phosphinositides.phosphoinositide phospholipase C	Symbols: ATPLC2 | ATPLC2 (PHOSPHOLIPASE C 2); phospholipase C | chr3:2582362-2585851 REVERSE	Phosphoinositide-specific phospholipase C	Metabolism.Primary metabolism.Carbohydrate metabolism.Monosaccharide metabolism.Inositol phosphate metabolism
VIT_00s0187g00340	2.38513	13.2.6.2	amino acid metabolism.degradation.aromatic aa.tyrosine	fumarylacetoacetase, putative | chr1:4072752-4076207 FORWARD	fumarylacetoacetase	Metabolism.Primary metabolism.Amino acid metabolism.Aromatic amino acid metabolism.Tyrosine metabolism.Tyrosine catabolism
VIT_05s0094g00240	2.31005	20.1	stress.biotic	Symbols: ATEP3, ATCHITIV, CHIV | ATEP3; chitinase | chr3:20145910-20147063 FORWARD	Chitinase, class IV [Vitis vinifera]	Metabolism.Primary metabolism.Carbohydrate metabolism.Monosaccharide metabolism.Amino sugar metabolism
VIT_02s0025g04290	2.29706	20.2	stress.abiotic	Symbols: ATOSM34 | ATOSM34 (osmotin 34) | chr4:7024856-7026146 REVERSE	Thaumatin	Response to stimulus.Stress response
VIT_03s0038g03130	2.25533	26.7	misc.oxidases - copper, flavone etc.	Symbols: FMO1 | FMO1 (FLAVIN-DEPENDENT MONOOXYGENASE 1); FAD binding / NADP or NADPH binding / electron carrier/ flavin-containing monooxygenase/ monooxygenase/ oxidoreductase | chr1:6650529-6653078 REVERSE	Flavin containing monooxygenase 3	Metabolism.single reactions
VIT_14s0108g01420	2.10653	34.22	transport.cyclic nucleotide or calcium regulated channels	Symbols: DND1, ATCNGC2, CNGC2 | DND1 (DEFENSE NO DEATH 1); calcium channel/ calmodulin binding / cation channel/ cyclic nucleotide binding / intracellular cAMP activated cation channel/ intracellular cyclic nucleotide activated cation channel/ inward rectifier potassium channel | chr5:5003307-5006900 REVERSE	DEFENSE NO death 1	Response to stimulus.Stress response.Biotic stress response.Plant-pathogen interaction
VIT_06s0080g00940	1.99351	16.5.1.3.3	secondary metabolism.sulfur-containing.glucosinolates.degradation.nitrilase	Symbols: NIT4 | NIT4 (NITRILASE 4); 3-cyanoalanine hydratase/ cyanoalanine nitrilase/ indole-3-acetonitrile nitrilase/ nitrilase/ nitrile hydratase | chr5:7379199-7381935 FORWARD	Nitrilase 4 (NIT4)	Metabolism.Cellular metabolism.Nitrogen and sulfur metabolism.Nitrogen metabolism
VIT_14s0068g00920	1.92855	16.8.2.1	secondary metabolism.flavonoids.chalcones.naringenin-chalcone synthase	Symbols: CHS, TT4, ATCHS | TT4 (TRANSPARENT TESTA 4); naringenin-chalcone synthase | chr5:4488688-4490264 FORWARD	Chalcone synthase (CHS)	Metabolism.Secondary metabolism.Phenylpropanoid metabolism.Flavonoid metabolism.Flavonoid biosynthesis
VIT_14s0128g00100	1.91665	26.26.1	misc.aminotransferases.aminotransferase class IV family protein	aminotransferase class IV family protein | chr5:9678666-9682940 FORWARD	Aminotransferase class IV	Metabolism.Primary metabolism.Amino acid metabolism.Valine, leucine, and isoleucine metabolism.Valine, leucine, and isoleucine catabolism
VIT_05s0049g01090	1.79905	26.9	misc.glutathione S transferases	Symbols: ATGSTU7, GST25 | ATGSTU7 (ARABIDOPSIS THALIANA GLUTATHIONE S-TRANSFERASE TAU 7); glutathione transferase | chr2:12617936-12618899 REVERSE	Glutathione S-transferase 25 GSTU7	Metabolism.Primary metabolism.Coenzyme and prosthetic group metabolism.Peptide derived compounds biosynthesis.Glutathione metabolism
VIT_00s0615g00030	1.78587	16.2.1.10	secondary metabolism.phenylpropanoids.lignin biosynthesis.CAD	Symbols: ELI3-2, ELI3, ATCAD8, CAD-B2 | ELI3-2 (ELICITOR-ACTIVATED GENE 3-2); aryl-alcohol dehydrogenase/ mannitol dehydrogenase | chr4:17855876-17857639 FORWARD	Mannitol dehydrogenase (ELI3-1)	Metabolism.Primary metabolism.Carbohydrate metabolism.Monosaccharide metabolism.Fructose and mannose metabolism
VIT_13s0064g00480	1.75828	26.3	misc.gluco-, galacto- and mannosidases	Symbols: BGLU17 | BGLU17 (BETA GLUCOSIDASE 17); catalytic/ cation binding / hydrolase, hydrolyzing O-glycosyl compounds | chr2:18359734-18363088 FORWARD	Beta-primeverosidase	Metabolism.single reactions
VIT_01s0011g00160	1.72261	10.5.5	cell wall.cell wall proteins.RGP	Symbols: RGP3, RGP | RGP3 (REVERSIBLY GLYCOSYLATED POLYPEPTIDE 3); transferase, transferring hexosyl groups | chr3:2708086-2709714 REVERSE	Alpha-1,4-glucan-protein synthase	Metabolism.Primary metabolism.Carbohydrate metabolism.Polysaccharide metabolism.Starch and sucrose metabolism
VIT_14s0108g01160	1.69417	35.2	not assigned.unknown	unknown protein | chr5:15843959-15846178 FORWARD	Latex abundant protein 1	Unknown
VIT_05s0062g00130	1.66165	29.3.4.2	protein.targeting.secretory pathway.golgi	transport protein, putative | chr3:8513457-8517790 REVERSE	Protein transport protein Sec23A	Transport overview.Macromolecule transport.Protein transport.Protein coat
VIT_14s0006g00350	1.6477	12.2.2	N-metabolism.ammonia metabolism.glutamine synthase	Symbols: ATGSR1, GLN1;1, GSR 1 | ATGSR1; copper ion binding / glutamate-ammonia ligase | chr5:14933336-14935841 REVERSE	Glutamine synthetase cytosolic isozyme 2	Metabolism.Primary metabolism.Amino acid metabolism.Glutamate metabolism
VIT_00s2576g00010	1.63997	6.4	gluconeogenese/ glyoxylate cycle.PEPCK	Symbols: PCK1, PEPCK | PCK1 (PHOSPHOENOLPYRUVATE CARBOXYKINASE 1); ATP binding / phosphoenolpyruvate carboxykinase (ATP)/ phosphoenolpyruvate carboxykinase/ purine nucleotide binding | chr4:17802694-17806539 REVERSE	Phosphoenolpyruvate carboxykinase	Metabolism.Primary metabolism.Generation of metabolite precursors and energy.Citric acid cycle
VIT_04s0069g00860	1.61274	13.1.5.2.41	amino acid metabolism.synthesis.serine-glycine-cysteine group.glycine.sarcosine oxidase	sarcosine oxidase family protein | chr2:10444790-10446242 REVERSE	Sarcosine oxidase	Metabolism.Primary metabolism.Amino acid metabolism.Glycine, serine, and threonine metabolism
VIT_06s0009g03740	1.53482	1.2.3	PS.photorespiration.aminotransferases peroxisomal	Symbols: AGT, AGT1 | AGT (ALANINE:GLYOXYLATE AMINOTRANSFERASE); alanine-glyoxylate transaminase/ serine-glyoxylate transaminase/ serine-pyruvate transaminase | chr2:5539240-5541358 REVERSE	Serine-glyoxylate aminotransferase	Metabolism.Primary metabolism.Amino acid metabolism.Glycine, serine, and threonine metabolism
VIT_09s0070g00480	1.53341	10.5.3	cell wall.cell wall proteins.LRR	Symbols: LRX1 | LRX1 (LEUCINE-RICH REPEAT/EXTENSIN 1); histidine phosphotransfer kinase/ protein binding / structural constituent of cell wall | chr1:4070124-4072567 FORWARD	LRX2 (leucine-rich repeat/extensin 2)	Cellular process.Cellular component organization and biogenesis.Cell wall organization and biogenesis.Cell wall structural protein
VIT_06s0080g00150	1.50626	29.5.1	protein.degradation.subtilases	Symbols: AIR3 | AIR3; serine-type endopeptidase | chr2:1401268-1407745 REVERSE	Subtilisin-like proteinase AIR3	Metabolism.Primary metabolism.Protein metabolism and modification.Proteolysis.Peptidase-mediated proteolysis.Subtilase-mediated proteolysis
VIT_03s0038g02130	1.47824	27.3.75	RNA.regulation of transcription.GRP	Symbols: ATGRP2B | ATGRP2B (GLYCINE-RICH PROTEIN 2B); DNA binding / nucleic acid binding / zinc ion binding | chr2:9036793-9037650 REVERSE	Cold shock protein-1	Regulation overview.Regulation of gene expression.Regulation of transcription.Transcription factor.CSD family transcription factor
VIT_17s0000g05030	1.46496	10.5.5	cell wall.cell wall proteins.RGP	Symbols: RGP3, RGP | RGP3 (REVERSIBLY GLYCOSYLATED POLYPEPTIDE 3); transferase, transferring hexosyl groups | chr3:2708086-2709714 REVERSE	Alpha-1,4-glucan-protein synthase 1	Metabolism.Primary metabolism.Carbohydrate metabolism.Polysaccharide metabolism.Starch and sucrose metabolism
VIT_00s0371g00050	1.41283	16.2.1.10	secondary metabolism.phenylpropanoids.lignin biosynthesis.CAD	Symbols: ELI3-2, ELI3, ATCAD8, CAD-B2 | ELI3-2 (ELICITOR-ACTIVATED GENE 3-2); aryl-alcohol dehydrogenase/ mannitol dehydrogenase | chr4:17855876-17857639 FORWARD	Mannitol dehydrogenase	Metabolism.Primary metabolism.Carbohydrate metabolism.Monosaccharide metabolism.Fructose and mannose metabolism
VIT_17s0000g01910	1.37894	12.2.2	N-metabolism.ammonia metabolism.glutamine synthase	Symbols: ATGSR1, GLN1;1, GSR 1 | ATGSR1; copper ion binding / glutamate-ammonia ligase | chr5:14933336-14935841 REVERSE	Glutamine synthetase cytosolic isozyme 1	Metabolism.Primary metabolism.Amino acid metabolism.Glutamate metabolism
VIT_00s0880g00020	1.35363	29.2.3	protein.synthesis.initiation	eukaryotic translation initiation factor 3 subunit 7, putative / eIF-3 zeta, putative / eIF3d, putative | chr4:11216931-11219337 FORWARD	Translation initiation factor eIF-3 subunit 7	Metabolism.Primary metabolism.Protein metabolism and modification.Protein synthesis.Translation.Translational initiation
VIT_08s0007g06060	1.32299	26.4.1	misc.beta 1,3 glucan hydrolases.glucan endo-1,3-beta-glucosidase	Symbols: BG3 | BG3 (BETA-1,3-GLUCANASE 3); cellulase/ hydrolase, hydrolyzing O-glycosyl compounds | chr3:21181742-21183075 REVERSE	Beta 1-3 glucanase	Metabolism.Primary metabolism.Carbohydrate metabolism.Polysaccharide metabolism.Beta-1,3 glucan metabolism.Beta-1,3 glucan catabolism
VIT_03s0063g00680	1.31617	29.5	protein.degradation	Symbols: ATPREP2 | ATPREP2 (ARABIDOPSIS THALIANA PRESEQUENCE PROTEASE 2); catalytic/ metal ion binding / metalloendopeptidase/ metallopeptidase/ zinc ion binding | chr1:18367594-18375381 REVERSE	Zinc metalloprotease pitrilysin sub A	Metabolism.Primary metabolism.Protein metabolism and modification.Proteolysis.Peptidase-mediated proteolysis
VIT_12s0035g00760	1.29357	13.1.7.1	amino acid metabolism.synthesis.histidine.ATP phosphoribosyl transferase	Symbols: ATATP-PRT1, HISN1A | ATATP-PRT1 (ATP PHOSPHORIBOSYL TRANSFERASE 1); ATP phosphoribosyltransferase | chr1:21504314-21507540 REVERSE	ATP phosphoribosyl transferase	Metabolism.Primary metabolism.Amino acid metabolism.Histidine metabolism
VIT_16s0050g00870	1.27833	35.1	not assigned.no ontology	Symbols: EMB3009 | EMB3009 (embryo defective 3009); transferase/ transferase, transferring acyl groups other than amino-acyl groups | chr5:8076329-8079793 REVERSE	Acyltransferase	Unknown
VIT_11s0016g02540	1.27463	29.5	protein.degradation	aminopeptidase/ manganese ion binding | chr4:14487894-14491525 FORWARD	Xaa-Pro dipeptidase	Metabolism.Primary metabolism.Protein metabolism and modification.Proteolysis.Peptidase-mediated proteolysis
VIT_04s0044g00270	1.21777	26.7	misc.oxidases - copper, flavone etc.	monooxygenase, putative (MO2) | chr4:18023121-18025027 FORWARD	Monooxygenase (MO3)	Unclear
VIT_11s0037g00510	1.21712	20.2.1	stress.abiotic.heat	Symbols: HSP70 | HSP70 (heat shock protein 70); ATP binding | chr3:3991261-3993792 REVERSE	Heat shock protein 70	Metabolism.Primary metabolism.Protein metabolism and modification.Protein folding.Chaperone-mediated protein folding.HSP-mediated protein folding
VIT_00s0323g00030	1.20358	35.1.5	not assigned.no ontology.pentatricopeptide (PPR) repeat-containing protein	Symbols: AtHip1 | AtHip1 (Arabidopsis thaliana Hsp70-interacting protein 1); binding | chr4:11918080-11920910 FORWARD	HSP associated protein	Metabolism.Primary metabolism.Protein metabolism and modification.Protein folding.Chaperone-mediated protein folding.HSP-mediated protein folding
VIT_14s0006g02020	1.17759	9.1.2	mitochondrial electron transport / ATP synthesis.NADH-DH.localisation not clear	Symbols: EMB1467 | EMB1467 (embryo defective 1467); NADH dehydrogenase (ubiquinone)/ NADH dehydrogenase/ electron carrier/ iron-sulfur cluster binding / oxidoreductase/ oxidoreductase, acting on NADH or NADPH | chr5:14897410-14900647 FORWARD	NADH dehydrogenase (ubiquinone) Fe-S protein 1	Metabolism.Primary metabolism.Generation of metabolite precursors and energy.Electron transport.Respiratory-chain phosphorylation
VIT_03s0038g01780	1.16207	1.3.5	PS.calvin cycle.TPI	Symbols: TIM | TIM (TRIOSEPHOSPHATE ISOMERASE); catalytic/ triose-phosphate isomerase | chr2:9070754-9073233 REVERSE	Triosephosphate isomerase, chloroplast precursor	Metabolism.Primary metabolism.Carbohydrate metabolism.Glycolysis Gluconeogenesis
VIT_09s0002g04680	1.15171	20.2.1	stress.abiotic.heat	Symbols: HSP91 | HSP91; ATP binding | chr1:30063478-30067547 REVERSE	Heat shock protein 91	Metabolism.Primary metabolism.Protein metabolism and modification.Protein folding.Chaperone-mediated protein folding.HSP-mediated protein folding
VIT_06s0004g04470	1.13876	20.2.1	stress.abiotic.heat	Symbols: HSC70-1, HSP70-1, AT-HSC70-1, HSC70 | HSC70-1 (HEAT SHOCK COGNATE PROTEIN 70-1); ATP binding | chr5:553745-556442 REVERSE	Heat shock protein 70	Metabolism.Primary metabolism.Protein metabolism and modification.Protein folding.Chaperone-mediated protein folding.HSP-mediated protein folding
VIT_03s0088g00380	1.10626	31.1	cell.organisation	Symbols: TUA4 | TUA4; structural constituent of cytoskeleton | chr1:1356191-1358386 REVERSE	Tubulin alpha	Cellular process.Cellular component organization and biogenesis.Cytoskeleton organization and biogenesis.Microtubule organization and biogenesis
VIT_08s0007g01660	1.10217	29.6	protein.folding	chaperone protein dnaJ-related | chr2:15903125-15905391 REVERSE	Chaperone protein dnaJ-related	Transport overview.Primary Active Transporters.P-P-bond hydrolysis-driven transporters.General Secretory Pathway (Sec)
VIT_03s0063g00050	1.01398	26.2	misc.UDP glucosyl and glucoronyl transferases	Symbols: UGT73B4 | UGT73B4 (UDP-GLYCOSYLTRANSFERASE 73B4); UDP-glucosyltransferase/ UDP-glycosyltransferase/ quercetin 3-O-glucosyltransferase/ quercetin 7-O-glucosyltransferase/ transferase, transferring glycosyl groups | chr2:6761635-6763500 FORWARD	UDP-glucuronosyl/UDP-glucosyltransferase	Metabolism.Primary metabolism.Carbohydrate metabolism.Monosaccharide metabolism.Pentose glucuronate interconversion
VIT_17s0000g09840	1.00874	13.2.3.4	amino acid metabolism.degradation.aspartate family.methionine	Symbols: HOG1, EMB1395, SAHH1, MEE58, ATSAHH1 | MEE58 (MATERNAL EFFECT EMBRYO ARREST 58); adenosylhomocysteinase/ copper ion binding | chr4:8054862-8057139 FORWARD	Adenosylhomocysteinase 1	Metabolism.Primary metabolism.Amino acid metabolism.Methionine metabolism
VIT_13s0064g00810	0.918661	16.1.4.10	secondary metabolism.isoprenoids.carotenoids.carotenoid cleavage dioxygenase	Symbols: CCD1, ATCCD1, ATNCED1, NCED1 | CCD1 (CAROTENOID CLEAVAGE DIOXYGENASE 1); 9-cis-epoxycarotenoid dioxygenase | chr3:23452911-23456078 FORWARD	9,10[9',10']carotenoid cleavage dioxygenase [Vitis vinifera]	Metabolism.Secondary metabolism.Terpenoid metabolism.Tetraterpenoid metabolism.Tetraterpenoid biosynthesis.Carotenoid biosynthesis
VIT_00s0332g00160	0.87133	9.1.2	mitochondrial electron transport / ATP synthesis.NADH-DH.localisation not clear	Symbols: NAD7 | NADH dehydrogenase subunit 7 | chrM:132071-138153 FORWARD	NADH dehydrogenase subunit 7	Metabolism.Primary metabolism.Generation of metabolite precursors and energy.Electron transport.Respiratory-chain phosphorylation
VIT_07s0005g00730	0.821195	10.8.1	cell wall.pectin*esterases.PME	Symbols: ATPME2 | ATPME2; pectinesterase | chr1:20098522-20100889 FORWARD	Pectinesterase family	Cellular process.Cellular component organization and biogenesis.Cell wall organization and biogenesis.Cell wall metabolism.Cell wall modification.Pectin modification

### Sheet: Down 1D_7D
Down G1D AND/OR G7D
id	g1.lfc	BINCODE	NAME	DESCRIPTION	Functional annotation	Functional category 1
VIT_09s0002g02500	-0.916449	29.5.11.5	protein.degradation.ubiquitin.ubiquitin protease	Symbols: UBP6, ATUBP6 | UBP6 (UBIQUITIN-SPECIFIC PROTEASE 6); calmodulin binding / ubiquitin-specific protease | chr1:19175642-19179967 REVERSE	Ubiquitin-specific protease 6 (UBP6)	Metabolism.Primary metabolism.Protein metabolism and modification.Proteolysis.cytoplasmic and nuclear protein degradation.Ubiquitin-mediated proteolysis
VIT_10s0003g05420	-1.08373	26.8	misc.nitrilases, *nitrile lyases, berberine bridge enzymes, reticuline oxidases, troponine reductases	Symbols: MEE23, EDA28 | MEE23 (MATERNAL EFFECT EMBRYO ARREST 23); FAD binding / catalytic/ electron carrier/ oxidoreductase | chr2:14673840-14677270 REVERSE	S-2-hydroxy-acid oxidase, peroxisomal	Metabolism.Primary metabolism.Generation of metabolite precursors and energy.Glyoxylate and dicarboxylate metabolism
VIT_10s0116g00590	-1.12569	10.8.1	cell wall.pectin*esterases.PME	Symbols: ATPMEPCRA, PMEPCRA | PMEPCRA (METHYLESTERASE PCR A); enzyme inhibitor/ pectinesterase | chr1:3888690-3890811 FORWARD	Pectinesterase family	Cellular process.Cellular component organization and biogenesis.Cell wall organization and biogenesis.Cell wall metabolism.Cell wall modification.Pectin modification
VIT_10s0003g04180	-1.16744	20.2.3	stress.abiotic.drought/salt	Symbols: ERD4 | ERD4 (early-responsive to dehydration 4) | chr1:10715665-10718997 FORWARD	Early-responsive to dehydration stress protein (ERD4)	Response to stimulus.Stress response.Abiotic stress response.Drought stress response
VIT_17s0000g05650	-1.18147	35.2	not assigned.unknown	unknown protein | chr1:28078857-28079987 FORWARD	Unknown protein	Unknown
VIT_01s0026g00570	-1.18265	20.2.99	stress.abiotic.unspecified	Symbols: MLP423 | MLP423 (MLP-LIKE PROTEIN 423) | chr1:8500451-8501520 REVERSE	Bet v I allergen	Response to stimulus.Stress response.Biotic stress response
VIT_13s0106g00230	-1.20889	31.1	cell.organisation	ankyrin repeat family protein | chr3:6424135-6426471 REVERSE	Ankyrin	Diverse functions.Gene family with diverse functions.Ankyrin domain family
VIT_16s0050g00830	-1.22875	35.1	not assigned.no ontology	Symbols: EMB3009 | EMB3009 (embryo defective 3009); transferase/ transferase, transferring acyl groups other than amino-acyl groups | chr5:8076329-8079793 REVERSE	Beta-ketoacyl-CoA synthase	Metabolism.Primary metabolism.Lipid metabolism.Fatty acid metabolism.Fatty acid biosynthesis
VIT_11s0149g00030	-1.25133	35.2	not assigned.unknown	LOCATED IN: integral to membrane, Golgi apparatus; EXPRESSED IN: 24 plant structures; EXPRESSED DURING: 13 growth stages; CONTAINS InterPro DOMAIN/s: Nonaspanin (TM9SF) (InterPro:IPR004240); BEST Arabidopsis thaliana protein match is: unknown protein (TAIR:AT4G12650.1); Has 1053 Blast hits to 1004 proteins in 163 species: Archae - 0; Bacteria - 0; Metazoa - 478; Fungi - 143; Plants - 250; Viruses - 0; Other Eukaryotes - 182 (source: NCBI BLink). | chr5:13414751-13417205 FORWARD	Endomembrane protein 70	Cellular process.Cellular transport.Protein trafficking
VIT_13s0019g01260	-1.28445	11.8.7	lipid metabolism.exotics (steroids, squalene etc).trans-2-enoyl-CoA reductase (NADPH)	Symbols: CER10, ECR, ATTSC13, TSC13 | CER10; 3-oxo-5-alpha-steroid 4-dehydrogenase/ fatty acid elongase/ trans-2-enoyl-CoA reductase (NADPH) | chr3:20520930-20523014 REVERSE	Enoyl reductase	Metabolism.Primary metabolism.Lipid metabolism.Fatty acid metabolism.Fatty acid biosynthesis.Unsaturated fatty acid biosynthesis
VIT_13s0158g00080	-1.32005	29.5.5	protein.degradation.serine protease	Symbols: scpl40 | scpl40 (serine carboxypeptidase-like 40); serine-type carboxypeptidase | chr3:23438474-23441060 FORWARD	Serine carboxypeptidase	Metabolism.Primary metabolism.Protein metabolism and modification.Proteolysis.Peptidase-mediated proteolysis
VIT_05s0049g01180	-1.37006	20.2.3	stress.abiotic.drought/salt	dehydration-responsive protein-related | chr4:8267660-8271121 REVERSE	Ankyrin	Diverse functions.Gene family with diverse functions.Ankyrin domain family
VIT_02s0025g04550	-1.38683	35.1	not assigned.no ontology	glucose-methanol-choline (GMC) oxidoreductase family protein | chr1:4277993-4280862 REVERSE	Glucose-methanol-choline (GMC) oxidoreductase	Metabolism.Primary metabolism.Amino acid metabolism.Glycine, serine, and threonine metabolism
VIT_10s0116g00940	-1.39033	20.2.3	stress.abiotic.drought/salt	early-responsive to dehydration protein-related / ERD protein-related | chr4:11715824-11719792 REVERSE	Early-responsive to dehydration protein / ERD protein	Response to stimulus.Stress response.Abiotic stress response.Drought stress response
VIT_06s0004g04930	-1.48586	31.4	cell.vesicle transport	Symbols: ORP3C | ORP3C (OSBP(OXYSTEROL BINDING PROTEIN)-RELATED PROTEIN 3C); oxysterol binding | chr5:23961575-23964824 FORWARD	Oxysterol binding protein	Unclear
VIT_15s0046g00360	-1.508	29.5.4	protein.degradation.aspartate protease	aspartyl protease family protein | chr1:116943-118764 FORWARD	Aspartyl protease	Metabolism.Primary metabolism.Protein metabolism and modification.Proteolysis.Peptidase-mediated proteolysis
VIT_18s0001g14450	-1.51203	1.1.5.3	PS.lightreaction.other electron carrier (ox/red).ferredoxin reductase	Symbols: ATLFNR1, FNR1 | FNR1 (FERREDOXIN-NADP(+)-OXIDOREDUCTASE 1); NADPH dehydrogenase/ electron transporter, transferring electrons within the cyclic electron transport pathway of photosynthesis/ electron transporter, transferring electrons within the noncyclic electron transp | chr5:26450964-26453199 REVERSE	Ferredoxin:nadp+ Oxidoreductase PETH	Metabolism.Primary metabolism.Generation of metabolite precursors and energy.Photosynthesis.Photosynthetic-chain phosphorylation
VIT_18s0075g00210	-1.54046	21.1	redox.thioredoxin	Symbols: ATPDIL5-2, ATPDI8, PDI8 | ATPDIL5-2 (PDI-LIKE 5-2); protein disulfide isomerase | chr1:13156368-13158467 FORWARD	Protein disulfide isomerase (PDIL) protein	Metabolism.Primary metabolism.Protein metabolism and modification.Protein folding.Disulfide bond rearrangement
VIT_19s0014g02640	-1.55411	35.2	not assigned.unknown	Symbols: PPI1 | PPI1 (PROTON PUMP INTERACTOR 1); protein binding | chr4:13743110-13746211 FORWARD	PPI1 (proton pump interactor 1)	Metabolism.Primary metabolism.Generation of metabolite precursors and energy.Electron transport
VIT_14s0081g00700	-1.57677	31.3.1	cell.cycle.peptidylprolyl isomerase	Symbols: ROC2 | ROC2 (ROTAMASE CYCLOPHILIN 2); cyclosporin A binding / peptidyl-prolyl cis-trans isomerase | chr3:20806749-20808152 REVERSE	Peptidyl-prolyl cis-trans isomerase A (cyclophilin A)	Metabolism.Primary metabolism.Protein metabolism and modification.Protein folding.Peptidyl prolyl isomerase-mediated protein folding
VIT_11s0016g01070	-1.57964	29.5.3	protein.degradation.cysteine protease	cysteine proteinase, putative | chr3:16628384-16630521 REVERSE	Cathepsin H	Metabolism.Primary metabolism.Protein metabolism and modification.Proteolysis.Peptidase proteins
VIT_02s0033g01120	-1.60763	20.2.3	stress.abiotic.drought/salt	dehydration-responsive protein, putative | chr1:11430222-11433699 FORWARD	Dehydration-responsive protein	Response to stimulus.Stress response.Abiotic stress response.Drought stress response
VIT_01s0011g02000	-1.618	29.5.5	protein.degradation.serine protease	Symbols: scpl35 | scpl35 (serine carboxypeptidase-like 35); serine-type carboxypeptidase | chr5:2657151-2661416 FORWARD	Serine carboxypeptidase S10	Metabolism.Primary metabolism.Protein metabolism and modification.Proteolysis.Peptidase-mediated proteolysis
VIT_00s0207g00010	-1.62625	26.5	misc.acyl transferases	transferase family protein | chr1:24317864-24319064 FORWARD	Anthranilate N-benzoyltransferase protein 1	Metabolism.Primary metabolism.Amino acid metabolism.Aromatic amino acid metabolism.Aromatic amino acid biosynthesis
VIT_13s0067g03890	-1.63669	11.1.10	lipid metabolism.FA synthesis and FA elongation.beta ketoacyl CoA synthase	Symbols: KCS19 | KCS19 (3-KETOACYL-COA SYNTHASE 19); acyltransferase/ catalytic/ transferase, transferring acyl groups other than amino-acyl groups | chr5:1291822-1293688 REVERSE	Beta-ketoacyl-CoA synthase	Metabolism.Primary metabolism.Lipid metabolism.Fatty acid metabolism.Fatty acid biosynthesis
VIT_17s0000g02680	-1.6708	26.3	misc.gluco-, galacto- and mannosidases	Symbols: BGLU44 | BGLU44 (B-S GLUCOSIDASE 44); (R)-amygdalin beta-glucosidase/ 4-methylumbelliferyl-beta-D-glucopyranoside beta-glucosidase/ beta-gentiobiose beta-glucosidase/ cellobiose glucosidase/ esculin beta-glucosidase/ hydrolase, hydrolyzing O-glycosyl compounds | chr3:6191557-6194452 FORWARD	ABA glucosidase	Signaling.Hormone Signaling.ABA Signaling.ABA metabolism.ABA biosynthesis
VIT_14s0060g00480	-1.68994	13.1.3.4.11	amino acid metabolism.synthesis.aspartate family.methionine.S-adenosylmethionine synthetase	Symbols: SAM1, SAM-1, MAT1 | SAM1 (S-ADENOSYLMETHIONINE SYNTHETASE 1); methionine adenosyltransferase | chr1:518251-520437 FORWARD	S-adenosylmethionine synthetase 1 (SAM1)	Metabolism.Primary metabolism.Amino acid metabolism.Methionine metabolism
VIT_04s0008g02250	-1.69222	16.1	secondary metabolism.isoprenoids	Symbols: FDH, KCS10 | KCS10 (3-KETOACYL-COA SYNTHASE 10); acyltransferase/ catalytic/ transferase, transferring acyl groups other than amino-acyl groups | chr2:11170418-11173142 REVERSE	Beta-ketoacyl-CoA synthase	Metabolism.Primary metabolism.Lipid metabolism.Fatty acid metabolism.Fatty acid biosynthesis
VIT_13s0064g01660	-1.70141	26.3	misc.gluco-, galacto- and mannosidases	Symbols: BGLU17 | BGLU17 (BETA GLUCOSIDASE 17); catalytic/ cation binding / hydrolase, hydrolyzing O-glycosyl compounds | chr2:18359734-18363088 FORWARD	Prunasin hydrolase isoform PHA precursor	Metabolism.Cellular metabolism.Amino acid derivative metabolism.Cyanoamino acid metabolism
VIT_04s0008g05010	-1.74384	35.2	not assigned.unknown	FUNCTIONS IN: molecular_function unknown; INVOLVED IN: biological_process unknown; LOCATED IN: cell wall, plant-type cell wall; EXPRESSED IN: 23 plant structures; EXPRESSED DURING: 13 growth stages; CONTAINS InterPro DOMAIN/s: Protein of unknown function DUF642 (InterPro:IPR006946), Galactose-binding like (InterPro:IPR008979); BEST Arabidopsis thaliana protein match is: unknown protein (TAIR:AT5G25460.1); Has 185 Blast hits to 157 proteins in 11 species: Archae - 0; Bacteria - 0; Metazoa - 0; Fungi - 0; Plants - 185; Viruses - 0; Other Eukaryotes - 0 (source: NCBI BLink). | chr5:3644547-3647295 FORWARD	Unknown protein	Unknown
VIT_06s0004g04400	-1.76656	35.2	not assigned.unknown	unknown protein | chr2:12340034-12343421 REVERSE	Nitric-oxide reductase, cytochrome b-containing subunit I	Metabolism.Cellular metabolism.Nitrogen and sulfur metabolism.Nitrogen metabolism
VIT_19s0085g01090	-1.84873	33.99	development.unspecified	Symbols: NUA | NUA (NUCLEAR PORE ANCHOR) | chr1:29819176-29832978 REVERSE	Nucleoprotein TPR	Transport overview.Incompletely characterized transport systems.Recognized transporters of unknown biochemical mechanism.Nuclear pore complex
VIT_02s0087g00400	-1.89217	10.8.2	cell wall.pectin*esterases.acetyl esterase	pectinacetylesterase family protein | chr4:10587166-10590588 REVERSE	Pectinacetylesterase	Cellular process.Cellular component organization and biogenesis.Cell wall organization and biogenesis.Cell wall metabolism.Cell wall modification.Pectin modification
VIT_05s0077g01060	-1.91521	16.4.2.1	secondary metabolism.N misc.betaine.betaine-aldehyde dehydrogenase	Symbols: ALDH22a1 | ALDH22a1 (Aldehyde Dehydrogenase 22a1); 3-chloroallyl aldehyde dehydrogenase/ oxidoreductase | chr3:2095105-2099151 REVERSE	Betaine-aldehyde dehydrogenase	Metabolism.Primary metabolism.Amino acid metabolism.Glycine, serine, and threonine metabolism
VIT_14s0060g00230	-1.91774	10.8.2	cell wall.pectin*esterases.acetyl esterase	pectinacetylesterase, putative | chr3:1764294-1767575 REVERSE	Pectinacetylesterase	Cellular process.Cellular component organization and biogenesis.Cell wall organization and biogenesis.Cell wall metabolism.Cell wall modification.Pectin modification
VIT_11s0103g00550	-1.9419	29.5.1	protein.degradation.subtilases	Symbols: SLP3 | SLP3; serine-type peptidase | chr2:8314005-8318596 REVERSE	Subtilisin-like serine protease 3	Transport overview.Channels and pores.ß-Barrel porins.Autotransporter
VIT_03s0038g01330	-1.96822	35.1	not assigned.no ontology	transferase family protein | chr3:9519741-9521070 FORWARD	Anthranilate N-benzoyltransferase protein 1	Metabolism.Primary metabolism.Amino acid metabolism.Aromatic amino acid metabolism.Aromatic amino acid biosynthesis
VIT_06s0004g00980	-1.97911	20.1.7	stress.biotic.PR-proteins	disease resistance response | chr1:20597869-20598708 REVERSE	Dirigent protein pDIR9	Response to stimulus.Stress response.Biotic stress response
VIT_13s0074g00390	-1.98008	26.10	misc.cytochrome P450	Symbols: CYP77A4 | CYP77A4; electron carrier/ heme binding / iron ion binding / monooxygenase/ oxygen binding | chr5:1335995-1337670 FORWARD	CYP77A2	Metabolism.Cellular metabolism.Oxidation reduction.Cytochrome P450 oxidoreductase
VIT_17s0000g06880	-2.0001	35.1	not assigned.no ontology	Symbols: AtGUS2 | AtGUS2 (Arabidopsis thaliana glucuronidase 2); beta-glucuronidase | chr5:2503323-2506688 FORWARD	Heparanase protein 2 precursor	Metabolism.Primary metabolism.Carbohydrate metabolism.Monosaccharide metabolism.Pentose glucuronate interconversion
VIT_09s0002g01040	-2.00721	29.5.1	protein.degradation.subtilases	subtilase family protein | chr3:4658198-4660784 REVERSE	Subtilase	Metabolism.Primary metabolism.Protein metabolism and modification.Proteolysis.Peptidase-mediated proteolysis.Subtilase-mediated proteolysis
VIT_05s0049g00150	-2.05669	28.2	DNA.repair	SNF2 domain-containing protein / helicase domain-containing protein / RING finger domain-containing protein | chr5:17489327-17494830 FORWARD	SWI/SNF matrix-associated regulator of chromatin sbfamily A mber 3 3	Regulation overview.Regulation of gene expression.Regulation of transcription.Transcription factor.SNF2 family transcription factor
VIT_05s0020g00720	-2.07528	29.4.1.58	protein.postranslational modification.kinase.receptor like cytoplasmatic kinase VIII	serine/threonine protein kinase, putative | chr3:5955909-5959106 FORWARD	Pto kinase interactor 1	Response to stimulus.Stress response.Biotic stress response.Plant-pathogen interaction
VIT_07s0031g02490	-2.08575	35.2	not assigned.unknown	Symbols: FCLY | FCLY (FARNESYLCYSTEINE LYASE); prenylcysteine oxidase | chr5:25571865-25574087 REVERSE	Prenylcysteine oxidase precursor	Unclassified
VIT_04s0023g01300	-2.19334	29.5	protein.degradation	Symbols: ATAPP1, APP1 | ATAPP1; N-1-naphthylphthalamic acid binding / aminopeptidase | chr4:17326617-17330208 FORWARD	Aminopeptidase P	Metabolism.Primary metabolism.Protein metabolism and modification.Proteolysis.Peptidase-mediated proteolysis
VIT_04s0023g02120	-2.20604	35.2	not assigned.unknown	GTP binding / RNA binding | chr5:26541695-26544359 REVERSE	GTP-binding protein era	Signaling.Signaling pathway.G-protein signaling pathway
VIT_00s0375g00030	-2.284	3.8.2	minor CHO metabolism.galactose.alpha-galactosidases	Symbols: AtAGAL2 | AtAGAL2 (Arabidopsis thaliana ALPHA-GALACTOSIDASE 2); alpha-galactosidase/ catalytic/ hydrolase, hydrolyzing O-glycosyl compounds | chr5:2690879-2693538 REVERSE	Alpha-galactosidase	Metabolism.Primary metabolism.Carbohydrate metabolism.Monosaccharide metabolism.Galactose metabolism
VIT_01s0011g02030	-2.29758	29.5.5	protein.degradation.serine protease	Symbols: scpl35 | scpl35 (serine carboxypeptidase-like 35); serine-type carboxypeptidase | chr5:2657151-2661416 FORWARD	Serine carboxypeptidase S10	Metabolism.Primary metabolism.Protein metabolism and modification.Proteolysis.Peptidase-mediated proteolysis
VIT_12s0057g01310	-2.29832	35.2	not assigned.unknown	unknown protein | chr2:1480068-1482089 REVERSE	SUB1 (short under blue light 1)	Unknown
VIT_14s0066g00250	-2.32988	26.28	misc.GDSL-motif lipase	GDSL-motif lipase/hydrolase family protein | chr5:4658441-4660175 FORWARD	Lipase GDSL	Unclear
VIT_16s0022g02200	-2.35164	29.5.1	protein.degradation.subtilases	Symbols: ATSBT1.3, SBT1.3 | ATSBT1.3 (ARABIDOPSIS THALIANA SUBTILASE 1.3); identical protein binding / serine-type endopeptidase | chr5:21020207-21022781 FORWARD	Subtilase	Metabolism.Primary metabolism.Protein metabolism and modification.Proteolysis.Peptidase-mediated proteolysis.Subtilase-mediated proteolysis
VIT_17s0000g03990	-2.41117	29.5.4	protein.degradation.aspartate protease	aspartyl protease family protein | chr1:8959186-8960848 REVERSE	Aspartyl protease	Metabolism.Primary metabolism.Protein metabolism and modification.Proteolysis.Peptidase-mediated proteolysis
VIT_10s0003g00890	-2.42858	19.10	tetrapyrrole synthesis.magnesium chelatase	Symbols: CHLI1, CH42, CH-42, CHL11, CHLI-1 | CHLI1; ATPase/ magnesium chelatase | chr4:10201672-10203469 REVERSE	Magnesium-chelatase subunit chlI, chloroplast precursor	Metabolism.Primary metabolism.Cofactor metabolism.Tetrapyrrole metabolism.Chlorophyll metabolism.Chlorophyll biosynthesis
VIT_12s0059g00770	-2.51245	35.1	not assigned.no ontology	Symbols: sks5 | sks5 (SKU5 Similar 5); copper ion binding / oxidoreductase | chr1:28577942-28581133 REVERSE	Monocopper oxidase SKS5 (SKU5 Similar 5)	Transport overview.Incompletely characterized transport systems.Recognized transporters of unknown biochemical mechanism.Iron/Lead Transporter.Oxidase-dep Fe2+ Transporter
VIT_15s0046g02400	-2.54242	11.3	lipid metabolism.Phospholipid synthesis	Symbols: ATGPAT4, GPAT4 | GPAT4 (GLYCEROL-3-PHOSPHATE ACYLTRANSFERASE 4); 1-acylglycerol-3-phosphate O-acyltransferase/ acyltransferase | chr1:221691-224340 REVERSE	Glycerol-3-phosphate acyltransferase 8	Metabolism.Primary metabolism.Lipid metabolism.Glycerolipid metabolism.Glycerophospholipid metabolism.Glycerophospholipid biosynthesis
VIT_16s0022g01430	-2.57911	35.1	not assigned.no ontology	Symbols: EXL3 | EXL3 (EXORDIUM LIKE 3) | chr5:20939494-20940895 REVERSE	Phosphate-induced protein 1	Unclear
VIT_09s0018g02110	-2.58521	35.2	not assigned.unknown	unknown protein | chr1:19141973-19144294 REVERSE	Unknown protein	Unknown
VIT_12s0028g02650	-2.67076	30.5	signalling.G-proteins	Symbols: AtRABA1f | AtRABA1f (Arabidopsis Rab GTPase homolog A1f); GTP binding | chr5:24484622-24485705 FORWARD	RAB GTPase RABA1F	Signaling.Signaling pathway.G-protein signaling pathway
VIT_15s0046g03570	-2.68246	26.22	misc.short chain dehydrogenase/reductase (SDR)	short-chain dehydrogenase/reductase (SDR) family protein | chr3:22662960-22664493 FORWARD	(+)-neomenthol dehydrogenase	Metabolism.Secondary metabolism.Terpenoid metabolism.Monoterpenoid metabolism.Monoterpenoid biosynthesis
VIT_07s0129g00490	-2.69671	29.5.1	protein.degradation.subtilases	Symbols: ARA12 | ARA12; serine-type endopeptidase | chr5:26871891-26874579 REVERSE	Hydrogenobyrinic acid a,c-diamide synthase	Transport overview.Channels and pores.ß-Barrel porins.Autotransporter
VIT_14s0006g01790	-3.15357	26.3	misc.gluco-, galacto- and mannosidases	Symbols: BGLU44 | BGLU44 (B-S GLUCOSIDASE 44); (R)-amygdalin beta-glucosidase/ 4-methylumbelliferyl-beta-D-glucopyranoside beta-glucosidase/ beta-gentiobiose beta-glucosidase/ cellobiose glucosidase/ esculin beta-glucosidase/ hydrolase, hydrolyzing O-glycosyl compounds | chr3:6191557-6194452 FORWARD	Beta-mannosidase	Metabolism.Primary metabolism.Carbohydrate metabolism.Oligosaccharide metabolism.N-Glycan metabolism.N-Glycan catabolism
VIT_05s0062g01430	-3.24205	26.4.1	misc.beta 1,3 glucan hydrolases.glucan endo-1,3-beta-glucosidase	glycosyl hydrolase family 17 protein | chr3:2332022-2334074 REVERSE	Glycosyl hydrolase family 17 protein	Metabolism.Primary metabolism.Carbohydrate metabolism.Carbohydrate catabolism
VIT_03s0038g02230	-3.50614	29.5.1	protein.degradation.subtilases	Symbols: SLP2 | SLP2; serine-type peptidase | chr4:16656691-16659339 REVERSE	Subtilisin-like serine protease 2	Transport overview.Channels and pores.ß-Barrel porins.Autotransporter
VIT_18s0001g14230	-3.50859	2.2.1.4	major CHO metabolism.degradation.sucrose.hexokinase	Symbols: HXK3 | HXK3 (HEXOKINASE 3); ATP binding / fructokinase/ glucokinase/ hexokinase | chr1:17616107-17618894 REVERSE	Hexokinase	Metabolism.Primary metabolism.Carbohydrate metabolism.Glycolysis Gluconeogenesis
VIT_00s0527g00030	-3.54639	20.2.99	stress.abiotic.unspecified	Symbols: AGP31 | AGP31 (arabinogalactan-protein 31) | chr1:9889125-9890993 REVERSE	Arabinogalactan protein AGP31	Cellular process.Cellular component organization and biogenesis.Cell wall organization and biogenesis.Cell wall structural protein
VIT_13s0019g04260	-3.56779	35.1	not assigned.no ontology	esterase/lipase/thioesterase family protein | chr5:6494055-6495284 FORWARD	Monoglyceride lipase	Metabolism.Primary metabolism.Lipid metabolism.Glycerolipid metabolism.Glycerolipid catabolism
VIT_08s0007g02470	-3.5999	29.5	protein.degradation	aspartyl protease family protein | chr3:19465499-19467386 REVERSE	Aspartyl protease	Metabolism.Primary metabolism.Protein metabolism and modification.Proteolysis.Peptidase-mediated proteolysis
VIT_12s0059g01590	-3.65384	26.28	misc.GDSL-motif lipase	GDSL-motif lipase/hydrolase family protein | chr2:1594673-1596349 FORWARD	Lipase GDSL	Unclear
VIT_03s0063g02610	-3.87538	27.4	RNA.RNA binding	Symbols: ATGRP7, CCR2, GR-RBP7, GRP7 | CCR2 (COLD, CIRCADIAN RHYTHM, AND RNA BINDING 2); RNA binding / double-stranded DNA binding / single-stranded DNA binding | chr2:9265249-9266393 REVERSE	GRP7 (cold, circadian rhythm, and RNA binding 2)	Transport overview.Primary Active Transporters.P-P-bond hydrolysis-driven transporters.Nuclear mRNA Exporter
VIT_18s0001g13230	-4.09919	26.3.2	misc.gluco-, galacto- and mannosidases.beta-galactosidase	Symbols: BGAL3 | BGAL3 (beta-galactosidase 3); beta-galactosidase/ catalytic/ cation binding / sugar binding | chr4:17176342-17181261 REVERSE	Beta-galactosidase BG1 [Vitis vinifera]	Metabolism.Primary metabolism.Carbohydrate metabolism.Monosaccharide metabolism.Galactose metabolism
VIT_09s0002g00570	-4.83404	26.28	misc.GDSL-motif lipase	Symbols: GLIP4 | GLIP4; carboxylesterase/ lipase | chr3:4734616-4735993 REVERSE	Lipase GDSL 1	Unclear
VIT_18s0001g01270	-4.86599	20.2.3	stress.abiotic.drought/salt	dehydration-responsive protein-related | chr5:25624037-25628559 FORWARD	Ankyrin	Diverse functions.Gene family with diverse functions.Ankyrin domain family
VIT_01s0127g00260	-4.97897	8.2.11	TCA / org. transformation.other organic acid transformaitons.atp-citrate lyase	Symbols: ACLA-2 | ACLA-2; ATP citrate synthase | chr1:22388527-22391165 REVERSE	ATP-citrate synthase	Metabolism.Primary metabolism.Generation of metabolite precursors and energy.Citric acid cycle
VIT_14s0036g01040	-5.04184	10.6.1	cell wall.degradation.cellulases and beta -1,4-glucanases	glycosyl hydrolase family 3 protein | chr5:7107376-7111349 REVERSE	Beta-D-glucosidase	Metabolism.Cellular metabolism.Amino acid derivative metabolism.Cyanoamino acid metabolism
VIT_12s0057g01020	-5.05928	10.5.1	cell wall.cell wall proteins.AGPs	Symbols: FLA2 | FLA2 (FASCICLIN-LIKE ARABINOGALACTAN 2) | chr4:7491383-7492876 REVERSE	fasciclin-like arabinogalactan protein FLA2	Cellular process.Cellular component organization and biogenesis.Cell wall organization and biogenesis.Cell wall structural protein
VIT_13s0064g00460	-5.10747	35.2	not assigned.unknown	unknown protein | chr3:2564033-2566002 FORWARD	Unknown protein	Unknown
VIT_06s0009g00810	-5.27426	10.6.1	cell wall.degradation.cellulases and beta -1,4-glucanases	glycosyl hydrolase family 3 protein | chr5:7107376-7111349 REVERSE	Periplasmic beta-glucosidase precursor	Metabolism.Cellular metabolism.Amino acid derivative metabolism.Cyanoamino acid metabolism
VIT_09s0002g00550	-5.29766	26.28	misc.GDSL-motif lipase	Symbols: GLIP4 | GLIP4; carboxylesterase/ lipase | chr3:4734616-4735993 REVERSE	Lipase GDSL 1	Unclear
V7D
VIT_04s0008g01000	-0.692055	29.2.3	protein.synthesis.initiation	Symbols: EIF4A-2 | EIF4A-2; ATP-dependent helicase/ translation initiation factor | chr1:20259692-20262266 FORWARD	EIF-4A3	Metabolism.Primary metabolism.Nucleobase, nucleoside, nucleotide, nucleic acid metabolism.Nucleic acid metabolism.RNA metabolism.RNA processing.mRNA processing.mRNA splicing
VIT_09s0002g04220	-0.746481	30.5	signalling.G-proteins	Symbols: AtRABG3d | AtRABG3d (Arabidopsis Rab GTPase homolog G3d); GTP binding | chr1:19467969-19469586 REVERSE	Ras-related protein Rab-7A	Cellular process.Cellular transport.Protein trafficking.Vesicle-mediated trafficking
VIT_09s0002g01760	-0.826511	29.2.3	protein.synthesis.initiation	Symbols: EIF4A-2 | EIF4A-2; ATP-dependent helicase/ translation initiation factor | chr1:20259692-20262266 FORWARD	EIF-4A3	Metabolism.Primary metabolism.Nucleobase, nucleoside, nucleotide, nucleic acid metabolism.Nucleic acid metabolism.RNA metabolism.RNA processing.mRNA processing.mRNA splicing
VIT_17s0000g06580	-0.873151	31.4	cell.vesicle transport	Symbols: VTI11, ATVTI1A, ATVTI11, ZIG, SGR4, VTI1A | SGR4 (SHOOT GRAVITROPSIM 4); receptor | chr5:15821442-15823840 FORWARD	Vesicle transport v-SNARE 11	Cellular process.Cellular transport.Protein trafficking.Vesicle-mediated trafficking.SNARE interactions in vesicular transport
VIT_18s0001g12830	-0.880315	10.6.2	cell wall.degradation.mannan-xylose-arabinose-fucose	(1-4)-beta-mannan endohydrolase, putative | chr5:26538395-26541036 REVERSE	1,4-beta-mannan endohydrolase	Metabolism.Primary metabolism.Carbohydrate metabolism.Monosaccharide metabolism.Fructose and mannose metabolism
VIT_14s0060g00480	-0.901339	13.1.3.4.11	amino acid metabolism.synthesis.aspartate family.methionine.S-adenosylmethionine synthetase	Symbols: SAM1, SAM-1, MAT1 | SAM1 (S-ADENOSYLMETHIONINE SYNTHETASE 1); methionine adenosyltransferase | chr1:518251-520437 FORWARD	S-adenosylmethionine synthetase 1 (SAM1)	Metabolism.Primary metabolism.Amino acid metabolism.Methionine metabolism
VIT_16s0013g00520	-0.948157	30.5	signalling.G-proteins	Symbols: RAB1C, ATRAB1C, ATRABD2C | ATRAB1C; GTP binding | chr4:9773548-9775607 REVERSE	RAB GTPase RAB1C	Cellular process.Cellular transport.Protein trafficking.Vesicle-mediated trafficking
VIT_07s0141g00710	-0.962812	29.2.1.2.1.15	protein.synthesis.ribosomal protein.eukaryotic.40S subunit.S15	Symbols: RPS15 | RPS15 (CYTOSOLIC RIBOSOMAL PROTEIN S15); structural constituent of ribosome | chr1:1141604-1143053 REVERSE	Ribosomal protein S15 (RPS15D) 40S	Metabolism.Primary metabolism.Protein metabolism and modification.Protein synthesis.Ribosome
VIT_04s0023g03190	-1.02663	31.3.1	cell.cycle.peptidylprolyl isomerase	Symbols: PIN1AT | PIN1AT (PEPTIDYLPROLYL CIS/TRANS ISOMERASE, NIMA-INTERACTING 1); peptidyl-prolyl cis-trans isomerase | chr2:7842164-7843870 FORWARD	Peptidyl-prolyl cis-trans isomerase NIMA-interacting 1	Metabolism.Primary metabolism.Protein metabolism and modification.Protein folding.Peptidyl prolyl isomerase-mediated protein folding
VIT_03s0063g02030	-1.13364	16.1.1.7	secondary metabolism.isoprenoids.non-mevalonate pathway.HDR	Symbols: CLB6, ISPH, HDR | HDR (4-HYDROXY-3-METHYLBUT-2-ENYL DIPHOSPHATE REDUCTASE); 4-hydroxy-3-methylbut-2-en-1-yl diphosphate reductase/ 4-hydroxy-3-methylbut-2-en-1-yl diphosphate synthase | chr4:16428480-16431114 REVERSE	4-hydroxy-3-methylbut-2-enyl diphosphate reductase	Metabolism.Primary metabolism.Lipid metabolism.Steroid metabolism.Steroid biosynthesis
VIT_03s0063g02610	-1.15585	27.4	RNA.RNA binding	Symbols: ATGRP7, CCR2, GR-RBP7, GRP7 | CCR2 (COLD, CIRCADIAN RHYTHM, AND RNA BINDING 2); RNA binding / double-stranded DNA binding / single-stranded DNA binding | chr2:9265249-9266393 REVERSE	GRP7 (cold, circadian rhythm, and RNA binding 2)	Transport overview.Primary Active Transporters.P-P-bond hydrolysis-driven transporters.Nuclear mRNA Exporter
VIT_00s1613g00010	-1.19007	31.4	cell.vesicle transport	Symbols: SYP52, ATSYP52 | SYP52 (SYNTAXIN OF PLANTS 52); SNAP receptor | chr1:29946296-29948565 FORWARD	Syntaxin 52	Cellular process.Cellular transport.Protein trafficking.Vesicle-mediated trafficking.SNARE interactions in vesicular transport
VIT_06s0061g00550	-1.28086	10.7	cell wall.modification	xyloglucan:xyloglucosyl transferase, putative / xyloglucan endotransglycosylase, putative / endo-xyloglucan transferase, putative | chr2:15472645-15474681 REVERSE	Xyloglucan endotransglucosylase/hydrolase 32	Cellular process.Cellular component organization and biogenesis.Cell wall organization and biogenesis.Cell wall metabolism.Cell wall modification.Xyloglucan modification
VIT_13s0019g03400	-1.30766	29.3.4.1	protein.targeting.secretory pathway.ER	microsomal signal peptidase 25 kDa subunit, putative (SPC25) | chr2:16681474-16683640 REVERSE	Signal peptidase complex subunit 2	Metabolism.Primary metabolism.Amino acid metabolism.Lysine metabolism
VIT_01s0011g00540	-1.32212	35.1	not assigned.no ontology	band 7 family protein | chr2:1066606-1069149 FORWARD	SPFH domain-containing protein 2 precursor band 7 family	Metabolism.Primary metabolism.Lipid metabolism
VIT_14s0006g00820	-1.34615	29.2.1.2.2.13	protein.synthesis.ribosomal protein.eukaryotic.60S subunit.L13	Symbols: ATBBC1, BBC1, RSU2 | ATBBC1 (ARABIDOPSIS THALIANA BREAST BASIC CONSERVED 1); structural constituent of ribosome | chr3:18166769-18168580 REVERSE	Ribosomal protein L13 (RPL13D) 60S	Metabolism.Primary metabolism.Protein metabolism and modification.Protein synthesis.Ribosome
VIT_14s0068g00800	-1.3919	31.4	cell.vesicle transport	Symbols: VAM3, ATVAM3, SYP22, ATSYP22, SGR3 | VAM3; SNAP receptor | chr5:19012021-19014004 REVERSE	Syntaxin 7	Cellular process.Cellular transport.Protein trafficking.Vesicle-mediated trafficking.SNARE interactions in vesicular transport
VIT_18s0041g00390	-1.45442	29.5.3	protein.degradation.cysteine protease	cysteine protease inhibitor, putative / cystatin, putative | chr5:19286450-19286995 REVERSE	Cysteine protease inhibitor	Metabolism.Primary metabolism.Protein metabolism and modification.Proteolysis.Protease inhibition
VIT_03s0038g00790	-1.46989	34.1.1	transport.p- and v-ATPases.H+-transporting two-sector ATPase	vacuolar ATP synthase 16 kDa proteolipid subunit 5 / V-ATPase 16 kDa proteolipid subunit 5 (AVAP5) | chr2:7159629-7160892 REVERSE	V-type H+-transporting ATPase 16kDa proteolipid subunit	Metabolism.Primary metabolism.Generation of metabolite precursors and energy.Electron transport.Respiratory-chain phosphorylation
VIT_08s0040g01280	-1.51494	29.5.11	protein.degradation.ubiquitin	ubiquitin-associated (UBA)/TS-N domain-containing protein | chr3:21015371-21018157 FORWARD	Ubiquitin-associated (UBA)	Unclear
VIT_15s0046g00360	-1.53185	29.5.4	protein.degradation.aspartate protease	aspartyl protease family protein | chr1:116943-118764 FORWARD	Aspartyl protease	Metabolism.Primary metabolism.Protein metabolism and modification.Proteolysis.Peptidase-mediated proteolysis
VIT_07s0031g00050	-1.55569	29.5.3	protein.degradation.cysteine protease	Symbols: RD21, RD21A | RD21 (responsive to dehydration 21); cysteine-type endopeptidase/ cysteine-type peptidase | chr1:17282825-17285670 REVERSE	Cysteine proteinase	Metabolism.Primary metabolism.Protein metabolism and modification.Proteolysis.Peptidase-mediated proteolysis
VIT_11s0052g00400	-1.57249	35.2	not assigned.unknown	FUNCTIONS IN: molecular_function unknown; INVOLVED IN: biological_process unknown; LOCATED IN: plasma membrane; EXPRESSED IN: 22 plant structures; EXPRESSED DURING: 13 growth stages; BEST Arabidopsis thaliana protein match is: membrane protein, putative (TAIR:AT2G19340.2); Has 163 Blast hits to 163 proteins in 56 species: Archae - 0; Bacteria - 0; Metazoa - 127; Fungi - 0; Plants - 26; Viruses - 0; Other Eukaryotes - 10 (source: NCBI BLink). | chr4:14606001-14606674 FORWARD	DC2 protein	Unknown
VIT_15s0021g02700	-1.64272	10.7	cell wall.modification	Symbols: ATEXPB2, EXPB2, ATHEXP BETA 1.4 | ATEXPB2 (ARABIDOPSIS THALIANA EXPANSIN B2) | chr1:24427266-24428399 FORWARD	Beta-expansin (EXPB4)	Signaling.Hormone Signaling.Auxin Signaling.Auxin-mediated Signaling pathway
VIT_13s0067g02030	-1.85153	17.3.2.1	hormone metabolism.brassinosteroid.signal transduction.BRI	Symbols: IMK2 | IMK2 (INFLORESCENCE MERISTEM RECEPTOR-LIKE KINASE 2); ATP binding / kinase/ protein kinase/ protein serine/threonine kinase | chr3:19189049-19192051 FORWARD	IMK2 (inflorescence meristem receptor-like kinase 2)	Signaling.Signaling pathway.Protein kinase
VIT_16s0098g01290	-2.07228	35.2	not assigned.unknown	LOCATED IN: plasma membrane; EXPRESSED IN: 21 plant structures; EXPRESSED DURING: 13 growth stages; CONTAINS InterPro DOMAIN/s: Protein of unknown function DUF791 (InterPro:IPR008509), Major facilitator superfamily, general substrate transporter (InterPro:IPR016196); BEST Arabidopsis thaliana protein match is: unknown protein (TAIR:AT1G64650.1); Has 496 Blast hits to 491 proteins in 183 species: Archae - 5; Bacteria - 234; Metazoa - 75; Fungi - 33; Plants - 96; Viruses - 0; Other Eukaryotes - 53 (source: NCBI BLink). | chr4:13831038-13833814 FORWARD	Major Facilitator Superfamily protein	Unclear
VIT_04s0008g00510	-2.11792	29.5	protein.degradation	Symbols: DER1 | DER1 (DERLIN-1) | chr4:14444819-14447115 FORWARD	Derlin-1	Transport overview.Primary Active Transporters.P-P-bond hydrolysis-driven transporters.Endoplasmic Reticular Retrotranslocon
VIT_15s0046g02040	-2.16928	29.5	protein.degradation	Symbols: ATSTE24, STE24 | ATSTE24; endopeptidase/ metalloendopeptidase | chr4:545796-549261 FORWARD	CaaX processing zinc-metallo endoprotease	Metabolism.Primary metabolism.Protein metabolism and modification.Proteolysis.Peptidase-mediated proteolysis
VIT_01s0010g03240	-2.18656	29.2.3	protein.synthesis.initiation	Symbols: EIF3K, TIF3K1, ATTIF3K1 | EIF3K (EUKARYOTIC TRANSLATION INITIATION FACTOR 3K); translation initiation factor | chr4:16038867-16040711 REVERSE	Translation initiation factor 3 subunit K	Metabolism.Primary metabolism.Protein metabolism and modification.Protein synthesis.Translation.Translational initiation
VIT_07s0104g00520	-2.41518	30.5	signalling.G-proteins	Symbols: RANGAP1 | RANGAP1 (RAN GTPASE ACTIVATING PROTEIN 1); RAN GTPase activator/ protein binding | chr3:23324621-23326913 FORWARD	RANGAP1 (RAN GTPASE activating protein 1)	Transport overview.Nucleocytoplasmic transport.Nuclear pore complex
VIT_06s0004g04400	-2.59443	35.2	not assigned.unknown	unknown protein | chr2:12340034-12343421 REVERSE	Nitric-oxide reductase, cytochrome b-containing subunit I	Metabolism.Cellular metabolism.Nitrogen and sulfur metabolism.Nitrogen metabolism
VIT_01s0026g00820	-2.67569	17.2.1	hormone metabolism.auxin.synthesis-degradation	Symbols: IAR3, JR3 | IAR3 (IAA-ALANINE RESISTANT 3); IAA-Ala conjugate hydrolase/ metallopeptidase | chr1:19199419-19201642 FORWARD	IAA-amino acid hydrolase 1 (ILR1)	Signaling.Hormone Signaling.Auxin Signaling.Auxin metabolism.Auxin activation by conjugation hydrolysis
VIT_13s0064g01790	-2.75322	20.1.7	stress.biotic.PR-proteins	disease resistance protein (NBS-LRR class), putative | chr3:4857940-4861247 FORWARD	R protein MLA10	Response to stimulus.Stress response.Biotic stress response.Plant-pathogen interaction.R proteins from Plant-pathogen interaction
VIT_04s0023g02120	-2.84593	35.2	not assigned.unknown	GTP binding / RNA binding | chr5:26541695-26544359 REVERSE	GTP-binding protein era	Signaling.Signaling pathway.G-protein signaling pathway

### Sheet: All Veraison DAPs_overlap_DEGs
All
id	v1.proteins.lfc	v7.proteins.lfc	v1.genes.lfc	v7.genes.lfc	BINCODE	NAME	DESCRIPTION	Functional annotation	Functional category 1
VIT_12s0057g00480		5.42743	-0.104244	0.0417925	27.4	RNA.RNA binding	heterogeneous nuclear ribonucleoprotein, putative / hnRNP, putative | chr3:2492293-2495750 FORWARD	RNA-binding protein Musashi	Metabolism.Primary metabolism.Nucleobase, nucleoside, nucleotide, nucleic acid metabolism.Nucleic acid metabolism
VIT_18s0041g01230	2.05951	5.30331	1.19705	1.10181	20.2.1	stress.abiotic.heat	Symbols: CPHSC70-2EAT SHOCK PROTEIN 70-2, HSC70-7 | CPHSC70-2EAT SHOCK PROTEIN 70-2 (CHLOROPLAST HEAT SHOCK PROTEIN 70-2); ATP binding / unfolded protein binding | chr5:20303414-20306469 FORWARD	Heat shock protein 70	Metabolism.Primary metabolism.Protein metabolism and modification.Protein folding.Chaperone-mediated protein folding.HSP-mediated protein folding
VIT_01s0011g02000	-1.618	5.00917	0.31117	-1.32648	29.5.5	protein.degradation.serine protease	Symbols: scpl35 | scpl35 (serine carboxypeptidase-like 35); serine-type carboxypeptidase | chr5:2657151-2661416 FORWARD	Serine carboxypeptidase S10	Metabolism.Primary metabolism.Protein metabolism and modification.Proteolysis.Peptidase-mediated proteolysis
VIT_02s0033g00700		3.82947	0.51893	-0.56497	16.5.1.3.3	secondary metabolism.sulfur-containing.glucosinolates.degradation.nitrilase	Symbols: NIT4 | NIT4 (NITRILASE 4); 3-cyanoalanine hydratase/ cyanoalanine nitrilase/ indole-3-acetonitrile nitrilase/ nitrilase/ nitrile hydratase | chr5:7379199-7381935 FORWARD	Nitrilase	Metabolism.Cellular metabolism.Amino acid derivative metabolism.Cyanoamino acid metabolism
VIT_07s0005g03410	4.09521	3.51602	0.00530218	9.69526	33.1	development.storage proteins	Symbols: CRU3, CRC | CRU3 (CRUCIFERIN 3); nutrient reservoir | chr4:14087556-14089796 FORWARD	Globulin 11S	Metabolism.Primary metabolism.Generation of metabolite precursors and energy.Storage proteins
VIT_07s0005g03420	4.02916	2.83142	0.373682	9.88096	33.1	development.storage proteins	Symbols: CRU3, CRC | CRU3 (CRUCIFERIN 3); nutrient reservoir | chr4:14087556-14089796 FORWARD	Globulin isoform 3 11S	Metabolism.Primary metabolism.Generation of metabolite precursors and energy.Storage proteins
VIT_06s0009g01080	1.44237	2.80537	-0.00848162	0.00281866	13.1.3.4	amino acid metabolism.synthesis.aspartate family.methionine	Symbols: ATCIMS, ATMETS, ATMS1 | ATMS1; 5-methyltetrahydropteroyltriglutamate-homocysteine S-methyltransferase/ copper ion binding / methionine synthase | chr5:5935038-5939487 FORWARD	5-methyltetrahydropteroyltriglutamate--homocysteine S-methyltransferase	Metabolism.Primary metabolism.Amino acid metabolism.Methionine metabolism
VIT_06s0004g02890	-0.829029	2.44335	0.156266	0.36332	21.1	redox.thioredoxin	Symbols: ATPDIL1-4, PDI2, ATPDI2 | ATPDIL1-4 (PDI-LIKE 1-4); protein disulfide isomerase | chr5:24370959-24374038 REVERSE	Protein disulfide-isomerase A1	Metabolism.Primary metabolism.Protein metabolism and modification.Protein folding.Disulfide bond rearrangement
VIT_13s0067g00900	0.578884	2.39944	0.0982785	-0.296497	30.4.4	signalling.phosphinositides.phosphoinositide phospholipase C	Symbols: ATPLC2 | ATPLC2 (PHOSPHOLIPASE C 2); phospholipase C | chr3:2582362-2585851 REVERSE	Phosphoinositide-specific phospholipase C	Metabolism.Primary metabolism.Carbohydrate metabolism.Monosaccharide metabolism.Inositol phosphate metabolism
VIT_00s0187g00340	0.472844	2.38513	-0.178756	-0.638377	13.2.6.2	amino acid metabolism.degradation.aromatic aa.tyrosine	fumarylacetoacetase, putative | chr1:4072752-4076207 FORWARD	fumarylacetoacetase	Metabolism.Primary metabolism.Amino acid metabolism.Aromatic amino acid metabolism.Tyrosine metabolism.Tyrosine catabolism
VIT_05s0094g00240		2.31005	0.563412	0.616311	20.1	stress.biotic	Symbols: ATEP3, ATCHITIV, CHIV | ATEP3; chitinase | chr3:20145910-20147063 FORWARD	Chitinase, class IV [Vitis vinifera]	Metabolism.Primary metabolism.Carbohydrate metabolism.Monosaccharide metabolism.Amino sugar metabolism
VIT_02s0025g04290		2.29706	0.201155	2.15759	20.2	stress.abiotic	Symbols: ATOSM34 | ATOSM34 (osmotin 34) | chr4:7024856-7026146 REVERSE	Thaumatin	Response to stimulus.Stress response
VIT_03s0038g03130		2.25533	-0.209709	0.48082	26.7	misc.oxidases - copper, flavone etc.	Symbols: FMO1 | FMO1 (FLAVIN-DEPENDENT MONOOXYGENASE 1); FAD binding / NADP or NADPH binding / electron carrier/ flavin-containing monooxygenase/ monooxygenase/ oxidoreductase | chr1:6650529-6653078 REVERSE	Flavin containing monooxygenase 3	Metabolism.single reactions
VIT_14s0108g01420		2.10653	-0.190946	-0.442471	34.22	transport.cyclic nucleotide or calcium regulated channels	Symbols: DND1, ATCNGC2, CNGC2 | DND1 (DEFENSE NO DEATH 1); calcium channel/ calmodulin binding / cation channel/ cyclic nucleotide binding / intracellular cAMP activated cation channel/ intracellular cyclic nucleotide activated cation channel/ inward rectifier potassium channel | chr5:5003307-5006900 REVERSE	DEFENSE NO death 1	Response to stimulus.Stress response.Biotic stress response.Plant-pathogen interaction
VIT_06s0080g00940	0.359254	1.99351	0.45786	0.40246	16.5.1.3.3	secondary metabolism.sulfur-containing.glucosinolates.degradation.nitrilase	Symbols: NIT4 | NIT4 (NITRILASE 4); 3-cyanoalanine hydratase/ cyanoalanine nitrilase/ indole-3-acetonitrile nitrilase/ nitrilase/ nitrile hydratase | chr5:7379199-7381935 FORWARD	Nitrilase 4 (NIT4)	Metabolism.Cellular metabolism.Nitrogen and sulfur metabolism.Nitrogen metabolism
VIT_14s0068g00920		1.92855	-0.394912	-1.64514	16.8.2.1	secondary metabolism.flavonoids.chalcones.naringenin-chalcone synthase	Symbols: CHS, TT4, ATCHS | TT4 (TRANSPARENT TESTA 4); naringenin-chalcone synthase | chr5:4488688-4490264 FORWARD	Chalcone synthase (CHS)	Metabolism.Secondary metabolism.Phenylpropanoid metabolism.Flavonoid metabolism.Flavonoid biosynthesis
VIT_14s0128g00100	0.407957	1.91665	0.145227	-0.396958	26.26.1	misc.aminotransferases.aminotransferase class IV family protein	aminotransferase class IV family protein | chr5:9678666-9682940 FORWARD	Aminotransferase class IV	Metabolism.Primary metabolism.Amino acid metabolism.Valine, leucine, and isoleucine metabolism.Valine, leucine, and isoleucine catabolism
VIT_11s0016g01070	-1.57964	1.81139	-0.00120822	0.157841	29.5.3	protein.degradation.cysteine protease	cysteine proteinase, putative | chr3:16628384-16630521 REVERSE	Cathepsin H	Metabolism.Primary metabolism.Protein metabolism and modification.Proteolysis.Peptidase proteins
VIT_05s0049g01090		1.79905	0.597238	0.0670603	26.9	misc.glutathione S transferases	Symbols: ATGSTU7, GST25 | ATGSTU7 (ARABIDOPSIS THALIANA GLUTATHIONE S-TRANSFERASE TAU 7); glutathione transferase | chr2:12617936-12618899 REVERSE	Glutathione S-transferase 25 GSTU7	Metabolism.Primary metabolism.Coenzyme and prosthetic group metabolism.Peptide derived compounds biosynthesis.Glutathione metabolism
VIT_00s0615g00030	0.814611	1.78587	2.66409	-0.107212	16.2.1.10	secondary metabolism.phenylpropanoids.lignin biosynthesis.CAD	Symbols: ELI3-2, ELI3, ATCAD8, CAD-B2 | ELI3-2 (ELICITOR-ACTIVATED GENE 3-2); aryl-alcohol dehydrogenase/ mannitol dehydrogenase | chr4:17855876-17857639 FORWARD	Mannitol dehydrogenase (ELI3-1)	Metabolism.Primary metabolism.Carbohydrate metabolism.Monosaccharide metabolism.Fructose and mannose metabolism
VIT_13s0064g00480	-0.638887	1.75828	-0.314733	-0.00496378	26.3	misc.gluco-, galacto- and mannosidases	Symbols: BGLU17 | BGLU17 (BETA GLUCOSIDASE 17); catalytic/ cation binding / hydrolase, hydrolyzing O-glycosyl compounds | chr2:18359734-18363088 FORWARD	Beta-primeverosidase	Metabolism.single reactions
VIT_01s0011g00160	0.135474	1.72261	-0.331069	-0.306837	10.5.5	cell wall.cell wall proteins.RGP	Symbols: RGP3, RGP | RGP3 (REVERSIBLY GLYCOSYLATED POLYPEPTIDE 3); transferase, transferring hexosyl groups | chr3:2708086-2709714 REVERSE	Alpha-1,4-glucan-protein synthase	Metabolism.Primary metabolism.Carbohydrate metabolism.Polysaccharide metabolism.Starch and sucrose metabolism
VIT_14s0108g01160	-0.581372	1.69417	0.0282578	-1.16538	35.2	not assigned.unknown	unknown protein | chr5:15843959-15846178 FORWARD	Latex abundant protein 1	Unknown
VIT_05s0062g00130	0.644063	1.66165	-0.112676	0.16552	29.3.4.2	protein.targeting.secretory pathway.golgi	transport protein, putative | chr3:8513457-8517790 REVERSE	Protein transport protein Sec23A	Transport overview.Macromolecule transport.Protein transport.Protein coat
VIT_14s0006g00350	-0.448399	1.6477	-0.307019	-0.320432	12.2.2	N-metabolism.ammonia metabolism.glutamine synthase	Symbols: ATGSR1, GLN1;1, GSR 1 | ATGSR1; copper ion binding / glutamate-ammonia ligase | chr5:14933336-14935841 REVERSE	Glutamine synthetase cytosolic isozyme 2	Metabolism.Primary metabolism.Amino acid metabolism.Glutamate metabolism
VIT_00s2576g00010	0.346685	1.63997	-0.125388	-0.557165	6.4	gluconeogenese/ glyoxylate cycle.PEPCK	Symbols: PCK1, PEPCK | PCK1 (PHOSPHOENOLPYRUVATE CARBOXYKINASE 1); ATP binding / phosphoenolpyruvate carboxykinase (ATP)/ phosphoenolpyruvate carboxykinase/ purine nucleotide binding | chr4:17802694-17806539 REVERSE	Phosphoenolpyruvate carboxykinase	Metabolism.Primary metabolism.Generation of metabolite precursors and energy.Citric acid cycle
VIT_08s0007g00130	1.06441	1.62634	1.53478	0.751214	20.2.1	stress.abiotic.heat	Symbols: HSP70 | HSP70 (heat shock protein 70); ATP binding | chr3:3991261-3993792 REVERSE	Heat shock protein 70	Metabolism.Primary metabolism.Protein metabolism and modification.Protein folding.Chaperone-mediated protein folding.HSP-mediated protein folding
VIT_04s0069g00860	1.57153	1.61274	0.182025	2.38193	13.1.5.2.41	amino acid metabolism.synthesis.serine-glycine-cysteine group.glycine.sarcosine oxidase	sarcosine oxidase family protein | chr2:10444790-10446242 REVERSE	Sarcosine oxidase	Metabolism.Primary metabolism.Amino acid metabolism.Glycine, serine, and threonine metabolism
VIT_06s0009g03740	0.0439943	1.53482	-0.685003	-2.2199	1.2.3	PS.photorespiration.aminotransferases peroxisomal	Symbols: AGT, AGT1 | AGT (ALANINE:GLYOXYLATE AMINOTRANSFERASE); alanine-glyoxylate transaminase/ serine-glyoxylate transaminase/ serine-pyruvate transaminase | chr2:5539240-5541358 REVERSE	Serine-glyoxylate aminotransferase	Metabolism.Primary metabolism.Amino acid metabolism.Glycine, serine, and threonine metabolism
VIT_09s0070g00480	-0.377863	1.53341	-0.191589	-1.05969	10.5.3	cell wall.cell wall proteins.LRR	Symbols: LRX1 | LRX1 (LEUCINE-RICH REPEAT/EXTENSIN 1); histidine phosphotransfer kinase/ protein binding / structural constituent of cell wall | chr1:4070124-4072567 FORWARD	LRX2 (leucine-rich repeat/extensin 2)	Cellular process.Cellular component organization and biogenesis.Cell wall organization and biogenesis.Cell wall structural protein
VIT_06s0080g00150	-0.357631	1.50626	-1.69307	-0.601402	29.5.1	protein.degradation.subtilases	Symbols: AIR3 | AIR3; serine-type endopeptidase | chr2:1401268-1407745 REVERSE	Subtilisin-like proteinase AIR3	Metabolism.Primary metabolism.Protein metabolism and modification.Proteolysis.Peptidase-mediated proteolysis.Subtilase-mediated proteolysis
VIT_03s0038g02130	-0.090909	1.47824	-0.10123	-0.779434	27.3.75	RNA.regulation of transcription.GRP	Symbols: ATGRP2B | ATGRP2B (GLYCINE-RICH PROTEIN 2B); DNA binding / nucleic acid binding / zinc ion binding | chr2:9036793-9037650 REVERSE	Cold shock protein-1	Regulation overview.Regulation of gene expression.Regulation of transcription.Transcription factor.CSD family transcription factor
VIT_17s0000g05030	0.43918	1.46496	0.491994	-0.350528	10.5.5	cell wall.cell wall proteins.RGP	Symbols: RGP3, RGP | RGP3 (REVERSIBLY GLYCOSYLATED POLYPEPTIDE 3); transferase, transferring hexosyl groups | chr3:2708086-2709714 REVERSE	Alpha-1,4-glucan-protein synthase 1	Metabolism.Primary metabolism.Carbohydrate metabolism.Polysaccharide metabolism.Starch and sucrose metabolism
VIT_00s0371g00050	-0.438907	1.41283	-0.644279	-2.98791	16.2.1.10	secondary metabolism.phenylpropanoids.lignin biosynthesis.CAD	Symbols: ELI3-2, ELI3, ATCAD8, CAD-B2 | ELI3-2 (ELICITOR-ACTIVATED GENE 3-2); aryl-alcohol dehydrogenase/ mannitol dehydrogenase | chr4:17855876-17857639 FORWARD	Mannitol dehydrogenase	Metabolism.Primary metabolism.Carbohydrate metabolism.Monosaccharide metabolism.Fructose and mannose metabolism
VIT_17s0000g01910	-0.812762	1.37894	0.17961	-0.0519483	12.2.2	N-metabolism.ammonia metabolism.glutamine synthase	Symbols: ATGSR1, GLN1;1, GSR 1 | ATGSR1; copper ion binding / glutamate-ammonia ligase | chr5:14933336-14935841 REVERSE	Glutamine synthetase cytosolic isozyme 1	Metabolism.Primary metabolism.Amino acid metabolism.Glutamate metabolism
VIT_00s0880g00020	0.0340679	1.35363	-0.0750367	0.384725	29.2.3	protein.synthesis.initiation	eukaryotic translation initiation factor 3 subunit 7, putative / eIF-3 zeta, putative / eIF3d, putative | chr4:11216931-11219337 FORWARD	Translation initiation factor eIF-3 subunit 7	Metabolism.Primary metabolism.Protein metabolism and modification.Protein synthesis.Translation.Translational initiation
VIT_08s0007g06060	0.876896	1.32299	0.758862	1.01956	26.4.1	misc.beta 1,3 glucan hydrolases.glucan endo-1,3-beta-glucosidase	Symbols: BG3 | BG3 (BETA-1,3-GLUCANASE 3); cellulase/ hydrolase, hydrolyzing O-glycosyl compounds | chr3:21181742-21183075 REVERSE	Beta 1-3 glucanase	Metabolism.Primary metabolism.Carbohydrate metabolism.Polysaccharide metabolism.Beta-1,3 glucan metabolism.Beta-1,3 glucan catabolism
VIT_03s0063g00680	-1.14692	1.31617	-0.203002	0.358055	29.5	protein.degradation	Symbols: ATPREP2 | ATPREP2 (ARABIDOPSIS THALIANA PRESEQUENCE PROTEASE 2); catalytic/ metal ion binding / metalloendopeptidase/ metallopeptidase/ zinc ion binding | chr1:18367594-18375381 REVERSE	Zinc metalloprotease pitrilysin sub A	Metabolism.Primary metabolism.Protein metabolism and modification.Proteolysis.Peptidase-mediated proteolysis
VIT_12s0035g00760	-0.526108	1.29357	0.422187	-0.225123	13.1.7.1	amino acid metabolism.synthesis.histidine.ATP phosphoribosyl transferase	Symbols: ATATP-PRT1, HISN1A | ATATP-PRT1 (ATP PHOSPHORIBOSYL TRANSFERASE 1); ATP phosphoribosyltransferase | chr1:21504314-21507540 REVERSE	ATP phosphoribosyl transferase	Metabolism.Primary metabolism.Amino acid metabolism.Histidine metabolism
VIT_16s0050g00870	0.857758	1.27833	-0.32924	-0.801416	35.1	not assigned.no ontology	Symbols: EMB3009 | EMB3009 (embryo defective 3009); transferase/ transferase, transferring acyl groups other than amino-acyl groups | chr5:8076329-8079793 REVERSE	Acyltransferase	Unknown
VIT_11s0016g02540	0.613057	1.27463	0.0939907	-0.136327	29.5	protein.degradation	aminopeptidase/ manganese ion binding | chr4:14487894-14491525 FORWARD	Xaa-Pro dipeptidase	Metabolism.Primary metabolism.Protein metabolism and modification.Proteolysis.Peptidase-mediated proteolysis
VIT_12s0034g01870	2.23895	1.24915	0.0556979	1.2768	33.1	development.storage proteins	cupin family protein | chr1:2404037-2405943 REVERSE	Cupin	Unknown
VIT_04s0044g00270		1.21777	1.24683	-0.0228063	26.7	misc.oxidases - copper, flavone etc.	monooxygenase, putative (MO2) | chr4:18023121-18025027 FORWARD	Monooxygenase (MO3)	Unclear
VIT_11s0037g00510	2.64966	1.21712	2.42117	0.989077	20.2.1	stress.abiotic.heat	Symbols: HSP70 | HSP70 (heat shock protein 70); ATP binding | chr3:3991261-3993792 REVERSE	Heat shock protein 70	Metabolism.Primary metabolism.Protein metabolism and modification.Protein folding.Chaperone-mediated protein folding.HSP-mediated protein folding
VIT_00s0323g00030	0.383186	1.20358	0.396029	0.12074	35.1.5	not assigned.no ontology.pentatricopeptide (PPR) repeat-containing protein	Symbols: AtHip1 | AtHip1 (Arabidopsis thaliana Hsp70-interacting protein 1); binding | chr4:11918080-11920910 FORWARD	HSP associated protein	Metabolism.Primary metabolism.Protein metabolism and modification.Protein folding.Chaperone-mediated protein folding.HSP-mediated protein folding
VIT_14s0006g02020	-0.263354	1.17759	-0.0712306	0.396519	9.1.2	mitochondrial electron transport / ATP synthesis.NADH-DH.localisation not clear	Symbols: EMB1467 | EMB1467 (embryo defective 1467); NADH dehydrogenase (ubiquinone)/ NADH dehydrogenase/ electron carrier/ iron-sulfur cluster binding / oxidoreductase/ oxidoreductase, acting on NADH or NADPH | chr5:14897410-14900647 FORWARD	NADH dehydrogenase (ubiquinone) Fe-S protein 1	Metabolism.Primary metabolism.Generation of metabolite precursors and energy.Electron transport.Respiratory-chain phosphorylation
VIT_03s0038g01780	0.0388138	1.16207	0.0188767	0.0895123	1.3.5	PS.calvin cycle.TPI	Symbols: TIM | TIM (TRIOSEPHOSPHATE ISOMERASE); catalytic/ triose-phosphate isomerase | chr2:9070754-9073233 REVERSE	Triosephosphate isomerase, chloroplast precursor	Metabolism.Primary metabolism.Carbohydrate metabolism.Glycolysis Gluconeogenesis
VIT_09s0002g04680	0.948403	1.15171	0.226714	0.258978	20.2.1	stress.abiotic.heat	Symbols: HSP91 | HSP91; ATP binding | chr1:30063478-30067547 REVERSE	Heat shock protein 91	Metabolism.Primary metabolism.Protein metabolism and modification.Protein folding.Chaperone-mediated protein folding.HSP-mediated protein folding
VIT_06s0004g04470	2.44572	1.13876	1.04699	0.911465	20.2.1	stress.abiotic.heat	Symbols: HSC70-1, HSP70-1, AT-HSC70-1, HSC70 | HSC70-1 (HEAT SHOCK COGNATE PROTEIN 70-1); ATP binding | chr5:553745-556442 REVERSE	Heat shock protein 70	Metabolism.Primary metabolism.Protein metabolism and modification.Protein folding.Chaperone-mediated protein folding.HSP-mediated protein folding
VIT_15s0046g03570	-2.68246	1.13527	0.679481	-0.455192	26.22	misc.short chain dehydrogenase/reductase (SDR)	short-chain dehydrogenase/reductase (SDR) family protein | chr3:22662960-22664493 FORWARD	(+)-neomenthol dehydrogenase	Metabolism.Secondary metabolism.Terpenoid metabolism.Monoterpenoid metabolism.Monoterpenoid biosynthesis
VIT_03s0088g00380	-0.480782	1.10626	0.0609324	-0.106869	31.1	cell.organisation	Symbols: TUA4 | TUA4; structural constituent of cytoskeleton | chr1:1356191-1358386 REVERSE	Tubulin alpha	Cellular process.Cellular component organization and biogenesis.Cytoskeleton organization and biogenesis.Microtubule organization and biogenesis
VIT_08s0007g01660	0.844998	1.10217	0.655997	-0.0660809	29.6	protein.folding	chaperone protein dnaJ-related | chr2:15903125-15905391 REVERSE	Chaperone protein dnaJ-related	Transport overview.Primary Active Transporters.P-P-bond hydrolysis-driven transporters.General Secretory Pathway (Sec)
VIT_03s0063g00050	0.425561	1.01398	0.730904	-1.11971	26.2	misc.UDP glucosyl and glucoronyl transferases	Symbols: UGT73B4 | UGT73B4 (UDP-GLYCOSYLTRANSFERASE 73B4); UDP-glucosyltransferase/ UDP-glycosyltransferase/ quercetin 3-O-glucosyltransferase/ quercetin 7-O-glucosyltransferase/ transferase, transferring glycosyl groups | chr2:6761635-6763500 FORWARD	UDP-glucuronosyl/UDP-glucosyltransferase	Metabolism.Primary metabolism.Carbohydrate metabolism.Monosaccharide metabolism.Pentose glucuronate interconversion
VIT_17s0000g09840	-0.000754042	1.00874	0.126612	0.349153	13.2.3.4	amino acid metabolism.degradation.aspartate family.methionine	Symbols: HOG1, EMB1395, SAHH1, MEE58, ATSAHH1 | MEE58 (MATERNAL EFFECT EMBRYO ARREST 58); adenosylhomocysteinase/ copper ion binding | chr4:8054862-8057139 FORWARD	Adenosylhomocysteinase 1	Metabolism.Primary metabolism.Amino acid metabolism.Methionine metabolism
VIT_13s0064g00810		0.918661	-0.118751	0.140621	16.1.4.10	secondary metabolism.isoprenoids.carotenoids.carotenoid cleavage dioxygenase	Symbols: CCD1, ATCCD1, ATNCED1, NCED1 | CCD1 (CAROTENOID CLEAVAGE DIOXYGENASE 1); 9-cis-epoxycarotenoid dioxygenase | chr3:23452911-23456078 FORWARD	9,10[9',10']carotenoid cleavage dioxygenase [Vitis vinifera]	Metabolism.Secondary metabolism.Terpenoid metabolism.Tetraterpenoid metabolism.Tetraterpenoid biosynthesis.Carotenoid biosynthesis
VIT_00s0332g00160		0.87133	-0.00671992	-0.00587888	9.1.2	mitochondrial electron transport / ATP synthesis.NADH-DH.localisation not clear	Symbols: NAD7 | NADH dehydrogenase subunit 7 | chrM:132071-138153 FORWARD	NADH dehydrogenase subunit 7	Metabolism.Primary metabolism.Generation of metabolite precursors and energy.Electron transport.Respiratory-chain phosphorylation
VIT_17s0000g02140	2.90551	0.855249	-0.0277144	0.40873	35.1	not assigned.no ontology	ketose-bisphosphate aldolase class-II family protein | chr1:6283412-6293871 REVERSE	3-hydroxyisobutyrate dehydrogenase	Metabolism.Primary metabolism.Amino acid metabolism.Valine, leucine, and isoleucine metabolism.Valine, leucine, and isoleucine catabolism
VIT_07s0005g00730	-0.34664	0.821195	0.548088	-0.673963	10.8.1	cell wall.pectin*esterases.PME	Symbols: ATPME2 | ATPME2; pectinesterase | chr1:20098522-20100889 FORWARD	Pectinesterase family	Cellular process.Cellular component organization and biogenesis.Cell wall organization and biogenesis.Cell wall metabolism.Cell wall modification.Pectin modification
VIT_04s0023g01300	-2.19334	0.773074	0.0516835	-0.443397	29.5	protein.degradation	Symbols: ATAPP1, APP1 | ATAPP1; N-1-naphthylphthalamic acid binding / aminopeptidase | chr4:17326617-17330208 FORWARD	Aminopeptidase P	Metabolism.Primary metabolism.Protein metabolism and modification.Proteolysis.Peptidase-mediated proteolysis
VIT_18s0122g01320	1.20978	0.679068	0.260978	0.737887	21.6	redox.dismutases and catalases	Symbols: CAT2 | CAT2 (CATALASE 2); catalase | chr4:16700596-16703325 REVERSE	Catalase 3	Metabolism.Cellular metabolism.Methane metabolism
VIT_16s0100g00300	1.17548	0.624358	0.175085	0.138522	3.3	minor CHO metabolism.sugar alcohols	sorbitol dehydrogenase, putative / L-iditol 2-dehydrogenase, putative | chr5:21111445-21113403 FORWARD	Sorbitol dehydrogenase	Metabolism.Primary metabolism.Carbohydrate metabolism.Monosaccharide metabolism.Fructose and mannose metabolism
VIT_05s0062g00980	1.63326	0.614483	0.27178	1.19571	17.2.3	hormone metabolism.auxin.induced-regulated-responsive-activated	aldo/keto reductase family protein | chr1:22349892-22351668 REVERSE	Aldo/keto reductase AKR	Metabolism.Primary metabolism.Carbohydrate metabolism.Monosaccharide metabolism.Pentose glucuronate interconversion
VIT_09s0002g02500	-0.916449	0.590079	0.101413	-0.291306	29.5.11.5	protein.degradation.ubiquitin.ubiquitin protease	Symbols: UBP6, ATUBP6 | UBP6 (UBIQUITIN-SPECIFIC PROTEASE 6); calmodulin binding / ubiquitin-specific protease | chr1:19175642-19179967 REVERSE	Ubiquitin-specific protease 6 (UBP6)	Metabolism.Primary metabolism.Protein metabolism and modification.Proteolysis.cytoplasmic and nuclear protein degradation.Ubiquitin-mediated proteolysis
VIT_06s0080g01230	1.8332	0.530633	1.23004	1.75837	20.2.1	stress.abiotic.heat	Symbols: ATJ3, ATJ | ATJ3; protein binding | chr3:15868794-15871256 REVERSE	DnaJ homolog, subfamily A, member 2	Transport overview.Primary Active Transporters.P-P-bond hydrolysis-driven transporters.General Secretory Pathway (Sec)
VIT_02s0025g00280	2.84006	0.450703	3.80516	3.1337	20.2.1	stress.abiotic.heat	Symbols: HSP81-1, ATHS83, HSP81.1, HSP83, ATHSP90.1 | ATHSP90.1 (HEAT SHOCK PROTEIN 90.1); ATP binding / unfolded protein binding | chr5:21352399-21355361 FORWARD	Heat shock protein 90-1	Metabolism.Primary metabolism.Protein metabolism and modification.Protein folding.Chaperone-mediated protein folding.HSP-mediated protein folding
VIT_01s0011g02030	-2.29758	0.446564	0.24467	-1.03421	29.5.5	protein.degradation.serine protease	Symbols: scpl35 | scpl35 (serine carboxypeptidase-like 35); serine-type carboxypeptidase | chr5:2657151-2661416 FORWARD	Serine carboxypeptidase S10	Metabolism.Primary metabolism.Protein metabolism and modification.Proteolysis.Peptidase-mediated proteolysis
VIT_18s0001g14230	-3.50859	0.230858	-0.321965	-0.517127	2.2.1.4	major CHO metabolism.degradation.sucrose.hexokinase	Symbols: HXK3 | HXK3 (HEXOKINASE 3); ATP binding / fructokinase/ glucokinase/ hexokinase | chr1:17616107-17618894 REVERSE	Hexokinase	Metabolism.Primary metabolism.Carbohydrate metabolism.Glycolysis Gluconeogenesis
VIT_17s0000g07190	1.51304	0.22882	1.96425	0.377796	20.2.1	stress.abiotic.heat	Symbols: ATHSP101, HSP101, HOT1 | ATHSP101 (ARABIDOPSIS THALIANA HEAT SHOCK PROTEIN 101); ATP binding / ATPase/ nucleoside-triphosphatase/ nucleotide binding / protein binding | chr1:27936508-27940190 REVERSE	Heat shock protein 101	Metabolism.Primary metabolism.Protein metabolism and modification.Protein folding.Chaperone-mediated protein folding.HSP-mediated protein folding
VIT_04s0008g05010	-1.74384	0.187237	-0.0465775	-0.140174	35.2	not assigned.unknown	FUNCTIONS IN: molecular_function unknown; INVOLVED IN: biological_process unknown; LOCATED IN: cell wall, plant-type cell wall; EXPRESSED IN: 23 plant structures; EXPRESSED DURING: 13 growth stages; CONTAINS InterPro DOMAIN/s: Protein of unknown function DUF642 (InterPro:IPR006946), Galactose-binding like (InterPro:IPR008979); BEST Arabidopsis thaliana protein match is: unknown protein (TAIR:AT5G25460.1); Has 185 Blast hits to 157 proteins in 11 species: Archae - 0; Bacteria - 0; Metazoa - 0; Fungi - 0; Plants - 185; Viruses - 0; Other Eukaryotes - 0 (source: NCBI BLink). | chr5:3644547-3647295 FORWARD	Unknown protein	Unknown
VIT_00s0264g00030	1.15652	0.135618	-0.0300252	-0.0600867	8.1.3	TCA / org. transformation.TCA.aconitase	aconitate hydratase, cytoplasmic / citrate hydro-lyase / aconitase (ACO) | chr4:16972598-16978057 REVERSE	Aconitate hydratase, cytoplasmic	Metabolism.Primary metabolism.Generation of metabolite precursors and energy.Citric acid cycle
VIT_02s0087g00400	-1.89217	0.0441557	-0.111875	0.424886	10.8.2	cell wall.pectin*esterases.acetyl esterase	pectinacetylesterase family protein | chr4:10587166-10590588 REVERSE	Pectinacetylesterase	Cellular process.Cellular component organization and biogenesis.Cell wall organization and biogenesis.Cell wall metabolism.Cell wall modification.Pectin modification
VIT_03s0097g00530	1.35472	0.0207536	0.369984	1.15658	20.2.1	stress.abiotic.heat	Symbols: MTHSC70-2, HSC70-5 | MTHSC70-2 (MITOCHONDRIAL HSP70 2); ATP binding | chr5:2975548-2978750 FORWARD	Molecular chaperone DnaK	Metabolism.Primary metabolism.Nucleobase, nucleoside, nucleotide, nucleic acid metabolism.Nucleic acid metabolism.RNA metabolism.RNA catabolism
VIT_12s0028g02650	-2.67076	0.00679998	0.501735	-1.00652	30.5	signalling.G-proteins	Symbols: AtRABA1f | AtRABA1f (Arabidopsis Rab GTPase homolog A1f); GTP binding | chr5:24484622-24485705 FORWARD	RAB GTPase RABA1F	Signaling.Signaling pathway.G-protein signaling pathway
VIT_01s0127g00260	-4.97897	-0.0261056	-0.146966	0.433259	8.2.11	TCA / org. transformation.other organic acid transformaitons.atp-citrate lyase	Symbols: ACLA-2 | ACLA-2; ATP citrate synthase | chr1:22388527-22391165 REVERSE	ATP-citrate synthase	Metabolism.Primary metabolism.Generation of metabolite precursors and energy.Citric acid cycle
VIT_06s0004g04930	-1.48586	-0.0628586	0.05624	-0.332933	31.4	cell.vesicle transport	Symbols: ORP3C | ORP3C (OSBP(OXYSTEROL BINDING PROTEIN)-RELATED PROTEIN 3C); oxysterol binding | chr5:23961575-23964824 FORWARD	Oxysterol binding protein	Unclear
VIT_14s0081g00700	-1.57677	-0.0643755	-0.0321661	0.0454619	31.3.1	cell.cycle.peptidylprolyl isomerase	Symbols: ROC2 | ROC2 (ROTAMASE CYCLOPHILIN 2); cyclosporin A binding / peptidyl-prolyl cis-trans isomerase | chr3:20806749-20808152 REVERSE	Peptidyl-prolyl cis-trans isomerase A (cyclophilin A)	Metabolism.Primary metabolism.Protein metabolism and modification.Protein folding.Peptidyl prolyl isomerase-mediated protein folding
VIT_13s0064g00460	-5.10747	-0.115353	-0.341794	-2.276	35.2	not assigned.unknown	unknown protein | chr3:2564033-2566002 FORWARD	Unknown protein	Unknown
VIT_12s0057g00670	1.38014	-0.135929	0.584908	1.05007	20.2.1	stress.abiotic.heat	ATP binding | chr3:2479548-2484194 FORWARD	Heat shock protein 90C	Metabolism.Primary metabolism.Protein metabolism and modification.Protein folding.Chaperone-mediated protein folding.HSP-mediated protein folding
VIT_13s0158g00080	-1.32005	-0.1458	-0.0832261	-2.0667	29.5.5	protein.degradation.serine protease	Symbols: scpl40 | scpl40 (serine carboxypeptidase-like 40); serine-type carboxypeptidase | chr3:23438474-23441060 FORWARD	Serine carboxypeptidase	Metabolism.Primary metabolism.Protein metabolism and modification.Proteolysis.Peptidase-mediated proteolysis
VIT_07s0005g04600	0.923759	-0.151926	0.57373	-0.696809	26.11.1	misc.alcohol dehydrogenases	Symbols: HOT5, ADH2, GSNOR | HOT5 (sensitive to hot temperatures 5); S-(hydroxymethyl)glutathione dehydrogenase/ S-nitrosoglutathione reductase | chr5:17684191-17686528 FORWARD	Alcohol dehydrogenase class III	Metabolism.Primary metabolism.Carbohydrate metabolism.Glycolysis Gluconeogenesis
VIT_13s0019g02930	2.59437	-0.263927	2.28486	0.347672	20.2.1	stress.abiotic.heat	Symbols: HSP18.2 | HSP18.2 (heat shock protein 18.2) | chr5:24062577-24063277 FORWARD	Heat shock protein 17.6 kDa class I	Metabolism.Primary metabolism.Protein metabolism and modification.Protein folding.Chaperone-mediated protein folding.HSP-mediated protein folding
VIT_08s0007g06710	0.957894	-0.267345	1.31185	1.50628	35.1	not assigned.no ontology	Aha1 domain-containing protein | chr3:3839102-3841466 FORWARD	Aha1 domain-containing protein	Unknown
VIT_17s0000g02680	-1.6708	-0.269277	0.356865	-1.26946	26.3	misc.gluco-, galacto- and mannosidases	Symbols: BGLU44 | BGLU44 (B-S GLUCOSIDASE 44); (R)-amygdalin beta-glucosidase/ 4-methylumbelliferyl-beta-D-glucopyranoside beta-glucosidase/ beta-gentiobiose beta-glucosidase/ cellobiose glucosidase/ esculin beta-glucosidase/ hydrolase, hydrolyzing O-glycosyl compounds | chr3:6191557-6194452 FORWARD	ABA glucosidase	Signaling.Hormone Signaling.ABA Signaling.ABA metabolism.ABA biosynthesis
VIT_00s0769g00010	2.18224	-0.274378	0.837593	0.977128	31.3.1	cell.cycle.peptidylprolyl isomerase	Symbols: ROF2, ATFKBP65 | peptidyl-prolyl cis-trans isomerase, putative / FK506-binding protein, putative | chr5:19690542-19693845 REVERSE	Peptidyl-prolyl cis-trans isomerase, FKBP-type	Metabolism.Primary metabolism.Protein metabolism and modification.Protein folding.Peptidyl prolyl isomerase-mediated protein folding
VIT_13s0019g03170	1.76237	-0.319026	2.1414	0.329583	20.2.1	stress.abiotic.heat	Symbols: ATHSP17.4, HSP17.4 | ATHSP17.4 | chr3:16984118-16984841 REVERSE	Heat shock protein 16.9 kDa class I	Metabolism.Primary metabolism.Protein metabolism and modification.Protein folding.Chaperone-mediated protein folding.HSP-mediated protein folding
VIT_14s0066g00250	-2.32988	-0.325355	0.0845351	0.420974	26.28	misc.GDSL-motif lipase	GDSL-motif lipase/hydrolase family protein | chr5:4658441-4660175 FORWARD	Lipase GDSL	Unclear
VIT_10s0071g00840	1.09533	-0.356368	0.0382768	-0.0084339	35.2	not assigned.unknown	unknown protein | chr3:6965647-6967248 FORWARD	Unknown protein	Unknown
VIT_06s0009g00810	-5.27426	-0.366151	0.239795	0.0106235	10.6.1	cell wall.degradation.cellulases and beta -1,4-glucanases	glycosyl hydrolase family 3 protein | chr5:7107376-7111349 REVERSE	Periplasmic beta-glucosidase precursor	Metabolism.Cellular metabolism.Amino acid derivative metabolism.Cyanoamino acid metabolism
VIT_12s0057g01020	-5.05928	-0.420617	-0.314025	-0.0864834	10.5.1	cell wall.cell wall proteins.AGPs	Symbols: FLA2 | FLA2 (FASCICLIN-LIKE ARABINOGALACTAN 2) | chr4:7491383-7492876 REVERSE	fasciclin-like arabinogalactan protein FLA2	Cellular process.Cellular component organization and biogenesis.Cell wall organization and biogenesis.Cell wall structural protein
VIT_09s0002g01040	-2.00721	-0.450268	0.0353815	-0.615807	29.5.1	protein.degradation.subtilases	subtilase family protein | chr3:4658198-4660784 REVERSE	Subtilase	Metabolism.Primary metabolism.Protein metabolism and modification.Proteolysis.Peptidase-mediated proteolysis.Subtilase-mediated proteolysis
VIT_18s0001g15450	2.28375	-0.621138	0.309738	0.344371	5.3	fermentation.ADH	Symbols: ADH1, ADH, ATADH, ATADH1 | ADH1 (ALCOHOL DEHYDROGENASE 1); alcohol dehydrogenase | chr1:28975394-28977417 FORWARD	Alcohol dehydrogenase 3	Metabolism.Primary metabolism.Carbohydrate metabolism.Glycolysis Gluconeogenesis
VIT_04s0008g01000	-0.263419	-0.692055	0.297717	0.172518	29.2.3	protein.synthesis.initiation	Symbols: EIF4A-2 | EIF4A-2; ATP-dependent helicase/ translation initiation factor | chr1:20259692-20262266 FORWARD	EIF-4A3	Metabolism.Primary metabolism.Nucleobase, nucleoside, nucleotide, nucleic acid metabolism.Nucleic acid metabolism.RNA metabolism.RNA processing.mRNA processing.mRNA splicing
VIT_18s0075g00210	-1.54046	-0.720394	0.228842	0.365545	21.1	redox.thioredoxin	Symbols: ATPDIL5-2, ATPDI8, PDI8 | ATPDIL5-2 (PDI-LIKE 5-2); protein disulfide isomerase | chr1:13156368-13158467 FORWARD	Protein disulfide isomerase (PDIL) protein	Metabolism.Primary metabolism.Protein metabolism and modification.Protein folding.Disulfide bond rearrangement
VIT_09s0002g04220	0.100756	-0.746481	-0.17679	-0.781246	30.5	signalling.G-proteins	Symbols: AtRABG3d | AtRABG3d (Arabidopsis Rab GTPase homolog G3d); GTP binding | chr1:19467969-19469586 REVERSE	Ras-related protein Rab-7A	Cellular process.Cellular transport.Protein trafficking.Vesicle-mediated trafficking
VIT_05s0020g00720	-2.07528	-0.784434	-0.0661936	0.108568	29.4.1.58	protein.postranslational modification.kinase.receptor like cytoplasmatic kinase VIII	serine/threonine protein kinase, putative | chr3:5955909-5959106 FORWARD	Pto kinase interactor 1	Response to stimulus.Stress response.Biotic stress response.Plant-pathogen interaction
VIT_09s0002g01760	-0.180963	-0.826511	0.112093	0.0326089	29.2.3	protein.synthesis.initiation	Symbols: EIF4A-2 | EIF4A-2; ATP-dependent helicase/ translation initiation factor | chr1:20259692-20262266 FORWARD	EIF-4A3	Metabolism.Primary metabolism.Nucleobase, nucleoside, nucleotide, nucleic acid metabolism.Nucleic acid metabolism.RNA metabolism.RNA processing.mRNA processing.mRNA splicing
VIT_12s0142g00260	1.64512	-0.830636	-0.265999	-0.034816	10.5	cell wall.cell wall proteins	unknown protein | chr3:21748228-21749928 FORWARD	Unknown protein	Unknown
VIT_17s0000g06580		-0.873151	0.0756116	0.206094	31.4	cell.vesicle transport	Symbols: VTI11, ATVTI1A, ATVTI11, ZIG, SGR4, VTI1A | SGR4 (SHOOT GRAVITROPSIM 4); receptor | chr5:15821442-15823840 FORWARD	Vesicle transport v-SNARE 11	Cellular process.Cellular transport.Protein trafficking.Vesicle-mediated trafficking.SNARE interactions in vesicular transport
VIT_18s0001g12830		-0.880315	-0.294608	-0.704074	10.6.2	cell wall.degradation.mannan-xylose-arabinose-fucose	(1-4)-beta-mannan endohydrolase, putative | chr5:26538395-26541036 REVERSE	1,4-beta-mannan endohydrolase	Metabolism.Primary metabolism.Carbohydrate metabolism.Monosaccharide metabolism.Fructose and mannose metabolism
VIT_14s0060g00480	-1.68994	-0.901339	-0.512072	-1.00467	13.1.3.4.11	amino acid metabolism.synthesis.aspartate family.methionine.S-adenosylmethionine synthetase	Symbols: SAM1, SAM-1, MAT1 | SAM1 (S-ADENOSYLMETHIONINE SYNTHETASE 1); methionine adenosyltransferase | chr1:518251-520437 FORWARD	S-adenosylmethionine synthetase 1 (SAM1)	Metabolism.Primary metabolism.Amino acid metabolism.Methionine metabolism
VIT_16s0013g00520	9.28527e-06	-0.948157	0.074188	-0.248138	30.5	signalling.G-proteins	Symbols: RAB1C, ATRAB1C, ATRABD2C | ATRAB1C; GTP binding | chr4:9773548-9775607 REVERSE	RAB GTPase RAB1C	Cellular process.Cellular transport.Protein trafficking.Vesicle-mediated trafficking
VIT_07s0141g00710		-0.962812	0.173685	-0.0388151	29.2.1.2.1.15	protein.synthesis.ribosomal protein.eukaryotic.40S subunit.S15	Symbols: RPS15 | RPS15 (CYTOSOLIC RIBOSOMAL PROTEIN S15); structural constituent of ribosome | chr1:1141604-1143053 REVERSE	Ribosomal protein S15 (RPS15D) 40S	Metabolism.Primary metabolism.Protein metabolism and modification.Protein synthesis.Ribosome
VIT_04s0008g01590	2.47187	-0.979702	2.51137	0.809994	20.2.1	stress.abiotic.heat	Symbols: HSP17.6II | HSP17.6II (17.6 KDA CLASS II HEAT SHOCK PROTEIN) | chr5:3882237-3882938 REVERSE	Heat shock protein 17.6 kDa class II	Metabolism.Primary metabolism.Protein metabolism and modification.Protein folding.Chaperone-mediated protein folding.HSP-mediated protein folding
VIT_13s0019g04190	1.01199	-0.986816	0.0147728	0.416605	13.1.6.1.7	amino acid metabolism.synthesis.aromatic aa.chorismate.chorismate synthase	Symbols: EMB1144 | EMB1144 (embryo defective 1144); chorismate synthase | chr1:18064905-18068090 REVERSE	Chorismate synthase 1, chloroplast precursor	Metabolism.Primary metabolism.Amino acid metabolism.Aromatic amino acid metabolism.Aromatic amino acid biosynthesis
VIT_04s0023g03190		-1.02663	0.133027	-0.2474	31.3.1	cell.cycle.peptidylprolyl isomerase	Symbols: PIN1AT | PIN1AT (PEPTIDYLPROLYL CIS/TRANS ISOMERASE, NIMA-INTERACTING 1); peptidyl-prolyl cis-trans isomerase | chr2:7842164-7843870 FORWARD	Peptidyl-prolyl cis-trans isomerase NIMA-interacting 1	Metabolism.Primary metabolism.Protein metabolism and modification.Protein folding.Peptidyl prolyl isomerase-mediated protein folding
VIT_03s0063g02030		-1.13364	-0.052105	0.108068	16.1.1.7	secondary metabolism.isoprenoids.non-mevalonate pathway.HDR	Symbols: CLB6, ISPH, HDR | HDR (4-HYDROXY-3-METHYLBUT-2-ENYL DIPHOSPHATE REDUCTASE); 4-hydroxy-3-methylbut-2-en-1-yl diphosphate reductase/ 4-hydroxy-3-methylbut-2-en-1-yl diphosphate synthase | chr4:16428480-16431114 REVERSE	4-hydroxy-3-methylbut-2-enyl diphosphate reductase	Metabolism.Primary metabolism.Lipid metabolism.Steroid metabolism.Steroid biosynthesis
VIT_03s0063g02610	-3.87538	-1.15585	-0.310727	-0.131527	27.4	RNA.RNA binding	Symbols: ATGRP7, CCR2, GR-RBP7, GRP7 | CCR2 (COLD, CIRCADIAN RHYTHM, AND RNA BINDING 2); RNA binding / double-stranded DNA binding / single-stranded DNA binding | chr2:9265249-9266393 REVERSE	GRP7 (cold, circadian rhythm, and RNA binding 2)	Transport overview.Primary Active Transporters.P-P-bond hydrolysis-driven transporters.Nuclear mRNA Exporter
VIT_17s0000g05650	-1.18147	-1.15803	-0.315092	-1.33512	35.2	not assigned.unknown	unknown protein | chr1:28078857-28079987 FORWARD	Unknown protein	Unknown
VIT_00s1613g00010		-1.19007	-0.764671	0.369307	31.4	cell.vesicle transport	Symbols: SYP52, ATSYP52 | SYP52 (SYNTAXIN OF PLANTS 52); SNAP receptor | chr1:29946296-29948565 FORWARD	Syntaxin 52	Cellular process.Cellular transport.Protein trafficking.Vesicle-mediated trafficking.SNARE interactions in vesicular transport
VIT_04s0008g05870	1.43353	-1.22082	1.88077	1.97968	20.2.1	stress.abiotic.heat	Symbols: HSP98.7, CLPB-M, CLPB4 | CLPB4 (CASEIN LYTIC PROTEINASE B4); ATP binding / ATPase/ nucleoside-triphosphatase/ nucleotide binding / protein binding | chr2:10697703-10702152 REVERSE	CLPB-M/CLPB4/HSP98.7	Transport overview.Incompletely characterized transport systems.Recognized transporters of unknown biochemical mechanism.Type VI Symbiosis/Virulence Sec Ptw
VIT_13s0019g01260	-1.28445	-1.25805	-0.309512	-0.654782	11.8.7	lipid metabolism.exotics (steroids, squalene etc).trans-2-enoyl-CoA reductase (NADPH)	Symbols: CER10, ECR, ATTSC13, TSC13 | CER10; 3-oxo-5-alpha-steroid 4-dehydrogenase/ fatty acid elongase/ trans-2-enoyl-CoA reductase (NADPH) | chr3:20520930-20523014 REVERSE	Enoyl reductase	Metabolism.Primary metabolism.Lipid metabolism.Fatty acid metabolism.Fatty acid biosynthesis.Unsaturated fatty acid biosynthesis
VIT_06s0061g00550		-1.28086	0.0105058	1.01768	10.7	cell wall.modification	xyloglucan:xyloglucosyl transferase, putative / xyloglucan endotransglycosylase, putative / endo-xyloglucan transferase, putative | chr2:15472645-15474681 REVERSE	Xyloglucan endotransglucosylase/hydrolase 32	Cellular process.Cellular component organization and biogenesis.Cell wall organization and biogenesis.Cell wall metabolism.Cell wall modification.Xyloglucan modification
VIT_13s0019g03400		-1.30766	0.350282	0.695107	29.3.4.1	protein.targeting.secretory pathway.ER	microsomal signal peptidase 25 kDa subunit, putative (SPC25) | chr2:16681474-16683640 REVERSE	Signal peptidase complex subunit 2	Metabolism.Primary metabolism.Amino acid metabolism.Lysine metabolism
VIT_01s0011g00540		-1.32212	0.135498	-0.397797	35.1	not assigned.no ontology	band 7 family protein | chr2:1066606-1069149 FORWARD	SPFH domain-containing protein 2 precursor band 7 family	Metabolism.Primary metabolism.Lipid metabolism
VIT_14s0006g00820	-0.398298	-1.34615	0.198954	-0.389552	29.2.1.2.2.13	protein.synthesis.ribosomal protein.eukaryotic.60S subunit.L13	Symbols: ATBBC1, BBC1, RSU2 | ATBBC1 (ARABIDOPSIS THALIANA BREAST BASIC CONSERVED 1); structural constituent of ribosome | chr3:18166769-18168580 REVERSE	Ribosomal protein L13 (RPL13D) 60S	Metabolism.Primary metabolism.Protein metabolism and modification.Protein synthesis.Ribosome
VIT_14s0068g00800		-1.3919	0.370448	-0.0933151	31.4	cell.vesicle transport	Symbols: VAM3, ATVAM3, SYP22, ATSYP22, SGR3 | VAM3; SNAP receptor | chr5:19012021-19014004 REVERSE	Syntaxin 7	Cellular process.Cellular transport.Protein trafficking.Vesicle-mediated trafficking.SNARE interactions in vesicular transport
VIT_18s0041g00390		-1.45442	0.168467	-0.14218	29.5.3	protein.degradation.cysteine protease	cysteine protease inhibitor, putative / cystatin, putative | chr5:19286450-19286995 REVERSE	Cysteine protease inhibitor	Metabolism.Primary metabolism.Protein metabolism and modification.Proteolysis.Protease inhibition
VIT_03s0038g00790	-0.253324	-1.46989	0.0501804	0.0796761	34.1.1	transport.p- and v-ATPases.H+-transporting two-sector ATPase	vacuolar ATP synthase 16 kDa proteolipid subunit 5 / V-ATPase 16 kDa proteolipid subunit 5 (AVAP5) | chr2:7159629-7160892 REVERSE	V-type H+-transporting ATPase 16kDa proteolipid subunit	Metabolism.Primary metabolism.Generation of metabolite precursors and energy.Electron transport.Respiratory-chain phosphorylation
VIT_08s0040g01280		-1.51494	-0.0125114	-0.0555855	29.5.11	protein.degradation.ubiquitin	ubiquitin-associated (UBA)/TS-N domain-containing protein | chr3:21015371-21018157 FORWARD	Ubiquitin-associated (UBA)	Unclear
VIT_15s0046g00360	-1.508	-1.53185	-0.10459	-0.423775	29.5.4	protein.degradation.aspartate protease	aspartyl protease family protein | chr1:116943-118764 FORWARD	Aspartyl protease	Metabolism.Primary metabolism.Protein metabolism and modification.Proteolysis.Peptidase-mediated proteolysis
VIT_07s0031g00050		-1.55569	-0.146841	-0.18021	29.5.3	protein.degradation.cysteine protease	Symbols: RD21, RD21A | RD21 (responsive to dehydration 21); cysteine-type endopeptidase/ cysteine-type peptidase | chr1:17282825-17285670 REVERSE	Cysteine proteinase	Metabolism.Primary metabolism.Protein metabolism and modification.Proteolysis.Peptidase-mediated proteolysis
VIT_11s0052g00400		-1.57249	0.269481	0.0889994	35.2	not assigned.unknown	FUNCTIONS IN: molecular_function unknown; INVOLVED IN: biological_process unknown; LOCATED IN: plasma membrane; EXPRESSED IN: 22 plant structures; EXPRESSED DURING: 13 growth stages; BEST Arabidopsis thaliana protein match is: membrane protein, putative (TAIR:AT2G19340.2); Has 163 Blast hits to 163 proteins in 56 species: Archae - 0; Bacteria - 0; Metazoa - 127; Fungi - 0; Plants - 26; Viruses - 0; Other Eukaryotes - 10 (source: NCBI BLink). | chr4:14606001-14606674 FORWARD	DC2 protein	Unknown
VIT_10s0003g04180	-1.16744	-1.59858	-0.301815	-0.516759	20.2.3	stress.abiotic.drought/salt	Symbols: ERD4 | ERD4 (early-responsive to dehydration 4) | chr1:10715665-10718997 FORWARD	Early-responsive to dehydration stress protein (ERD4)	Response to stimulus.Stress response.Abiotic stress response.Drought stress response
VIT_15s0021g02700		-1.64272	-0.130676	0.965587	10.7	cell wall.modification	Symbols: ATEXPB2, EXPB2, ATHEXP BETA 1.4 | ATEXPB2 (ARABIDOPSIS THALIANA EXPANSIN B2) | chr1:24427266-24428399 FORWARD	Beta-expansin (EXPB4)	Signaling.Hormone Signaling.Auxin Signaling.Auxin-mediated Signaling pathway
VIT_13s0067g02030		-1.85153	0.617125	-0.0189648	17.3.2.1	hormone metabolism.brassinosteroid.signal transduction.BRI	Symbols: IMK2 | IMK2 (INFLORESCENCE MERISTEM RECEPTOR-LIKE KINASE 2); ATP binding / kinase/ protein kinase/ protein serine/threonine kinase | chr3:19189049-19192051 FORWARD	IMK2 (inflorescence meristem receptor-like kinase 2)	Signaling.Signaling pathway.Protein kinase
VIT_16s0098g01290		-2.07228	0.128755	0.130147	35.2	not assigned.unknown	LOCATED IN: plasma membrane; EXPRESSED IN: 21 plant structures; EXPRESSED DURING: 13 growth stages; CONTAINS InterPro DOMAIN/s: Protein of unknown function DUF791 (InterPro:IPR008509), Major facilitator superfamily, general substrate transporter (InterPro:IPR016196); BEST Arabidopsis thaliana protein match is: unknown protein (TAIR:AT1G64650.1); Has 496 Blast hits to 491 proteins in 183 species: Archae - 5; Bacteria - 234; Metazoa - 75; Fungi - 33; Plants - 96; Viruses - 0; Other Eukaryotes - 53 (source: NCBI BLink). | chr4:13831038-13833814 FORWARD	Major Facilitator Superfamily protein	Unclear
VIT_04s0008g00510		-2.11792	0.492596	0.519331	29.5	protein.degradation	Symbols: DER1 | DER1 (DERLIN-1) | chr4:14444819-14447115 FORWARD	Derlin-1	Transport overview.Primary Active Transporters.P-P-bond hydrolysis-driven transporters.Endoplasmic Reticular Retrotranslocon
VIT_15s0046g02040		-2.16928	-0.206545	-0.37929	29.5	protein.degradation	Symbols: ATSTE24, STE24 | ATSTE24; endopeptidase/ metalloendopeptidase | chr4:545796-549261 FORWARD	CaaX processing zinc-metallo endoprotease	Metabolism.Primary metabolism.Protein metabolism and modification.Proteolysis.Peptidase-mediated proteolysis
VIT_01s0010g03240		-2.18656	-0.164772	0.289433	29.2.3	protein.synthesis.initiation	Symbols: EIF3K, TIF3K1, ATTIF3K1 | EIF3K (EUKARYOTIC TRANSLATION INITIATION FACTOR 3K); translation initiation factor | chr4:16038867-16040711 REVERSE	Translation initiation factor 3 subunit K	Metabolism.Primary metabolism.Protein metabolism and modification.Protein synthesis.Translation.Translational initiation
VIT_07s0104g00520	-1.30515	-2.41518	-0.308434	-0.13359	30.5	signalling.G-proteins	Symbols: RANGAP1 | RANGAP1 (RAN GTPASE ACTIVATING PROTEIN 1); RAN GTPase activator/ protein binding | chr3:23324621-23326913 FORWARD	RANGAP1 (RAN GTPASE activating protein 1)	Transport overview.Nucleocytoplasmic transport.Nuclear pore complex
VIT_06s0004g04400	-1.76656	-2.59443	0.444039	0.0802633	35.2	not assigned.unknown	unknown protein | chr2:12340034-12343421 REVERSE	Nitric-oxide reductase, cytochrome b-containing subunit I	Metabolism.Cellular metabolism.Nitrogen and sulfur metabolism.Nitrogen metabolism
VIT_01s0026g00820		-2.67569	-0.550172	-0.815046	17.2.1	hormone metabolism.auxin.synthesis-degradation	Symbols: IAR3, JR3 | IAR3 (IAA-ALANINE RESISTANT 3); IAA-Ala conjugate hydrolase/ metallopeptidase | chr1:19199419-19201642 FORWARD	IAA-amino acid hydrolase 1 (ILR1)	Signaling.Hormone Signaling.Auxin Signaling.Auxin metabolism.Auxin activation by conjugation hydrolysis
VIT_13s0064g01790		-2.75322	-0.397368	0.1049	20.1.7	stress.biotic.PR-proteins	disease resistance protein (NBS-LRR class), putative | chr3:4857940-4861247 FORWARD	R protein MLA10	Response to stimulus.Stress response.Biotic stress response.Plant-pathogen interaction.R proteins from Plant-pathogen interaction
VIT_04s0023g02120	-2.20604	-2.84593	-0.0323559	-0.46223	35.2	not assigned.unknown	GTP binding / RNA binding | chr5:26541695-26544359 REVERSE	GTP-binding protein era	Signaling.Signaling pathway.G-protein signaling pathway
VIT_16s0098g01060	4.99665		1.69473	4.94733	20.2.1	stress.abiotic.heat	Symbols: HSP21 | HSP21 (HEAT SHOCK PROTEIN 21) | chr4:13818870-13819971 REVERSE	Heat shock protein 26a, chloroplast	Metabolism.Primary metabolism.Protein metabolism and modification.Protein folding.Chaperone-mediated protein folding.HSP-mediated protein folding
VIT_05s0020g03330	4.04103		1.49006	2.34078	20.2.1	stress.abiotic.heat	Symbols: HSP70T-2 | HSP70T-2 (HEAT-SHOCK PROTEIN 70T-2); ATP binding | chr2:13651510-13653920 REVERSE	Heat shock protein 70	Metabolism.Primary metabolism.Protein metabolism and modification.Protein folding.Chaperone-mediated protein folding.HSP-mediated protein folding
VIT_19s0085g01050	4.04069		3.16515	1.76819	20.2.1	stress.abiotic.heat	17.6 kDa class I small heat shock protein (HSP17.6C-CI) (AA 1-156) | chr1:19980462-19981109 FORWARD	Heat shock protein 17.6 kDa class I	Metabolism.Primary metabolism.Protein metabolism and modification.Protein folding.Chaperone-mediated protein folding.HSP-mediated protein folding
VIT_15s0046g01560	4.02871		1.96357	0.0505637	20.2.1	stress.abiotic.heat	Symbols: BAG6, ATBAG6 | BAG6 (BCL-2-ASSOCIATED ATHANOGENE 6); calmodulin binding / protein binding | chr2:18986133-18989947 FORWARD	Unknown protein	Unknown
VIT_16s0050g01150	3.8309		3.2467	2.17757	20.2.1	stress.abiotic.heat	Symbols: HSP81-1, ATHS83, HSP81.1, HSP83, ATHSP90.1 | ATHSP90.1 (HEAT SHOCK PROTEIN 90.1); ATP binding / unfolded protein binding | chr5:21352399-21355361 FORWARD	Heat shock protein 90-1	Metabolism.Primary metabolism.Protein metabolism and modification.Protein folding.Chaperone-mediated protein folding.HSP-mediated protein folding
VIT_01s0127g00490	3.45522		-0.203575	-0.59046	18.4.5	Co-factor and vitamine metabolism.pantothenate.pantothenate kinase (PANK)	Symbols: ATPANK2 | ATPANK2 (PANTOTHENATE KINASE 2); pantothenate kinase | chr4:15537559-15543779 REVERSE	Pantothenate kinase 2	Metabolism.Primary metabolism.Coenzyme and prosthetic group metabolism.Pantothenate and CoA metabolism.Pantothenate and CoA biosynthesis
VIT_19s0015g02610	3.23628		0.714621	0.748878	26.9	misc.glutathione S transferases	Symbols: ATGSTU25 | ATGSTU25 (GLUTATHIONE S-TRANSFERASE TAU 25); glutathione transferase | chr1:5872145-5873086 FORWARD	Glutathione S-transferase 25 GSTU25	Metabolism.Primary metabolism.Coenzyme and prosthetic group metabolism.Peptide derived compounds biosynthesis.Glutathione metabolism
VIT_02s0154g00480	3.21915		3.24284	4.49367	20.2.1	stress.abiotic.heat	Symbols: ATHSP23.6-MITO | ATHSP23.6-MITO (MITOCHONDRION-LOCALIZED SMALL HEAT SHOCK PROTEIN 23.6) | chr4:12917017-12918053 FORWARD	Heat shock protein MTSHP	Metabolism.Primary metabolism.Protein metabolism and modification.Protein folding.Chaperone-mediated protein folding.HSP-mediated protein folding
VIT_10s0003g00260	3.01853		1.31314	0.862934	20.2.1	stress.abiotic.heat	DNAJ heat shock family protein | chr2:8848130-8850010 REVERSE	DnaJ homolog, subfamily B, member 4	Transport overview.Primary Active Transporters.P-P-bond hydrolysis-driven transporters.General Secretory Pathway (Sec)
VIT_18s0001g12690	2.99368		-0.154021	-0.54672	16.8.5	secondary metabolism.flavonoids.isoflavonols	isoflavone reductase, putative | chr1:28251960-28253619 FORWARD	Isoflavone reductase protein 4	Metabolism.Secondary metabolism.Phenylpropanoid metabolism.Flavonoid metabolism.Isoflavonoid metabolism.Isoflavonoid biosynthesis
VIT_01s0010g02290	2.87514		3.89271	2.42367	20.2.1	stress.abiotic.heat	Symbols: HSP21 | HSP21 (HEAT SHOCK PROTEIN 21) | chr4:13818870-13819971 REVERSE	Heat shock protein 26a, chloroplast	Metabolism.Primary metabolism.Protein metabolism and modification.Protein folding.Chaperone-mediated protein folding.HSP-mediated protein folding
VIT_05s0077g01930	2.80304		0.0476551	6.8761	2.2.1.5	major CHO metabolism.degradation.sucrose.Susy	Symbols: SUS2, SSA, ATSUS2 | SUS2 (SUCROSE SYNTHASE 2); UDP-glycosyltransferase/ sucrose synthase/ transferase, transferring glycosyl groups | chr5:19943282-19947189 REVERSE	Sucrose synthase	Metabolism.Primary metabolism.Carbohydrate metabolism.Polysaccharide metabolism.Starch and sucrose metabolism
VIT_01s0010g01840	2.77499		1.61009	1.71972	17.1.3	hormone metabolism.abscisic acid.induced-regulated-responsive-activated	GRAM domain-containing protein / ABA-responsive protein-related | chr5:4207004-4208289 FORWARD	GEM-like protein 5	Cellular process.Cell growth and death
VIT_11s0052g01090	2.75423		0.812618	1.08995	16.2.1.3	secondary metabolism.phenylpropanoids.lignin biosynthesis.4CL	Symbols: 4CL1, 4CL.1, AT4CL1 | 4CL1 (4-COUMARATE:COA LIGASE 1); 4-coumarate-CoA ligase | chr1:19158752-19161552 REVERSE	4-coumarate-CoA ligase 2	Metabolism.Secondary metabolism.Phenylpropanoid metabolism.Phenylpropanoid biosynthesis
VIT_13s0019g03160	2.67748		3.86423	3.02806	20.2.1	stress.abiotic.heat	17.6 kDa class I small heat shock protein (HSP17.6C-CI) (AA 1-156) | chr1:19980462-19981109 FORWARD	Heat shock protein 17.6 kDa class I	Metabolism.Primary metabolism.Protein metabolism and modification.Protein folding.Chaperone-mediated protein folding.HSP-mediated protein folding
VIT_18s0089g01270	2.64494		3.49548	2.05575	20.2.1	stress.abiotic.heat	Symbols: ATHSP22.0 | ATHSP22.0 | chr4:6370343-6371291 FORWARD	Heat shock protein precursor 22.0 kDa class IV	Metabolism.Primary metabolism.Protein metabolism and modification.Protein folding.Chaperone-mediated protein folding.HSP-mediated protein folding
VIT_04s0008g01570	2.57003		3.50918	2.91994	20.2.1	stress.abiotic.heat	Symbols: HSP17.6II | HSP17.6II (17.6 KDA CLASS II HEAT SHOCK PROTEIN) | chr5:3882237-3882938 REVERSE	Heat shock protein 17.6 kDa class II	Metabolism.Primary metabolism.Protein metabolism and modification.Protein folding.Chaperone-mediated protein folding.HSP-mediated protein folding
VIT_08s0040g01710	2.3877		1.70234	2.79338	16.2.1.1	secondary metabolism.phenylpropanoids.lignin biosynthesis.PAL	Symbols: pal1, ATPAL1 | pal1 (Phe ammonia lyase 1); phenylalanine ammonia-lyase | chr2:15557376-15560363 REVERSE	Phenylalanine ammonia-lyase	Metabolism.Primary metabolism.Amino acid metabolism.Aromatic amino acid metabolism.Tyrosine metabolism
VIT_13s0019g02840	2.29768		4.05417	1.27736	20.2.1	stress.abiotic.heat	Symbols: ATHSP17.4, HSP17.4 | ATHSP17.4 | chr3:16984118-16984841 REVERSE	Heat shock protein 18.2 kDa class I	Metabolism.Primary metabolism.Protein metabolism and modification.Protein folding.Chaperone-mediated protein folding.HSP-mediated protein folding
VIT_06s0004g05870	2.21283		3.64743	1.92222	31.1	cell.organisation	Symbols: TUB2 | TUB2; GTP binding / GTPase/ structural molecule | chr5:25181415-25183729 FORWARD	Tubulin beta-3 chain	Cellular process.Cellular component organization and biogenesis.Cytoskeleton organization and biogenesis.Microtubule organization and biogenesis
VIT_06s0004g05770	2.11472		2.02857	0.461524	20.2.1	stress.abiotic.heat	17.6 kDa class I small heat shock protein (HSP17.6B-CI) | chr2:12633091-12633805 REVERSE	Heat shock protein 17.6 kDa class I	Metabolism.Primary metabolism.Protein metabolism and modification.Protein folding.Chaperone-mediated protein folding.HSP-mediated protein folding
VIT_09s0002g04860	2.06505		0.0306671	0.22255	30.5	signalling.G-proteins	Symbols: NIG | NIG (NSP (NUCLEAR SHUTTLE PROTEIN)-INTERACTING GTPASE); GTP binding / GTPase | chr4:7769770-7773666 REVERSE	GTPase activating protein	Signaling.Signaling pathway.G-protein signaling pathway
VIT_04s0008g01530	1.99134		0.664732	-0.196782	20.2.1	stress.abiotic.heat	Symbols: HSP17.6II | HSP17.6II (17.6 KDA CLASS II HEAT SHOCK PROTEIN) | chr5:3882237-3882938 REVERSE	Small molecular heat shock protein 17.5	Metabolism.Primary metabolism.Protein metabolism and modification.Protein folding.Chaperone-mediated protein folding.HSP-mediated protein folding
VIT_16s0098g00850	1.97915		-0.460126	0.200569	16.2.1.9	secondary metabolism.phenylpropanoids.lignin biosynthesis.COMT	Symbols: ATOMT1, OMT1 | ATOMT1 (O-METHYLTRANSFERASE 1); caffeate O-methyltransferase/ myricetin 3-O-methyltransferase/ quercetin 3-O-methyltransferase | chr5:21981996-21984363 FORWARD	Caffeic acid O-methyltransferase	Metabolism.Secondary metabolism.Phenylpropanoid metabolism.Phenylpropanoid biosynthesis
VIT_09s0054g01600	1.86478		-0.226807	0.361904	35.2	not assigned.unknown	Symbols: ECT5 | ECT5; FUNCTIONS IN: molecular_function unknown; INVOLVED IN: biological_process unknown; LOCATED IN: cellular_component unknown; EXPRESSED IN: 24 plant structures; EXPRESSED DURING: 15 growth stages; CONTAINS InterPro DOMAIN/s: YT521-B-like protein (InterPro:IPR007275); BEST Arabidopsis thaliana protein match is: ECT2; protein binding (TAIR:AT3G13460.1); Has 1007 Blast hits to 965 proteins in 147 species: Archae - 0; Bacteria - 8; Metazoa - 528; Fungi - 103; Plants - 235; Viruses - 0; Other Eukaryotes - 133 (source: NCBI BLink). | chr3:4180573-4183975 FORWARD	Splicing factor YT521-B	Metabolism.Primary metabolism.Nucleobase, nucleoside, nucleotide, nucleic acid metabolism.Nucleic acid metabolism.RNA metabolism.RNA processing.mRNA processing.mRNA splicing
VIT_03s0180g00260	1.74609		-0.198125	-0.445492	16.2.1.10	secondary metabolism.phenylpropanoids.lignin biosynthesis.CAD	Symbols: CAD5, ATCAD5, CAD-5 | ATCAD5 (CINNAMYL ALCOHOL DEHYDROGENASE 5); cinnamyl-alcohol dehydrogenase | chr4:16386727-16388722 REVERSE	Cinnamyl alcohol dehydrogenase	Metabolism.Secondary metabolism.Phenylpropanoid metabolism.Phenylpropanoid biosynthesis
VIT_09s0002g00640	1.72231		3.27507	2.65169	20.2.1	stress.abiotic.heat	17.4 kDa class III heat shock protein (HSP17.4-CIII) | chr1:20179422-20180281 REVERSE	Small heat stress protein class CIII	Metabolism.Primary metabolism.Protein metabolism and modification.Protein folding.Chaperone-mediated protein folding.HSP-mediated protein folding
VIT_03s0088g00320	1.65174		1.20935	0.902552	29.5.7	protein.degradation.metalloprotease	Symbols: ATEGY3, EGY3 | EGY3 (ETHYLENE-DEPENDENT GRAVITROPISM-DEFICIENT AND YELLOW-GREEN-LIKE 3) | chr1:6149939-6152222 REVERSE	Peptidase M50	Metabolism.Primary metabolism.Protein metabolism and modification.Proteolysis.Peptidase-mediated proteolysis
VIT_14s0108g01500	1.58089		0.524963	1.33381	20.2.1	stress.abiotic.heat	Symbols: APG6, CLPB3, CLPB-P | CLPB3 (CASEIN LYTIC PROTEINASE B3); ATP binding / ATPase/ nucleoside-triphosphatase/ nucleotide binding / protein binding | chr5:5014212-5018347 REVERSE	APG6/CLPB-P/CLPB3	Transport overview.Incompletely characterized transport systems.Recognized transporters of unknown biochemical mechanism.Type VI Symbiosis/Virulence Sec Ptw
VIT_09s0002g04490	1.5366		1.44027	1.97388	17.5.3	hormone metabolism.ethylene.induced-regulated-responsive-activated	Symbols: A37, ATPDX1.2, PDX1.2 | A37; protein heterodimerization | chr3:5443950-5445329 REVERSE	PDX1 (pyridoxine biosynthesis 1.3)	Metabolism.Primary metabolism.Coenzyme and prosthetic group metabolism.Pyridoxine metabolism
VIT_07s0031g02350	1.46383		-0.485955	0.69175	31.4	cell.vesicle transport	heat shock protein binding | chr4:7512047-7517005 FORWARD	Heat shock protein binding	Metabolism.Primary metabolism.Protein metabolism and modification.Protein folding
VIT_04s0023g01450	1.43813		-0.455223	-0.819177	27.1.1	RNA.processing.splicing	Symbols: ATU2AF65A | ATU2AF65A; RNA binding / nucleic acid binding / nucleotide binding | chr4:17293992-17297722 REVERSE	Splicing factor U2AF 65 kDa subunit	Metabolism.Primary metabolism.Nucleobase, nucleoside, nucleotide, nucleic acid metabolism.Nucleic acid metabolism.RNA metabolism.RNA processing.mRNA processing.mRNA splicing
VIT_02s0025g03100	1.39042		0.825096	0.155081	16.2.1.10	secondary metabolism.phenylpropanoids.lignin biosynthesis.CAD	Symbols: ATCAD1, CAD1 | cinnamyl-alcohol dehydrogenase, putative | chr1:27359232-27361016 REVERSE	Cinnamyl alcohol dehydrogenase	Metabolism.Secondary metabolism.Phenylpropanoid metabolism.Phenylpropanoid biosynthesis
VIT_03s0038g04610	1.33056		-0.172054	0.917792	27.3.67	RNA.regulation of transcription.putative transcription regulator	FtsJ-like methyltransferase family protein | chr4:13102679-13106780 REVERSE	FtsJ-like methyltransferase family	Metabolism.Primary metabolism.Nucleobase, nucleoside, nucleotide, nucleic acid metabolism.Nucleic acid metabolism.RNA metabolism.rRNA metabolism
VIT_07s0104g00670	1.30598		-0.313649	-1.05222	35.1.8	not assigned.no ontology.BSD domain-containing protein	BSD domain-containing protein | chr1:822638-824393 REVERSE	BSD domain-containing protein	Regulation overview.Regulation of gene expression.Regulation of transcription.Transcription factor.BSD family transcription factor
VIT_06s0009g00260	1.26105		-0.164632	0.165663	29.5.11.4.3.2	protein.degradation.ubiquitin.E3.SCF.FBOX	Symbols: BSL3 | kelch repeat-containing serine/threonine phosphoesterase family protein | chr2:11629919-11636708 FORWARD	BSU1-like protein 3 BSL3	Signaling.Hormone Signaling.Brassinosteroid Signaling.Brassinosteroid-mediated Signaling pathway
VIT_01s0011g01490	1.18918		-0.187042	-0.0461886	29.4	protein.postranslational modification	protein kinase family protein | chr2:14769708-14775035 FORWARD	Protein kinase	Signaling.Signaling pathway.Protein kinase
VIT_11s0016g05600	1.06086		-0.386407	-0.0555692	29.5.11.4.2	protein.degradation.ubiquitin.E3.RING	zinc finger (ubiquitin-hydrolase) domain-containing protein | chr2:17574641-17577463 REVERSE	Zinc finger (ubiquitin-hydrolase) domain-containing	Regulation overview.Regulation of gene expression.Regulation of transcription.Transcription factor.Other zinc finger family transcription factor
VIT_14s0060g01680	1.04663		-0.095313	-0.37771	33.99	development.unspecified	Symbols: TPR3 | TPR3 (TOPLESS-RELATED 3) | chr5:9508718-9515396 REVERSE	TPR3 (topless-related 3)	Signaling.Hormone Signaling.Auxin Signaling.Auxin-mediated Signaling pathway
VIT_08s0040g02540	0.851961		0.0695867	0.057582	13.1.3.5.4	amino acid metabolism.synthesis.aspartate family.lysine.diaminopimelate epimerase	diaminopimelate epimerase family protein | chr3:19864757-19867134 FORWARD	Diaminopimelate epimerase	Metabolism.Primary metabolism.Amino acid metabolism.Lysine metabolism.Lysine biosynthesis
VIT_10s0003g05420	-1.08373		-1.13193	-1.56469	26.8	misc.nitrilases, *nitrile lyases, berberine bridge enzymes, reticuline oxidases, troponine reductases	Symbols: MEE23, EDA28 | MEE23 (MATERNAL EFFECT EMBRYO ARREST 23); FAD binding / catalytic/ electron carrier/ oxidoreductase | chr2:14673840-14677270 REVERSE	S-2-hydroxy-acid oxidase, peroxisomal	Metabolism.Primary metabolism.Generation of metabolite precursors and energy.Glyoxylate and dicarboxylate metabolism
VIT_10s0116g00590	-1.12569		2.26582	-0.946958	10.8.1	cell wall.pectin*esterases.PME	Symbols: ATPMEPCRA, PMEPCRA | PMEPCRA (METHYLESTERASE PCR A); enzyme inhibitor/ pectinesterase | chr1:3888690-3890811 FORWARD	Pectinesterase family	Cellular process.Cellular component organization and biogenesis.Cell wall organization and biogenesis.Cell wall metabolism.Cell wall modification.Pectin modification
VIT_01s0026g00570	-1.18265		-0.816457	-2.99089	20.2.99	stress.abiotic.unspecified	Symbols: MLP423 | MLP423 (MLP-LIKE PROTEIN 423) | chr1:8500451-8501520 REVERSE	Bet v I allergen	Response to stimulus.Stress response.Biotic stress response
VIT_13s0106g00230	-1.20889		-0.391365	-1.46122	31.1	cell.organisation	ankyrin repeat family protein | chr3:6424135-6426471 REVERSE	Ankyrin	Diverse functions.Gene family with diverse functions.Ankyrin domain family
VIT_16s0050g00830	-1.22875		-1.70087	-1.61447	35.1	not assigned.no ontology	Symbols: EMB3009 | EMB3009 (embryo defective 3009); transferase/ transferase, transferring acyl groups other than amino-acyl groups | chr5:8076329-8079793 REVERSE	Beta-ketoacyl-CoA synthase	Metabolism.Primary metabolism.Lipid metabolism.Fatty acid metabolism.Fatty acid biosynthesis
VIT_11s0149g00030	-1.25133		0.330787	0.403438	35.2	not assigned.unknown	LOCATED IN: integral to membrane, Golgi apparatus; EXPRESSED IN: 24 plant structures; EXPRESSED DURING: 13 growth stages; CONTAINS InterPro DOMAIN/s: Nonaspanin (TM9SF) (InterPro:IPR004240); BEST Arabidopsis thaliana protein match is: unknown protein (TAIR:AT4G12650.1); Has 1053 Blast hits to 1004 proteins in 163 species: Archae - 0; Bacteria - 0; Metazoa - 478; Fungi - 143; Plants - 250; Viruses - 0; Other Eukaryotes - 182 (source: NCBI BLink). | chr5:13414751-13417205 FORWARD	Endomembrane protein 70	Cellular process.Cellular transport.Protein trafficking
VIT_05s0049g01180	-1.37006		-0.382071	-0.230466	20.2.3	stress.abiotic.drought/salt	dehydration-responsive protein-related | chr4:8267660-8271121 REVERSE	Ankyrin	Diverse functions.Gene family with diverse functions.Ankyrin domain family
VIT_02s0025g04550	-1.38683		-2.50659	-0.713907	35.1	not assigned.no ontology	glucose-methanol-choline (GMC) oxidoreductase family protein | chr1:4277993-4280862 REVERSE	Glucose-methanol-choline (GMC) oxidoreductase	Metabolism.Primary metabolism.Amino acid metabolism.Glycine, serine, and threonine metabolism
VIT_10s0116g00940	-1.39033		-0.303957	-0.126513	20.2.3	stress.abiotic.drought/salt	early-responsive to dehydration protein-related / ERD protein-related | chr4:11715824-11719792 REVERSE	Early-responsive to dehydration protein / ERD protein	Response to stimulus.Stress response.Abiotic stress response.Drought stress response
VIT_18s0001g14450	-1.51203		-0.71209	-1.46579	1.1.5.3	PS.lightreaction.other electron carrier (ox/red).ferredoxin reductase	Symbols: ATLFNR1, FNR1 | FNR1 (FERREDOXIN-NADP(+)-OXIDOREDUCTASE 1); NADPH dehydrogenase/ electron transporter, transferring electrons within the cyclic electron transport pathway of photosynthesis/ electron transporter, transferring electrons within the noncyclic electron transp | chr5:26450964-26453199 REVERSE	Ferredoxin:nadp+ Oxidoreductase PETH	Metabolism.Primary metabolism.Generation of metabolite precursors and energy.Photosynthesis.Photosynthetic-chain phosphorylation
VIT_19s0014g02640	-1.55411		0.043603	0.101597	35.2	not assigned.unknown	Symbols: PPI1 | PPI1 (PROTON PUMP INTERACTOR 1); protein binding | chr4:13743110-13746211 FORWARD	PPI1 (proton pump interactor 1)	Metabolism.Primary metabolism.Generation of metabolite precursors and energy.Electron transport
VIT_02s0033g01120	-1.60763		-0.233778	-0.391192	20.2.3	stress.abiotic.drought/salt	dehydration-responsive protein, putative | chr1:11430222-11433699 FORWARD	Dehydration-responsive protein	Response to stimulus.Stress response.Abiotic stress response.Drought stress response
VIT_00s0207g00010	-1.62625		-1.89483	-1.93295	26.5	misc.acyl transferases	transferase family protein | chr1:24317864-24319064 FORWARD	Anthranilate N-benzoyltransferase protein 1	Metabolism.Primary metabolism.Amino acid metabolism.Aromatic amino acid metabolism.Aromatic amino acid biosynthesis
VIT_13s0067g03890	-1.63669		-2.13638	-2.09788	11.1.10	lipid metabolism.FA synthesis and FA elongation.beta ketoacyl CoA synthase	Symbols: KCS19 | KCS19 (3-KETOACYL-COA SYNTHASE 19); acyltransferase/ catalytic/ transferase, transferring acyl groups other than amino-acyl groups | chr5:1291822-1293688 REVERSE	Beta-ketoacyl-CoA synthase	Metabolism.Primary metabolism.Lipid metabolism.Fatty acid metabolism.Fatty acid biosynthesis
VIT_04s0008g02250	-1.69222		-1.27214	0.216429	16.1	secondary metabolism.isoprenoids	Symbols: FDH, KCS10 | KCS10 (3-KETOACYL-COA SYNTHASE 10); acyltransferase/ catalytic/ transferase, transferring acyl groups other than amino-acyl groups | chr2:11170418-11173142 REVERSE	Beta-ketoacyl-CoA synthase	Metabolism.Primary metabolism.Lipid metabolism.Fatty acid metabolism.Fatty acid biosynthesis
VIT_13s0064g01660	-1.70141		0.0426008	0.106937	26.3	misc.gluco-, galacto- and mannosidases	Symbols: BGLU17 | BGLU17 (BETA GLUCOSIDASE 17); catalytic/ cation binding / hydrolase, hydrolyzing O-glycosyl compounds | chr2:18359734-18363088 FORWARD	Prunasin hydrolase isoform PHA precursor	Metabolism.Cellular metabolism.Amino acid derivative metabolism.Cyanoamino acid metabolism
VIT_19s0085g01090	-1.84873		-0.153476	0.0335623	33.99	development.unspecified	Symbols: NUA | NUA (NUCLEAR PORE ANCHOR) | chr1:29819176-29832978 REVERSE	Nucleoprotein TPR	Transport overview.Incompletely characterized transport systems.Recognized transporters of unknown biochemical mechanism.Nuclear pore complex
VIT_05s0077g01060	-1.91521		0.102328	-0.262981	16.4.2.1	secondary metabolism.N misc.betaine.betaine-aldehyde dehydrogenase	Symbols: ALDH22a1 | ALDH22a1 (Aldehyde Dehydrogenase 22a1); 3-chloroallyl aldehyde dehydrogenase/ oxidoreductase | chr3:2095105-2099151 REVERSE	Betaine-aldehyde dehydrogenase	Metabolism.Primary metabolism.Amino acid metabolism.Glycine, serine, and threonine metabolism
VIT_14s0060g00230	-1.91774		-0.375506	0.189506	10.8.2	cell wall.pectin*esterases.acetyl esterase	pectinacetylesterase, putative | chr3:1764294-1767575 REVERSE	Pectinacetylesterase	Cellular process.Cellular component organization and biogenesis.Cell wall organization and biogenesis.Cell wall metabolism.Cell wall modification.Pectin modification
VIT_11s0103g00550	-1.9419		-0.506872	-1.65058	29.5.1	protein.degradation.subtilases	Symbols: SLP3 | SLP3; serine-type peptidase | chr2:8314005-8318596 REVERSE	Subtilisin-like serine protease 3	Transport overview.Channels and pores.ß-Barrel porins.Autotransporter
VIT_03s0038g01330	-1.96822		-0.392688	-0.823212	35.1	not assigned.no ontology	transferase family protein | chr3:9519741-9521070 FORWARD	Anthranilate N-benzoyltransferase protein 1	Metabolism.Primary metabolism.Amino acid metabolism.Aromatic amino acid metabolism.Aromatic amino acid biosynthesis
VIT_06s0004g00980	-1.97911		1.1268	-1.44244	20.1.7	stress.biotic.PR-proteins	disease resistance response | chr1:20597869-20598708 REVERSE	Dirigent protein pDIR9	Response to stimulus.Stress response.Biotic stress response
VIT_13s0074g00390	-1.98008		-2.33115	-2.01249	26.10	misc.cytochrome P450	Symbols: CYP77A4 | CYP77A4; electron carrier/ heme binding / iron ion binding / monooxygenase/ oxygen binding | chr5:1335995-1337670 FORWARD	CYP77A2	Metabolism.Cellular metabolism.Oxidation reduction.Cytochrome P450 oxidoreductase
VIT_17s0000g06880	-2.0001		-0.102752	-0.118781	35.1	not assigned.no ontology	Symbols: AtGUS2 | AtGUS2 (Arabidopsis thaliana glucuronidase 2); beta-glucuronidase | chr5:2503323-2506688 FORWARD	Heparanase protein 2 precursor	Metabolism.Primary metabolism.Carbohydrate metabolism.Monosaccharide metabolism.Pentose glucuronate interconversion
VIT_05s0049g00150	-2.05669		-0.883956	-0.826549	28.2	DNA.repair	SNF2 domain-containing protein / helicase domain-containing protein / RING finger domain-containing protein | chr5:17489327-17494830 FORWARD	SWI/SNF matrix-associated regulator of chromatin sbfamily A mber 3 3	Regulation overview.Regulation of gene expression.Regulation of transcription.Transcription factor.SNF2 family transcription factor
VIT_07s0031g02490	-2.08575		0.164902	-0.492833	35.2	not assigned.unknown	Symbols: FCLY | FCLY (FARNESYLCYSTEINE LYASE); prenylcysteine oxidase | chr5:25571865-25574087 REVERSE	Prenylcysteine oxidase precursor	Unclassified
VIT_00s0375g00030	-2.284		0.373093	-1.6965	3.8.2	minor CHO metabolism.galactose.alpha-galactosidases	Symbols: AtAGAL2 | AtAGAL2 (Arabidopsis thaliana ALPHA-GALACTOSIDASE 2); alpha-galactosidase/ catalytic/ hydrolase, hydrolyzing O-glycosyl compounds | chr5:2690879-2693538 REVERSE	Alpha-galactosidase	Metabolism.Primary metabolism.Carbohydrate metabolism.Monosaccharide metabolism.Galactose metabolism
VIT_12s0057g01310	-2.29832		0.158471	0.0103986	35.2	not assigned.unknown	unknown protein | chr2:1480068-1482089 REVERSE	SUB1 (short under blue light 1)	Unknown
VIT_16s0022g02200	-2.35164		-0.285447	-0.813373	29.5.1	protein.degradation.subtilases	Symbols: ATSBT1.3, SBT1.3 | ATSBT1.3 (ARABIDOPSIS THALIANA SUBTILASE 1.3); identical protein binding / serine-type endopeptidase | chr5:21020207-21022781 FORWARD	Subtilase	Metabolism.Primary metabolism.Protein metabolism and modification.Proteolysis.Peptidase-mediated proteolysis.Subtilase-mediated proteolysis
VIT_17s0000g03990	-2.41117		-1.10229	0.239774	29.5.4	protein.degradation.aspartate protease	aspartyl protease family protein | chr1:8959186-8960848 REVERSE	Aspartyl protease	Metabolism.Primary metabolism.Protein metabolism and modification.Proteolysis.Peptidase-mediated proteolysis
VIT_10s0003g00890	-2.42858		0.186977	-1.26445	19.10	tetrapyrrole synthesis.magnesium chelatase	Symbols: CHLI1, CH42, CH-42, CHL11, CHLI-1 | CHLI1; ATPase/ magnesium chelatase | chr4:10201672-10203469 REVERSE	Magnesium-chelatase subunit chlI, chloroplast precursor	Metabolism.Primary metabolism.Cofactor metabolism.Tetrapyrrole metabolism.Chlorophyll metabolism.Chlorophyll biosynthesis
VIT_12s0059g00770	-2.51245		-0.0701938	0.781987	35.1	not assigned.no ontology	Symbols: sks5 | sks5 (SKU5 Similar 5); copper ion binding / oxidoreductase | chr1:28577942-28581133 REVERSE	Monocopper oxidase SKS5 (SKU5 Similar 5)	Transport overview.Incompletely characterized transport systems.Recognized transporters of unknown biochemical mechanism.Iron/Lead Transporter.Oxidase-dep Fe2+ Transporter
VIT_15s0046g02400	-2.54242		-0.501828	-1.47835	11.3	lipid metabolism.Phospholipid synthesis	Symbols: ATGPAT4, GPAT4 | GPAT4 (GLYCEROL-3-PHOSPHATE ACYLTRANSFERASE 4); 1-acylglycerol-3-phosphate O-acyltransferase/ acyltransferase | chr1:221691-224340 REVERSE	Glycerol-3-phosphate acyltransferase 8	Metabolism.Primary metabolism.Lipid metabolism.Glycerolipid metabolism.Glycerophospholipid metabolism.Glycerophospholipid biosynthesis
VIT_16s0022g01430	-2.57911		-0.0229886	-0.372241	35.1	not assigned.no ontology	Symbols: EXL3 | EXL3 (EXORDIUM LIKE 3) | chr5:20939494-20940895 REVERSE	Phosphate-induced protein 1	Unclear
VIT_09s0018g02110	-2.58521		-0.0647916	0.357565	35.2	not assigned.unknown	unknown protein | chr1:19141973-19144294 REVERSE	Unknown protein	Unknown
VIT_07s0129g00490	-2.69671		-0.522703	0.0991481	29.5.1	protein.degradation.subtilases	Symbols: ARA12 | ARA12; serine-type endopeptidase | chr5:26871891-26874579 REVERSE	Hydrogenobyrinic acid a,c-diamide synthase	Transport overview.Channels and pores.ß-Barrel porins.Autotransporter
VIT_14s0006g01790	-3.15357		-0.478799	-1.17632	26.3	misc.gluco-, galacto- and mannosidases	Symbols: BGLU44 | BGLU44 (B-S GLUCOSIDASE 44); (R)-amygdalin beta-glucosidase/ 4-methylumbelliferyl-beta-D-glucopyranoside beta-glucosidase/ beta-gentiobiose beta-glucosidase/ cellobiose glucosidase/ esculin beta-glucosidase/ hydrolase, hydrolyzing O-glycosyl compounds | chr3:6191557-6194452 FORWARD	Beta-mannosidase	Metabolism.Primary metabolism.Carbohydrate metabolism.Oligosaccharide metabolism.N-Glycan metabolism.N-Glycan catabolism
VIT_05s0062g01430	-3.24205		-0.265505	-0.893413	26.4.1	misc.beta 1,3 glucan hydrolases.glucan endo-1,3-beta-glucosidase	glycosyl hydrolase family 17 protein | chr3:2332022-2334074 REVERSE	Glycosyl hydrolase family 17 protein	Metabolism.Primary metabolism.Carbohydrate metabolism.Carbohydrate catabolism
VIT_03s0038g02230	-3.50614		-0.223702	-0.502443	29.5.1	protein.degradation.subtilases	Symbols: SLP2 | SLP2; serine-type peptidase | chr4:16656691-16659339 REVERSE	Subtilisin-like serine protease 2	Transport overview.Channels and pores.ß-Barrel porins.Autotransporter
VIT_00s0527g00030	-3.54639		2.14768	0.668134	20.2.99	stress.abiotic.unspecified	Symbols: AGP31 | AGP31 (arabinogalactan-protein 31) | chr1:9889125-9890993 REVERSE	Arabinogalactan protein AGP31	Cellular process.Cellular component organization and biogenesis.Cell wall organization and biogenesis.Cell wall structural protein
VIT_13s0019g04260	-3.56779		-0.298266	-1.22233	35.1	not assigned.no ontology	esterase/lipase/thioesterase family protein | chr5:6494055-6495284 FORWARD	Monoglyceride lipase	Metabolism.Primary metabolism.Lipid metabolism.Glycerolipid metabolism.Glycerolipid catabolism
VIT_08s0007g02470	-3.5999		-0.779938	-0.86825	29.5	protein.degradation	aspartyl protease family protein | chr3:19465499-19467386 REVERSE	Aspartyl protease	Metabolism.Primary metabolism.Protein metabolism and modification.Proteolysis.Peptidase-mediated proteolysis
VIT_12s0059g01590	-3.65384		-0.499382	-1.75261	26.28	misc.GDSL-motif lipase	GDSL-motif lipase/hydrolase family protein | chr2:1594673-1596349 FORWARD	Lipase GDSL	Unclear
VIT_18s0001g13230	-4.09919		-0.902476	-0.358562	26.3.2	misc.gluco-, galacto- and mannosidases.beta-galactosidase	Symbols: BGAL3 | BGAL3 (beta-galactosidase 3); beta-galactosidase/ catalytic/ cation binding / sugar binding | chr4:17176342-17181261 REVERSE	Beta-galactosidase BG1 [Vitis vinifera]	Metabolism.Primary metabolism.Carbohydrate metabolism.Monosaccharide metabolism.Galactose metabolism
VIT_09s0002g00570	-4.83404		-0.437478	0.350319	26.28	misc.GDSL-motif lipase	Symbols: GLIP4 | GLIP4; carboxylesterase/ lipase | chr3:4734616-4735993 REVERSE	Lipase GDSL 1	Unclear
VIT_18s0001g01270	-4.86599		-0.503195	-0.102047	20.2.3	stress.abiotic.drought/salt	dehydration-responsive protein-related | chr5:25624037-25628559 FORWARD	Ankyrin	Diverse functions.Gene family with diverse functions.Ankyrin domain family
VIT_14s0036g01040	-5.04184		-0.373016	-0.133001	10.6.1	cell wall.degradation.cellulases and beta -1,4-glucanases	glycosyl hydrolase family 3 protein | chr5:7107376-7111349 REVERSE	Beta-D-glucosidase	Metabolism.Cellular metabolism.Amino acid derivative metabolism.Cyanoamino acid metabolism
VIT_09s0002g00550	-5.29766		-0.472848	-3.35658	26.28	misc.GDSL-motif lipase	Symbols: GLIP4 | GLIP4; carboxylesterase/ lipase | chr3:4734616-4735993 REVERSE	Lipase GDSL 1	Unclear
