## Supplemental Table S5 for "Proteomic and metabolomic profiling underlines the stage- and time-dependent effects of high temperature on grape berry metabolism"

### Sheet: Table description
Name	Description
Abbreviations	List of abbreviations used in the tables.
R1D	Differentially Abundant Proteins between heat treated and control berries after 1d (p-value < 0.05; log2 fold change > 0.584962500721156).
R7D	Differentially Abundant Proteins between heat treated and control berries after 7d (p-value < 0.05; log2 fold change > 0.584962500721156).
Common R1D + R7D	Common differentially Abundant proteins between heat treated and control berries in both G1D and G7D conditions (p-value < 0.05; log2 fold change > 0.584962500721156).
Up R1D_R7D	Up-regulated DAPs in V1D and/or V7D (p-value < 0.05; log2 fold chang > 0.584962500721156)
Down R1D_R7D	Down-regulated DAPs in V1D and/or V7D (p-value < 0.05; log2 fold chang > 0.584962500721156).
All ripening DAPs_overlap_DEGs	Common deregulated transcripts and proteins at véraison stage

### Sheet: Feuil2
Abbreviation	Description
lfc	log2 fold change
d	day
R1D	ripening stage, day 1
R7D	ripening stage, day 7
DAPs	differentially abundant proteins
DEGs	differentially expressed genes
p	p-value
id	gene identity
BINCODE	MapMan Category code
NAME	Category name
Functional annotation	Annotations according to Grimplet et al., 2012

### Sheet: R1D
id	r1.lfc	BINCODE	NAME	DESCRIPTION	Functional annotation	Functional category 1
VIT_05s0062g00120	5.33976	29.2.1.2.1.8	protein.synthesis.ribosomal protein.eukaryotic.40S subunit.S8	40S ribosomal protein S8 (RPS8A) | chr5:6851452-6853066 REVERSE	Ribosomal protein S8 (RPS8B) 40S	Metabolism.Primary metabolism.Protein metabolism and modification.Protein synthesis.Ribosome		Poly-adenylate binding protein, unique domain
VIT_14s0006g01990	5.21915	29.2.3	protein.synthesis.initiation	eukaryotic translation initiation factor 5, putative / eIF-5, putative | chr1:13898210-13900831 REVERSE	Translation initiation factor eIF-5	Metabolism.Primary metabolism.Protein metabolism and modification.Protein synthesis.Translation.Translational initiation
VIT_19s0090g01570	4.348	29.2.1.2.1.8	protein.synthesis.ribosomal protein.eukaryotic.40S subunit.S8	40S ribosomal protein S8 (RPS8A) | chr5:6851452-6853066 REVERSE	Ribosomal protein S8 (RPS8A) 40S	Metabolism.Primary metabolism.Protein metabolism and modification.Protein synthesis.Ribosome
VIT_04s0008g01570	4.21507	20.2.1	stress.abiotic.heat	Symbols: HSP17.6II | HSP17.6II (17.6 KDA CLASS II HEAT SHOCK PROTEIN) | chr5:3882237-3882938 REVERSE	Heat shock protein 17.6 kDa class II	Metabolism.Primary metabolism.Protein metabolism and modification.Protein folding.Chaperone-mediated protein folding.HSP-mediated protein folding
VIT_07s0129g00090	4.00028	29.2.1.2.2.26	protein.synthesis.ribosomal protein.eukaryotic.60S subunit.L26	60S ribosomal protein L26 (RPL26A) | chr3:18504256-18504967 FORWARD	Ribosomal protein L26 (RPL26A) 60S	Metabolism.Primary metabolism.Protein metabolism and modification.Protein synthesis.Ribosome
VIT_02s0025g04330	3.05446	20.2	stress.abiotic	Symbols: ATOSM34 | ATOSM34 (osmotin 34) | chr4:7024856-7026146 REVERSE	Thaumatin VVTL1 [Vitis vinifera]	Response to stimulus.Stress response
VIT_06s0004g02560	2.67125	35.1	not assigned.no ontology	INVOLVED IN: biological_process unknown; EXPRESSED IN: 15 plant structures; EXPRESSED DURING: 8 growth stages; CONTAINS InterPro DOMAIN/s: Kinesin-related (InterPro:IPR010544); BEST Arabidopsis thaliana protein match is: unknown protein (TAIR:AT4G26660.1); Has 26712 Blast hits to 16371 proteins in 1006 species: Archae - 217; Bacteria - 1993; Metazoa - 14955; Fungi - 1858; Plants - 946; Viruses - 54; Other Eukaryotes - 6689 (source: NCBI BLink). | chr5:22488074-22491266 REVERSE	Kiwellin Ripening-related protein grip22	Unknown
VIT_09s0002g00570	2.16287	26.28	misc.GDSL-motif lipase	Symbols: GLIP4 | GLIP4; carboxylesterase/ lipase | chr3:4734616-4735993 REVERSE	Lipase GDSL 1	Unclear
VIT_14s0066g02380	2.02534	29.3.4.4	protein.targeting.secretory pathway.plasma membrane	transducin family protein / WD-40 repeat family protein | chr2:12824451-12826684 FORWARD	Protein transport SEC13	Transport overview.Macromolecule transport.Protein transport.Protein coat
VIT_08s0007g04710	2.00903	35.1.41	not assigned.no ontology.hydroxyproline rich proteins	hydroxyproline-rich glycoprotein family protein | chr2:13833545-13835663 REVERSE	Splicing factor 3A subunit 2	Metabolism.Primary metabolism.Nucleobase, nucleoside, nucleotide, nucleic acid metabolism.Nucleic acid metabolism.RNA metabolism.RNA processing.mRNA processing.mRNA splicing
VIT_02s0025g01330	1.96516	10.6.3	cell wall.degradation.pectate lyases and polygalacturonases	glycoside hydrolase family 28 protein / polygalacturonase (pectinase) family protein | chr4:12397038-12400091 REVERSE	Polygalacturonase GH28	Cellular process.Cellular component organization and biogenesis.Cell wall organization and biogenesis.Cell wall metabolism.Cell wall modification.Pectin modification
VIT_18s0001g13570	1.95086	30.3	signalling.calcium	calcium-binding EF hand family protein | chr1:1484067-1486960 REVERSE	Calcium ion binding protein	Unknown
VIT_13s0101g00470	1.94174	29.2.1.2.1.25	protein.synthesis.ribosomal protein.eukaryotic.40S subunit.S25	40S ribosomal protein S25 (RPS25B) | chr2:9236523-9237746 FORWARD	Ribosomal protein S25 (RPS25E) 40S	Metabolism.Primary metabolism.Protein metabolism and modification.Protein synthesis.Ribosome
VIT_15s0046g01500	1.78943	29.2.3	protein.synthesis.initiation	eukaryotic translation initiation factor 1A, putative / eIF-1A, putative / eIF-4C, putative | chr2:1574592-1575863 REVERSE	Translation initiation factor eIF-1A	Metabolism.Primary metabolism.Protein metabolism and modification.Protein synthesis.Translation.Translational initiation
VIT_01s0010g02460	1.78069	4.1.9	glycolysis.cytosolic branch.glyceraldehyde 3-phosphate dehydrogenase (GAP-DH)	Symbols: GAPC, GAPC-1, GAPC1 | GAPC1 (GLYCERALDEHYDE-3-PHOSPHATE DEHYDROGENASE C SUBUNIT 1); glyceraldehyde-3-phosphate dehydrogenase (phosphorylating)/ glyceraldehyde-3-phosphate dehydrogenase | chr3:1080950-1083530 FORWARD	Glyceraldehyde-3-phosphate dehydrogenase, cytosolic 3	Metabolism.Primary metabolism.Carbohydrate metabolism.Glycolysis Gluconeogenesis
VIT_14s0060g02310	1.75754	29.2.1.2.2.22	protein.synthesis.ribosomal protein.eukaryotic.60S subunit.L22	60S ribosomal protein L22-2 (RPL22B) | chr3:1614178-1615506 FORWARD	Ribosomal protein L22-2 (RPL22B) 60S	Metabolism.Primary metabolism.Protein metabolism and modification.Protein synthesis.Ribosome
VIT_05s0077g02290	1.68217	29.2.1.2.2.22	protein.synthesis.ribosomal protein.eukaryotic.60S subunit.L22	60S ribosomal protein L22-2 (RPL22B) | chr3:1614178-1615506 FORWARD	Ribosomal protein L22-2 (RPL22B) 60S	Metabolism.Primary metabolism.Protein metabolism and modification.Protein synthesis.Ribosome
VIT_02s0033g01410	1.58063	26.3.1	misc.gluco-, galacto- and mannosidases.alpha-galactosidase	Symbols: HGL1 | HGL1 (heteroglycan glucosidase 1); hydrolase, hydrolyzing O-glycosyl compounds | chr3:8501813-8509584 FORWARD	Alpha-glucosidase 2	Metabolism.Primary metabolism.Carbohydrate metabolism.Monosaccharide metabolism.Galactose metabolism
VIT_01s0011g02150	1.56343	29.8	protein.assembly and cofactor ligation	Symbols: HCF136 | HCF136; protein binding | chr5:7778121-7780628 FORWARD	Photosystem II stability/assembly factor, chloroplast (HCF136)	Metabolism.Primary metabolism.Generation of metabolite precursors and energy.Photosynthesis.Photosystem II
VIT_14s0030g01620	1.54668	29.2.1.2.1.24	protein.synthesis.ribosomal protein.eukaryotic.40S subunit.S24	40S ribosomal protein S24 (RPS24A) | chr3:1360882-1362295 FORWARD	Ribosomal protein S24 (RPS24A) 40S	Metabolism.Primary metabolism.Protein metabolism and modification.Protein synthesis.Ribosome
VIT_13s0019g02780	1.5334	20.2.1	stress.abiotic.heat	Symbols: ATHSP17.4, HSP17.4 | ATHSP17.4 | chr3:16984118-16984841 REVERSE	Heat shock protein 17.6 kDa class I	Metabolism.Primary metabolism.Protein metabolism and modification.Protein folding.Chaperone-mediated protein folding.HSP-mediated protein folding
VIT_14s0066g00480	1.31711	27.4	RNA.RNA binding	RNA recognition motif (RRM)-containing protein | chr5:16225376-16227709 FORWARD	Heterogeneous nuclear ribonucleoprotein A1/A3	Metabolism.Primary metabolism.Nucleobase, nucleoside, nucleotide, nucleic acid metabolism.Nucleic acid metabolism.RNA metabolism.RNA processing.mRNA processing.mRNA splicing
VIT_02s0025g00280	1.30254	20.2.1	stress.abiotic.heat	Symbols: HSP81-1, ATHS83, HSP81.1, HSP83, ATHSP90.1 | ATHSP90.1 (HEAT SHOCK PROTEIN 90.1); ATP binding / unfolded protein binding | chr5:21352399-21355361 FORWARD	Heat shock protein 90-1	Metabolism.Primary metabolism.Protein metabolism and modification.Protein folding.Chaperone-mediated protein folding.HSP-mediated protein folding
VIT_07s0141g00390	1.24877	21.2.2	redox.ascorbate and glutathione.glutathione	Symbols: GR, EMB2360, ATGR2 | GR (GLUTATHIONE REDUCTASE); ATP binding / glutathione-disulfide reductase | chr3:20229744-20233182 REVERSE	Glutathione reductase (NADPH)	Metabolism.Primary metabolism.Amino acid metabolism.Glutamate metabolism
VIT_06s0004g00260	1.23957	35.2	not assigned.unknown	binding / protein binding | chr1:20713684-20715547 FORWARD	Shoot1 protein	Unclear
VIT_17s0000g02750	1.21705	30.5	signalling.G-proteins	Symbols: RACK1B_AT | RACK1B_AT (RECEPTOR FOR ACTIVATED C KINASE 1 B); nucleotide binding | chr1:17981773-17983327 REVERSE	Auxin-dependent protein (ARCA)	Signaling.Hormone Signaling.Auxin Signaling.Auxin-mediated Signaling pathway
VIT_14s0066g00140	1.19837	27.4	RNA.RNA binding	Symbols: RBP31, ATRBP31, CP31, ATRBP33 | RBP31 (31-KDA RNA BINDING PROTEIN); RNA binding / poly(U) binding | chr4:12766030-12768040 REVERSE	RNA-binding protein RBP31	Transport overview.Primary Active Transporters.P-P-bond hydrolysis-driven transporters.Nuclear mRNA Exporter
VIT_16s0039g02540	1.1632	29.8	protein.assembly and cofactor ligation	Symbols: ENH1 | ENH1 (enhancer of sos3-1); electron carrier/ metal ion binding / protein binding | chr5:5649193-5651158 FORWARD	Rubredoxin	Metabolism.Primary metabolism.Lipid metabolism.Fatty acid metabolism
VIT_10s0003g03860	1.12486	27.4	RNA.RNA binding	KH domain-containing protein | chr5:18723116-18726200 REVERSE	KH domain-containing protein	Unknown
VIT_14s0081g00020	1.06517	20.1	stress.biotic	Symbols: PR4, HEL, PR-4 | PR4 (PATHOGENESIS-RELATED 4); chitin binding | chr3:1285524-1286562 REVERSE	Pathogenesis-related protein-4 (Chitinase )	Metabolism.Primary metabolism.Carbohydrate metabolism.Monosaccharide metabolism.Amino sugar metabolism
VIT_12s0057g00480	1.02894	27.4	RNA.RNA binding	heterogeneous nuclear ribonucleoprotein, putative / hnRNP, putative | chr3:2492293-2495750 FORWARD	RNA-binding protein Musashi	Metabolism.Primary metabolism.Nucleobase, nucleoside, nucleotide, nucleic acid metabolism.Nucleic acid metabolism
VIT_03s0017g01210	1.02228	30.1.1	signalling.in sugar and nutrient physiology	Symbols: EXL2 | EXL2 (EXORDIUM LIKE 2) | chr5:25703929-25705316 FORWARD	Phosphate-induced protein 1	Unclear
VIT_10s0003g00260	1.02101	20.2.1	stress.abiotic.heat	DNAJ heat shock family protein | chr2:8848130-8850010 REVERSE	DnaJ homolog, subfamily B, member 4	Transport overview.Primary Active Transporters.P-P-bond hydrolysis-driven transporters.General Secretory Pathway (Sec)
VIT_14s0108g00270	0.900646	3.5	minor CHO metabolism.others	aldose 1-epimerase family protein | chr5:4908686-4910799 FORWARD	Aldose 1-epimerase	Metabolism.Primary metabolism.Carbohydrate metabolism.Glycolysis Gluconeogenesis
VIT_11s0016g00290	0.884417	10.8.1	cell wall.pectin*esterases.PME	Symbols: ATPME3 | ATPME3; pectinesterase | chr3:4771902-4775119 REVERSE	Pectinesterase PME3	Cellular process.Cellular component organization and biogenesis.Cell wall organization and biogenesis.Cell wall metabolism.Cell wall modification.Pectin modification
VIT_08s0007g08330	0.883711	10.6.3	cell wall.degradation.pectate lyases and polygalacturonases	Symbols: QRT2 | QRT2 (QUARTET 2); polygalacturonase | chr3:2541006-2543432 FORWARD	Polygalacturonase PG1	Cellular process.Cellular component organization and biogenesis.Cell wall organization and biogenesis.Cell wall metabolism.Cell wall modification.Pectin modification
VIT_13s0067g00710	0.874793	#N/A	#N/A	D7UCZ6-Nascent polypeptide-associated complex(NAC), alpha subunit family protein	#N/A	#N/A
VIT_18s0001g14630	0.872503	35.1.19	not assigned.no ontology.C2 domain-containing protein	Symbols: SYTB, ATSYTB, NTMC2TYPE1.2, NTMC2T1.2 | SYTB | chr1:6962132-6965045 FORWARD	ATSYTB/NTMC2T1.2/NTMC2TYPE1.2/SYTB	Transport overview.Incompletely characterized transport systems.Recognized transporters of unknown biochemical mechanism.Unconventional Protein Secretion System
VIT_12s0034g01860	-0.819145	7.1.3	OPP.oxidative PP.6-phosphogluconate dehydrogenase	6-phosphogluconate dehydrogenase NAD-binding domain-containing protein | chr1:26832335-26833709 FORWARD	Phosphogluconate dehydrogenase	Metabolism.Primary metabolism.Carbohydrate metabolism.Monosaccharide metabolism.Monosaccharide catabolism.Pentose-phosphate shunt
VIT_15s0021g02050	-0.832469	35.2	not assigned.unknown	INVOLVED IN: biological_process unknown; LOCATED IN: cellular_component unknown; EXPRESSED IN: 24 plant structures; EXPRESSED DURING: 14 growth stages; CONTAINS InterPro DOMAIN/s: Phosphoglycerate mutase (InterPro:IPR013078), PRIB5 (InterPro:IPR012398); BEST Arabidopsis thaliana protein match is: unknown protein (TAIR:AT3G60440.1); Has 187 Blast hits to 185 proteins in 74 species: Archae - 0; Bacteria - 51; Metazoa - 14; Fungi - 36; Plants - 35; Viruses - 0; Other Eukaryotes - 51 (source: NCBI BLink). | chr3:22340957-22342315 FORWARD	PRIB5 protein	Unknown
VIT_08s0007g09010	-0.855719	25	C1-metabolism	Symbols: ATSFGH, SFGH | SFGH (S-FORMYLGLUTATHIONE HYDROLASE); S-formylglutathione hydrolase/ hydrolase, acting on ester bonds | chr2:17323495-17325618 REVERSE	Esterase	Metabolism.Cellular metabolism.Methane metabolism
VIT_17s0000g03310	-0.868048	20.2.1	stress.abiotic.heat	Symbols: cpHsc70-1 | cpHsc70-1 (chloroplast heat shock protein 70-1); ATP binding | chr4:12589988-12593630 FORWARD	Heat shock protein 70	Metabolism.Primary metabolism.Protein metabolism and modification.Protein folding.Chaperone-mediated protein folding.HSP-mediated protein folding
VIT_15s0021g02700	-0.890147	10.7	cell wall.modification	Symbols: ATEXPB2, EXPB2, ATHEXP BETA 1.4 | ATEXPB2 (ARABIDOPSIS THALIANA EXPANSIN B2) | chr1:24427266-24428399 FORWARD	Beta-expansin (EXPB4)	Signaling.Hormone Signaling.Auxin Signaling.Auxin-mediated Signaling pathway
VIT_14s0108g01650	-0.894316	29.3.2	protein.targeting.mitochondria	Symbols: MPPBETA | mitochondrial processing peptidase beta subunit, putative | chr3:365549-368911 FORWARD	Peptidase beta subunit, Mitochondrial	Metabolism.Primary metabolism.Protein metabolism and modification.Proteolysis.Peptidase-mediated proteolysis
VIT_11s0037g00180	-0.924851	29.5	protein.degradation	cytosol aminopeptidase family protein | chr4:15046457-15049373 REVERSE	Leucine aminopeptidase 3, chloroplast precursor	Metabolism.Primary metabolism.Protein metabolism and modification.Proteolysis.Peptidase proteins
VIT_19s0014g00290	-0.930658	10.1.10	cell wall.precursor synthesis.RHM	Symbols: RHM1, ROL1, ATRHM1 | RHM1 (RHAMNOSE BIOSYNTHESIS 1); UDP-L-rhamnose synthase/ UDP-glucose 4,6-dehydratase/ catalytic | chr1:29549649-29552438 FORWARD	UDP-glucose 4,6-dehydratase	Metabolism.Primary metabolism.Carbohydrate metabolism.Monosaccharide metabolism.Nucleotide sugar metabolism
VIT_18s0001g10170	-0.932957	27.1	RNA.processing	Symbols: PAB8, PABP8 | PAB8 (POLY(A) BINDING PROTEIN 8); RNA binding / translation initiation factor | chr1:18416480-18420047 FORWARD	PAB8 (poly(A) binding protein 8)	Metabolism.Primary metabolism.Nucleobase, nucleoside, nucleotide, nucleic acid metabolism.Nucleic acid metabolism.RNA metabolism.RNA processing
VIT_05s0020g00720	-0.933237	29.4.1.58	protein.postranslational modification.kinase.receptor like cytoplasmatic kinase VIII	serine/threonine protein kinase, putative | chr3:5955909-5959106 FORWARD	Pto kinase interactor 1	Response to stimulus.Stress response.Biotic stress response.Plant-pathogen interaction
VIT_08s0007g07400	-0.933919	12.3.1	N-metabolism.N-degradation.glutamate dehydrogenase	Symbols: GDH1 | GDH1 (GLUTAMATE DEHYDROGENASE 1); ATP binding / glutamate dehydrogenase [NAD(P)+]/ oxidoreductase | chr5:6006039-6008472 FORWARD	Glutamate dehydrogenase 1	Metabolism.Primary metabolism.Amino acid metabolism.Glutamate metabolism.Glutamate catabolism
VIT_17s0000g08070	-0.934747	5.10	fermentation.aldehyde dehydrogenase	Symbols: ALDH2B4, ALDH2, ALDH2A | ALDH2B4 (ALDEHYDE DEHYDROGENASE 2B4); 3-chloroallyl aldehyde dehydrogenase/ ATP binding / aldehyde dehydrogenase (NAD) | chr3:17716867-17720020 REVERSE	Aldehyde dehydrogenase 1 precursor	Metabolism.Primary metabolism.Carbohydrate metabolism.Glycolysis Gluconeogenesis
VIT_19s0014g03920	-0.976381	29.5.11.5	protein.degradation.ubiquitin.ubiquitin protease	Symbols: UBP14, TTN6, ATUBP14 | UBP14 (UBIQUITIN-SPECIFIC PROTEASE 14); ubiquitin-specific protease | chr3:7202773-7208402 REVERSE	Ubiquitin-specific protease 14 (UBP14)	Metabolism.Primary metabolism.Protein metabolism and modification.Proteolysis.cytoplasmic and nuclear protein degradation.Ubiquitin-mediated proteolysis
VIT_00s0218g00150	-0.980599	16.8.1.12	secondary metabolism.flavonoids.anthocyanins.anthocyanidin 3-O-glucosyltransferase	UDP-glucoronosyl/UDP-glucosyl transferase family protein | chr5:26198304-26199827 REVERSE	UDP-rhamnose/rhamnosyltransferase	Metabolism.Secondary metabolism.Phenylpropanoid metabolism.Flavonoid metabolism.Flavonoid biosynthesis.Anthocyanin biosynthesis.Anthocyanin-glycoside biosynthesis
VIT_06s0004g01480	-0.984294	17.7.1.2	hormone metabolism.jasmonate.synthesis-degradation.lipoxygenase	Symbols: LOX2, ATLOX2 | LOX2 (LIPOXYGENASE 2); lipoxygenase | chr3:16525410-16529352 FORWARD	Lipoxygenase LOX1	Metabolism.Primary metabolism.Lipid metabolism.Fatty acid metabolism.Alpha-linolenic acid metabolism
VIT_06s0061g00550	-0.998998	10.7	cell wall.modification	xyloglucan:xyloglucosyl transferase, putative / xyloglucan endotransglycosylase, putative / endo-xyloglucan transferase, putative | chr2:15472645-15474681 REVERSE	Xyloglucan endotransglucosylase/hydrolase 32	Cellular process.Cellular component organization and biogenesis.Cell wall organization and biogenesis.Cell wall metabolism.Cell wall modification.Xyloglucan modification
VIT_10s0003g00360	-1.00945	30.5	signalling.G-proteins	GTP binding / GTPase | chr5:18683364-18688707 FORWARD	Guanylate-binding	Signaling.Signaling pathway.G-protein signaling pathway
VIT_13s0019g04370	-1.04782	4.2.3	glycolysis.plastid branch.phosphoglucomutase (PGM)	phosphoglucosamine mutase family protein | chr5:5777603-5782150 FORWARD	Phosphoglucomutase/phosphomannomutase	Metabolism.Primary metabolism.Carbohydrate metabolism.Glycolysis Gluconeogenesis
VIT_15s0046g03670	-1.04892	8.2.10	TCA / org. transformation.other organic acid transformaitons.malic	malate oxidoreductase, putative | chr4:242515-246771 REVERSE	NADP-dependent malic enzyme	Metabolism.Primary metabolism.Carbohydrate metabolism.Monosaccharide metabolism.Pyruvate metabolism
VIT_19s0014g00550	-1.08008	31.4	cell.vesicle transport	VHS domain-containing protein / GAT domain-containing protein | chr5:5548914-5551463 FORWARD	Vacuolar sorting-associated protein (Vps27)	Transport overview.Macromolecule transport.Protein transport.Tethering factors
VIT_08s0007g07560	-1.08886	26.4.1	misc.beta 1,3 glucan hydrolases.glucan endo-1,3-beta-glucosidase	glycosyl hydrolase family 17 protein | chr1:24054173-24056414 REVERSE	Glucan endo-1,3-beta-glucosidase 5 precursor	Metabolism.Primary metabolism.Carbohydrate metabolism.Polysaccharide metabolism.Starch and sucrose metabolism
VIT_08s0007g05710	-1.09444	21.2.1.5	redox.ascorbate and glutathione.ascorbate.L-Galactono-1,4-lactone dehydrogenase	Symbols: ATGLDH | ATGLDH (L-GALACTONO-1,4-LACTONE DEHYDOROGENASE); L-gulono-1,4-lactone dehydrogenase/ galactonolactone dehydrogenase | chr3:17684444-17687620 FORWARD	L-Galactono-1,4-lactone dehydrogenase	Metabolism.Primary metabolism.Organic acid metabolism.Ascorbate and aldarate metabolism
VIT_08s0007g03340	-1.09489	29.2.1.1.3.2.510	protein.synthesis.ribosomal protein.prokaryotic.unknown organellar.50S subunit.L10A	60S ribosomal protein L10A (RPL10aA) | chr1:2636011-2637915 FORWARD	Ribosomal protein L10A (RPL10aA) 60S	Metabolism.Primary metabolism.Protein metabolism and modification.Protein synthesis.Ribosome
VIT_05s0124g00360	-1.09555	29.4.1.58	protein.postranslational modification.kinase.receptor like cytoplasmatic kinase VIII	serine/threonine protein kinase, putative | chr3:21932685-21935192 FORWARD	Protein kinase Pti1	Response to stimulus.Stress response.Biotic stress response.Plant-pathogen interaction
VIT_01s0011g04520	-1.1044	35.1.41	not assigned.no ontology.hydroxyproline rich proteins	hydroxyproline-rich glycoprotein family protein | chr1:5206002-5209915 REVERSE	Programmed cell death 6-interacting protein	Transport overview.Macromolecule transport.Protein transport.Tethering factors
VIT_15s0048g02350	-1.11649	9.1.1	mitochondrial electron transport / ATP synthesis.NADH-DH.complex I	Symbols: ATPHB1 | ATPHB1 (PROHIBITIN 1) | chr4:14084749-14086844 REVERSE	Prohibitin 1	Transport overview.Accessory factors involved in transport.Auxiliary transport proteins.Stomatin/Podocin/Band 7/Nephrosis_2/SPFH
VIT_08s0007g07690	-1.12714	10.6.3	cell wall.degradation.pectate lyases and polygalacturonases	Symbols: PGIP1, ATPGIP1 | PGIP1 (POLYGALACTURONASE INHIBITING PROTEIN 1); protein binding | chr5:2132350-2133587 FORWARD	Polygalacturonase inhibiting protein PGIP1	Cellular process.Cellular component organization and biogenesis.Cell wall organization and biogenesis.Cell wall metabolism.Cell wall modification.Pectin modification.Inhibition of pectin modification
VIT_08s0056g00200	-1.14425	4.1.13	glycolysis.cytosolic branch.phosphoglycerate mutase	2,3-biphosphoglycerate-independent phosphoglycerate mutase, putative / phosphoglyceromutase, putative | chr3:2608471-2611418 REVERSE	2,3-bisphosphoglycerate-independent phosphoglycerate mutase	Metabolism.Primary metabolism.Carbohydrate metabolism.Glycolysis Gluconeogenesis
VIT_14s0066g00250	-1.16638	26.28	misc.GDSL-motif lipase	GDSL-motif lipase/hydrolase family protein | chr5:4658441-4660175 FORWARD	Lipase GDSL	Unclear
VIT_14s0006g03200	-1.1709	29.6	protein.folding	chaperonin, putative | chr3:528574-532582 REVERSE	Chaperonin	Metabolism.Primary metabolism.Protein metabolism and modification.Protein folding.Chaperone-mediated protein folding
VIT_05s0077g00690	-1.17501	3.8.1	minor CHO metabolism.galactose.galactokinases	Symbols: GAL1, GALK | GALK; ATP binding / galactokinase | chr3:2048905-2052025 REVERSE	Galactokinase (GAL1)	Metabolism.Primary metabolism.Carbohydrate metabolism.Monosaccharide metabolism.Galactose metabolism
VIT_15s0046g03340	-1.17856	16.99	secondary metabolism.unspecified	Symbols: CAC3 | CAC3; acetyl-CoA carboxylase | chr2:15917093-15921170 FORWARD	Acetyl co-enzyme A carboxylase carboxyltransferase alpha subunit	Metabolism.Primary metabolism.Lipid metabolism.Fatty acid metabolism.Fatty acid biosynthesis
VIT_13s0019g03350	-1.1865	1.3.9	PS.calvin cyle.seduheptulose bisphosphatase	Symbols: SBPASE | SBPASE (sedoheptulose-bisphosphatase); phosphoric ester hydrolase/ sedoheptulose-bisphosphatase | chr3:20709386-20711640 FORWARD	Sedoheptulose-1,7-bisphosphatase (SBPase), Chloroplast	Metabolism.Primary metabolism.Carbon fixation
VIT_09s0002g01800	-1.19691	8.1.1.2	TCA / org. transformation.TCA.pyruvate DH.E2	dihydrolipoamide S-acetyltransferase, putative | chr1:20246130-20250310 REVERSE	Dihydrolipoamide S-acetyltransferase	Metabolism.Primary metabolism.Carbohydrate metabolism.Glycolysis Gluconeogenesis.Pyruvate decarboxylation
VIT_04s0044g00710	-1.20759	4.1.2	glycolysis.cytosolic branch.UGPase	UTP--glucose-1-phosphate uridylyltransferase, putative / UDP-glucose pyrophosphorylase, putative / UGPase, putative | chr5:5696645-5700922 REVERSE	UTP--glucose-1-phosphate uridylyltransferase	Metabolism.Primary metabolism.Carbohydrate metabolism.Monosaccharide metabolism.Pentose glucuronate interconversion
VIT_01s0026g00220	-1.21549	5.10	fermentation.aldehyde dehydrogenase	Symbols: ALDH2B4, ALDH2, ALDH2A | ALDH2B4 (ALDEHYDE DEHYDROGENASE 2B4); 3-chloroallyl aldehyde dehydrogenase/ ATP binding / aldehyde dehydrogenase (NAD) | chr3:17716867-17720020 REVERSE	Aldehyde dehydrogenase 1 precursor	Metabolism.Primary metabolism.Carbohydrate metabolism.Glycolysis Gluconeogenesis
VIT_03s0017g01760	-1.21758	13.1.1.1.2	amino acid metabolism.synthesis.central amino acid metabolism.GABA.GABA transaminase	Symbols: POP2, GABA-T, HER1 | POP2 (POLLEN-PISTIL INCOMPATIBILITY 2); 4-aminobutyrate transaminase/ 4-aminobutyrate:pyruvate transaminase | chr3:7835148-7839061 FORWARD	Gamma-aminobutyrate transaminase subunit isozyme 1	Metabolism.Primary metabolism.Amino acid metabolism.Glutamate metabolism
VIT_13s0139g00170	-1.22209	23.1.1.5	nucleotide metabolism.synthesis.pyrimidine.UMP Synthase	uridine 5-monophosphate synthase / UMP synthase (PYRE-F) (UMPS) | chr3:20168095-20170303 REVERSE	Orotidine-5'-phosphate decarboxylase.	Metabolism.Primary metabolism.Nucleobase, nucleoside, nucleotide, nucleic acid metabolism.Nucleotide metabolism.Pyrimidine metabolism
VIT_11s0016g03210	-1.22794	8.2.10	TCA / org. transformation.other organic acid transformaitons.malic	Symbols: ATNADP-ME4 | ATNADP-ME4 (NADP-malic enzyme 4); malate dehydrogenase (oxaloacetate-decarboxylating) (NADP+)/ malic enzyme/ oxidoreductase, acting on NADH or NADPH, NAD or NADP as acceptor | chr1:30007326-30011393 REVERSE	NADP-dependent malic enzyme	Metabolism.Primary metabolism.Carbohydrate metabolism.Monosaccharide metabolism.Pyruvate metabolism
VIT_18s0001g12830	-1.23527	10.6.2	cell wall.degradation.mannan-xylose-arabinose-fucose	(1-4)-beta-mannan endohydrolase, putative | chr5:26538395-26541036 REVERSE	1,4-beta-mannan endohydrolase	Metabolism.Primary metabolism.Carbohydrate metabolism.Monosaccharide metabolism.Fructose and mannose metabolism
VIT_02s0025g01570	-1.24415	30.5	signalling.G-proteins	Symbols: ADL1, ADL1A, AG68, DRP1A, RSW9 | ADL1 (ARABIDOPSIS DYNAMIN-LIKE PROTEIN); GTP binding / GTPase/ protein binding | chr5:16820284-16824756 REVERSE	Dynamin-like protein 2b	Transport overview.Incompletely characterized transport systems.Putative transport protein.YbbM
VIT_03s0063g00830	-1.24554	11.9.3.2	lipid metabolism.lipid degradation.lysophospholipases.carboxylesterase	cell death associated protein-related | chr1:18377252-18378634 REVERSE	Carboxyesterase 5 CXE5	Metabolism.Cellular metabolism.Esterase activity
VIT_15s0024g00070	-1.25538	25.6	C1-metabolism.methylenetetrahydrofolate reductase	Symbols: MTHFR2 | MTHFR2 (METHYLENETETRAHYDROFOLATE REDUCTASE 2); methylenetetrahydrofolate reductase (NADPH) | chr2:18262210-18265346 FORWARD	Methylenetetrahydrofolate reductase 1 (AtMTHFR1)	Metabolism.Cellular metabolism.One-carbon metabolism
VIT_13s0064g01260	-1.26306	35.1	not assigned.no ontology	leucine-rich repeat family protein | chr3:7280878-7282177 FORWARD	DNA-damage-repair/toleration protein (DRT100)	Metabolism.Primary metabolism.Nucleobase, nucleoside, nucleotide, nucleic acid metabolism.Nucleic acid metabolism.DNA metabolism.DNA recombination and repair.repair
VIT_14s0006g02240	-1.26562	5.2	fermentation.PDC	pyruvate decarboxylase family protein | chr5:5724759-5726746 REVERSE	2-hydroxyacyl-CoA lyase 1	Cellular process.Cellular component organization and biogenesis.Organelle organization and biogenesis.Peroxisome organization and biogenesis
VIT_18s0001g05630	-1.27082	#N/A	#N/A	#N/A	#N/A	#N/A
VIT_17s0000g04660	-1.27429	22.1.4	polyamine metabolism.synthesis.agmatine deiminase	Symbols: EMB1873, ATAIH | EMB1873 (EMBRYO DEFECTIVE 1873); agmatine deiminase | chr5:2628325-2631098 REVERSE	Agmatine deiminase	Metabolism.Primary metabolism.Amino acid metabolism.Arginine and proline metabolism.Urea cycle
VIT_08s0040g01700	-1.28867	8.2.4	TCA / org. transformation.other organic acid transformaitons.IDH	isocitrate dehydrogenase, putative / NAD+ isocitrate dehydrogenase, putative | chr5:793974-796182 FORWARD	Isocitrate dehydrogenase (NAD+) precursor	Metabolism.Primary metabolism.Generation of metabolite precursors and energy.Citric acid cycle
VIT_02s0025g01380	-1.30404	26.3.4	misc.gluco-, galacto- and mannosidases.endoglucanase	Symbols: AtGH9C2 | AtGH9C2 (Arabidopsis thaliana glycosyl hydrolase 9C2); carbohydrate binding / catalytic/ hydrolase, hydrolyzing O-glycosyl compounds | chr1:23911119-23915229 FORWARD	Endo-1,4-beta-glucanase	Cellular process.Cellular component organization and biogenesis.Cell wall organization and biogenesis.Cell wall metabolism.Cell wall catabolism.Cellulose catabolism
VIT_03s0063g00070	-1.30715	27.1	RNA.processing	Symbols: PAB8, PABP8 | PAB8 (POLY(A) BINDING PROTEIN 8); RNA binding / translation initiation factor | chr1:18416480-18420047 FORWARD	PAB8 (poly(A) binding protein 8)	Metabolism.Primary metabolism.Nucleobase, nucleoside, nucleotide, nucleic acid metabolism.Nucleic acid metabolism.RNA metabolism.RNA processing
VIT_04s0008g06640	-1.30783	35.1	not assigned.no ontology	endomembrane protein 70, putative | chr5:8648103-8651137 REVERSE	Endomembrane protein 70, TM4 ;	Cellular process.Cellular transport.Protein trafficking
VIT_04s0008g00770	-1.31179	1.2.5	PS.photorespiration.serine hydroxymethyltransferase	Symbols: SHM3 | SHM3 (SERINE HYDROXYMETHYLTRANSFERASE 3); catalytic/ glycine hydroxymethyltransferase/ pyridoxal phosphate binding | chr4:15689464-15692857 REVERSE	Glycine hydroxymethyltransferase	Metabolism.Primary metabolism.Amino acid metabolism.Glycine, serine, and threonine metabolism
VIT_00s0227g00110	-1.31825	7.1.3	OPP.oxidative PP.6-phosphogluconate dehydrogenase	Symbols: GHBDH, ATGHBDH, GLYR1, GR1 | GLYR1 (GLYOXYLATE REDUCTASE 1); 3-hydroxybutyrate dehydrogenase/ phosphogluconate dehydrogenase (decarboxylating) | chr3:9271800-9273615 REVERSE	Gamma hydroxybutyrate dehydrogenase-like protein	Metabolism.Primary metabolism.Organic acid metabolism.Butanoate metabolism
VIT_08s0007g00530	-1.31833	35.2	not assigned.unknown	binding / catalytic/ coenzyme binding | chr2:15795213-15797059 REVERSE	3-beta hydroxysteroid dehydrogenase/isomerase protein	Metabolism.Primary metabolism.Lipid metabolism.Steroid metabolism.C21-Steroid hormone metabolism
VIT_03s0091g01290	-1.32098	29.5.5	protein.degradation.serine protease	Symbols: scpl18 | scpl18 (serine carboxypeptidase-like 18); serine-type carboxypeptidase | chr1:12162349-12164700 REVERSE	Serine carboxypeptidase S10	Metabolism.Primary metabolism.Protein metabolism and modification.Proteolysis.Peptidase-mediated proteolysis
VIT_05s0020g01180	-1.32882	29.5.11.20	protein.degradation.ubiquitin.proteasom	Symbols: RPT5A, ATS6A.2 | RPT5A (REGULATORY PARTICLE TRIPLE-A ATPASE 5A); ATPase/ calmodulin binding | chr3:1603400-1606231 FORWARD	Proteasome 26S AAA-ATPase subunit (RPT5a)	Metabolism.Primary metabolism.Protein metabolism and modification.Proteolysis.cytoplasmic and nuclear protein degradation.Ubiquitin-mediated proteolysis.Proteasome
VIT_00s0211g00060	-1.33876	29.5	protein.degradation	peptidase M3 family protein / thimet oligopeptidase family protein | chr5:26221932-26225903 FORWARD	Metalloendopeptidase	Metabolism.Primary metabolism.Protein metabolism and modification.Proteolysis.Peptidase-mediated proteolysis.Metallopeptidase-mediated proteolysis
VIT_18s0041g00420	-1.34092	34.99	transport.misc	SEC14 cytosolic factor family protein / phosphoglyceride transfer family protein | chr1:27153581-27155664 REVERSE	Patellin-5	Metabolism.Primary metabolism.Generation of metabolite precursors and energy.Storage proteins
VIT_09s0070g00310	-1.35362	26.4.1	misc.beta 1,3 glucan hydrolases.glucan endo-1,3-beta-glucosidase	glycosyl hydrolase family 17 protein | chr5:23505366-23507288 REVERSE	Glucan endo-1,3-beta-glucosidase 6 precursor	Metabolism.Primary metabolism.Carbohydrate metabolism.Polysaccharide metabolism.Starch and sucrose metabolism
VIT_19s0085g00730	-1.36542	9.1.1	mitochondrial electron transport / ATP synthesis.NADH-DH.complex I	Symbols: ATPHB1 | ATPHB1 (PROHIBITIN 1) | chr4:14084749-14086844 REVERSE	Prohibitin 1	Transport overview.Accessory factors involved in transport.Auxiliary transport proteins.Stomatin/Podocin/Band 7/Nephrosis_2/SPFH
VIT_14s0219g00150	-1.37921	8.1.7	TCA / org. transformation.TCA.succinate dehydrogenase	Symbols: SDH2-1 | SDH2-1; electron carrier/ succinate dehydrogenase | chr3:10129610-10132760 REVERSE	Succinate dehydrogenase iron-protein subunit	Metabolism.Primary metabolism.Generation of metabolite precursors and energy.Citric acid cycle
VIT_17s0000g01910	-1.38958	12.2.2	N-metabolism.ammonia metabolism.glutamine synthase	Symbols: ATGSR1, GLN1;1, GSR 1 | ATGSR1; copper ion binding / glutamate-ammonia ligase | chr5:14933336-14935841 REVERSE	Glutamine synthetase cytosolic isozyme 1	Metabolism.Primary metabolism.Amino acid metabolism.Glutamate metabolism
VIT_01s0011g05190	-1.3936	20.2.99	stress.abiotic.unspecified	Symbols: MLP28 | MLP28 (MLP-LIKE PROTEIN 28) | chr1:26709947-26711462 REVERSE	Bet v I allergen	Response to stimulus.Stress response.Biotic stress response
VIT_05s0077g01430	-1.41049	29.3.1	protein.targeting.nucleus	Symbols: IMPA-2 | IMPA-2 (IMPORTIN ALPHA ISOFORM 2); binding / protein transporter | chr4:9133937-9137353 REVERSE	Importin alpha	Transport overview.Incompletely characterized transport systems.Recognized transporters of unknown biochemical mechanism.Nuclear pore complex
VIT_13s0067g03300	-1.41336	29.5	protein.degradation	peptidase M1 family protein | chr5:4341948-4344671 REVERSE	Leukotriene A-4 hydrolase	Metabolism.Secondary metabolism
VIT_04s0008g00820	-1.42165	27.4	RNA.RNA binding	KH domain-containing protein | chr2:11071651-11075669 REVERSE	KH domain-containing protein	Unknown
VIT_13s0019g03970	-1.42262	29.2.1.2.2.80	protein.synthesis.ribosomal protein.eukaryotic.60S subunit.P0	60S acidic ribosomal protein P0 (RPP0A) | chr2:16708379-16710448 REVERSE	Ribosomal protein P0 (RPP0A) acidic 60S	Metabolism.Primary metabolism.Protein metabolism and modification.Protein synthesis.Ribosome
VIT_11s0016g01340	-1.42887	35.1	not assigned.no ontology	FUNCTIONS IN: molecular_function unknown; INVOLVED IN: biological_process unknown; LOCATED IN: peroxisome, chloroplast stroma, chloroplast; EXPRESSED IN: 22 plant structures; EXPRESSED DURING: 16 growth stages; CONTAINS InterPro DOMAIN/s: Stress responsive alpha-beta barrel (InterPro:IPR013097), Dimeric alpha-beta barrel (InterPro:IPR011008); BEST Arabidopsis thaliana protein match is: DABB1 (DIMERIC A/B BARREL DOMAINS-PROTEIN 1) (TAIR:AT1G51360.1); Has 138 Blast hits to 135 proteins in 38 species: Archae - 0; Bacteria - 51; Metazoa - 0; Fungi - 4; Plants - 74; Viruses - 0; Other Eukaryotes - 9 (source: NCBI BLink). | chr2:13472537-13473504 REVERSE	Unknown protein	Unknown
VIT_05s0077g01210	-1.43184	11.1.31	lipid metabolism.FA synthesis and FA elongation.pyruvate DH	dihydrolipoyl dehydrogenase | chr4:9153363-9157322 REVERSE	Dihydrolipoyl dehydrogenase	Metabolism.Primary metabolism.Carbohydrate metabolism.Glycolysis Gluconeogenesis.Glycolysis
VIT_02s0033g01120	-1.43301	20.2.3	stress.abiotic.drought/salt	dehydration-responsive protein, putative | chr1:11430222-11433699 FORWARD	Dehydration-responsive protein	Response to stimulus.Stress response.Abiotic stress response.Drought stress response
VIT_03s0038g00670	-1.43497	1.3.6	PS.calvin cyle.aldolase	fructose-bisphosphate aldolase, putative | chr2:9128151-9130240 REVERSE	fructose-bisphosphate aldolase, chloroplast precursor	Metabolism.Primary metabolism.Carbohydrate metabolism.Glycolysis Gluconeogenesis
VIT_15s0048g02970	-1.45648	10.5.3	cell wall.cell wall proteins.LRR	unknown protein | chr2:19145529-19146713 FORWARD	Extensin	Cellular process.Cellular component organization and biogenesis.Cell wall organization and biogenesis.Cell wall structural protein
VIT_18s0122g00890	-1.46164	29.7	protein.glycosylation	ribophorin I family protein | chr1:28658554-28661710 REVERSE	Oligosaccharyltransferase complex subunit alpha (ribophorin I)	Metabolism.Primary metabolism.Carbohydrate metabolism.Oligosaccharide metabolism.N-Glycan metabolism.N-Glycan biosynthesis
VIT_19s0090g01320	-1.47245	31.2	cell.division	Symbols: FTSZ1-1, ATFTSZ1-1, CPFTSZ | FTSZ1-1; protein binding / structural molecule | chr5:22420652-22422649 REVERSE	Cell division protein FtsZ	Cellular process.Cell growth and death
VIT_13s0156g00120	-1.47251	30.3	signalling.calcium	calcium-binding EF hand family protein | chr2:18309212-18309826 FORWARD	EF hand	Signaling.Signaling pathway.Calcium sensors and Signaling
VIT_11s0118g00350	-1.47898	34.30	transport.H+ transporting pyrophosphatase	Symbols: AVP1, ATAVP3, AVP-3 | AVP1; ATPase/ hydrogen-translocating pyrophosphatase | chr1:5398990-5402519 FORWARD	Vacuolar pyrophosphatase	Metabolism.Primary metabolism.Generation of metabolite precursors and energy.Electron transport.Respiratory-chain phosphorylation
VIT_07s0005g00880	-1.49042	8.1.8	TCA / org. transformation.TCA.fumarase	Symbols: FUM1 | FUM1 (FUMARASE 1); catalytic/ fumarate hydratase | chr2:19498368-19502246 FORWARD	fumarate hydratase	Metabolism.Primary metabolism.Generation of metabolite precursors and energy.Citric acid cycle
VIT_04s0044g01620	-1.50321	29.5.11.4.2	protein.degradation.ubiquitin.E3.RING	copine-related | chr5:25606771-25609247 REVERSE	RGLG1 (ring Domain LIGASE1)	Signaling.Hormone Signaling.Auxin Signaling.Auxin transport
VIT_04s0023g03010	-1.50546	1.3.6	PS.calvin cyle.aldolase	fructose-bisphosphate aldolase, putative | chr4:18163496-18165762 REVERSE	fructose-bisphosphate aldolase, chloroplast precursor	Metabolism.Primary metabolism.Carbohydrate metabolism.Glycolysis Gluconeogenesis
VIT_18s0001g05530	-1.50664	31.1	cell.organisation	Symbols: ANNAT1, OXY5, ATOXY5 | ANNAT1 (ANNEXIN ARABIDOPSIS 1); ATP binding / calcium ion binding / calcium-dependent phospholipid binding / copper ion binding / peroxidase/ protein homodimerization | chr1:13225197-13227195 FORWARD	Annexin 1 (ANN1)	Transport overview.Channels and pores.a-Type channels.Annexin
VIT_01s0026g01340	-1.51006	26.9	misc.glutathione S transferases	Symbols: GST30, ATGSTU17, GST30B, ERD9 | ERD9 (EARLY-RESPONSIVE TO DEHYDRATION 9); glutathione transferase | chr1:3397081-3398358 REVERSE	Glutathione S-transferase 29 GSTU18	Metabolism.Primary metabolism.Coenzyme and prosthetic group metabolism.Peptide derived compounds biosynthesis.Glutathione metabolism
VIT_06s0004g05180	-1.51248	1.3.13	PS.calvin cyle.rubisco interacting	Symbols: RCA | RCA (RUBISCO ACTIVASE); ADP binding / ATP binding / enzyme regulator/ ribulose-1,5-bisphosphate carboxylase/oxygenase activator | chr2:16570746-16573548 REVERSE	Ribulose bisphosphate carboxylase/oxygenase activase, chloroplast	Metabolism.Primary metabolism.Generation of metabolite precursors and energy.Photosynthesis.Calvin cycle
VIT_02s0012g01250	-1.51571	34.9	transport.metabolite transporters at the mitochondrial membrane	Symbols: BOU | BOU (A BOUT DE SOUFFLE); binding / transporter | chr5:18988631-18990772 REVERSE	Carnitine/acylcarnitine carrier, Mitochondrial	Transport overview.Electrochemical Potential-driven Transporters.Porters.Mitochondrial Carrier.Mitochondrial carnitine/acyl carnitine carrier
VIT_08s0007g06520	-1.53262	31.1	cell.organisation	Symbols: ACT2, ACT7 | ACT7 (ACTIN 7); structural constituent of cytoskeleton | chr5:3052097-3054614 FORWARD	Actin beta/gamma 1	Cellular process.Cellular component organization and biogenesis.Cytoskeleton organization and biogenesis.Actin organization and biogenesis
VIT_11s0016g01870	-1.53409	8.1.1.2	TCA / org. transformation.TCA.pyruvate DH.E2	dihydrolipoamide S-acetyltransferase, putative | chr1:20246130-20250310 REVERSE	Dihydrolipoamide S-acetyltransferase	Metabolism.Primary metabolism.Carbohydrate metabolism.Glycolysis Gluconeogenesis.Pyruvate decarboxylation
VIT_12s0028g03130	-1.53773	29.5.11.20	protein.degradation.ubiquitin.proteasom	Symbols: RPN1A, ATRPN1A | RPN1A (26S PROTEASOME REGULATORY SUBUNIT S2 1A); binding / enzyme regulator | chr2:8858988-8864865 FORWARD	Proteasome 26S regulatory subunit S2 (RPN1)	Metabolism.Primary metabolism.Protein metabolism and modification.Proteolysis.cytoplasmic and nuclear protein degradation.Ubiquitin-mediated proteolysis.Proteasome
VIT_06s0004g00830	-1.54832	29.4	protein.postranslational modification	Symbols: PP2A-3, EP7 | PP2A-3 (PROTEIN PHOSPHATASE 2A-3); protein serine/threonine phosphatase | chr3:21635226-21639105 REVERSE	Serine/threonine protein phosphatase PP2A-4 catalytic subunit (PP2A4)	Signaling.Signaling pathway.Calcium sensors and Signaling
VIT_13s0019g04460	-1.56953	16.2.1.1	secondary metabolism.phenylpropanoids.lignin biosynthesis.PAL	Symbols: pal1, ATPAL1 | pal1 (Phe ammonia lyase 1); phenylalanine ammonia-lyase | chr2:15557376-15560363 REVERSE	Phenylalanine ammonia-lyase 2 (PAL2)	Metabolism.Primary metabolism.Amino acid metabolism.Aromatic amino acid metabolism.Tyrosine metabolism
VIT_13s0067g00270	-1.56992	29.2.1.2.2.80	protein.synthesis.ribosomal protein.eukaryotic.60S subunit.P0	60S acidic ribosomal protein P0 (RPP0B) | chr3:2823090-2825114 REVERSE	Ribosomal protein P0 (RPP0A) acidic 60S	Metabolism.Primary metabolism.Protein metabolism and modification.Protein synthesis.Ribosome
VIT_03s0063g00050	-1.59022	26.2	misc.UDP glucosyl and glucoronyl transferases	Symbols: UGT73B4 | UGT73B4 (UDP-GLYCOSYLTRANSFERASE 73B4); UDP-glucosyltransferase/ UDP-glycosyltransferase/ quercetin 3-O-glucosyltransferase/ quercetin 7-O-glucosyltransferase/ transferase, transferring glycosyl groups | chr2:6761635-6763500 FORWARD	UDP-glucuronosyl/UDP-glucosyltransferase	Metabolism.Primary metabolism.Carbohydrate metabolism.Monosaccharide metabolism.Pentose glucuronate interconversion
VIT_18s0089g00010	-1.59527	20.1.7	stress.biotic.PR-proteins	disease resistance protein-related / LRR protein-related | chr1:12177777-12179413 FORWARD	Disease resistance protein	Diverse functions.Gene family with diverse functions.NBS-LRR superfamily
VIT_01s0026g01640	-1.59603	35.1	not assigned.no ontology	band 7 family protein | chr1:26293660-26295834 REVERSE	Band 7 family	Transport overview.Accessory factors involved in transport.Auxiliary transport proteins.Stomatin/Podocin/Band 7/Nephrosis_2/SPFH
VIT_01s0011g06460	-1.5968	16.8.2	secondary metabolism.flavonoids.chalcones	aldo/keto reductase, putative | chr1:22068033-22070588 REVERSE	Deoxymugineic acid synthase	Metabolism.Primary metabolism.Amino acid metabolism.Methionine metabolism
VIT_05s0020g02540	-1.59712	26.1	misc.misc2	dienelactone hydrolase family protein | chr3:8473775-8475858 FORWARD	Endo-1,3;1,4-beta-D-glucanase precursor	Metabolism.Primary metabolism.Carbohydrate metabolism.Polysaccharide metabolism.Beta-1,3 glucan metabolism.Beta-1,3 glucan catabolism
VIT_04s0044g00580	-1.60516	31.1	cell.organisation	Symbols: ACT2, ACT7 | ACT7 (ACTIN 7); structural constituent of cytoskeleton | chr5:3052097-3054614 FORWARD	Actin 7 (ACT7) / actin 2	Cellular process.Cellular component organization and biogenesis.Cytoskeleton organization and biogenesis.Actin organization and biogenesis
VIT_04s0008g05810	-1.60928	4.1.10	glycolysis.cytosolic branch.non-phosphorylating glyceraldehyde 3-phosphate dehydrogenase (NPGAP-DH)	Symbols: ALDH11A3 | ALDH11A3; 3-chloroallyl aldehyde dehydrogenase/ glyceraldehyde-3-phosphate dehydrogenase (NADP+) | chr2:10327050-10329768 REVERSE	NADP-dependent glyceraldehyde-3-phosphate dehydrogenase	Metabolism.Primary metabolism.Amino acid metabolism.Arginine and proline metabolism.Urea cycle
VIT_18s0001g02510	-1.61034	21.1	redox.thioredoxin	Symbols: ATPDIL1-1, ATPDI5, PDI5 | ATPDIL1-1 (PDI-LIKE 1-1); protein disulfide isomerase | chr1:7645700-7648841 FORWARD	Protein disulfide-isomerase A1	Metabolism.Primary metabolism.Protein metabolism and modification.Protein folding.Disulfide bond rearrangement
VIT_11s0016g05770	-1.61103	3.1.2.2	minor CHO metabolism.raffinose family.raffinose synthases.putative	Symbols: DIN10 | DIN10 (DARK INDUCIBLE 10); hydrolase, hydrolyzing O-glycosyl compounds | chr5:6833678-6836788 FORWARD	Alkaline alpha galactosidase 2	Metabolism.Primary metabolism.Carbohydrate metabolism.Monosaccharide metabolism.Galactose metabolism
VIT_17s0000g05650	-1.61257	35.2	not assigned.unknown	unknown protein | chr1:28078857-28079987 FORWARD	Unknown protein	Unknown
VIT_17s0000g00900	-1.618	19.3	tetrapyrrole synthesis.GSA	Symbols: GSA1 | GSA1 (GLUTAMATE-1-SEMIALDEHYDE-2,1-AMINOMUTASE); glutamate-1-semialdehyde 2,1-aminomutase | chr5:25451875-25453841 FORWARD	Glutamate 1-semialdehyde aminotransferase	Metabolism.Primary metabolism.Cofactor metabolism.Tetrapyrrole metabolism
VIT_15s0046g01090	-1.62105	35.1.41	not assigned.no ontology.hydroxyproline rich proteins	hydroxyproline-rich glycoprotein family protein | chr4:455768-458510 FORWARD	Hydroxyproline-rich glycoprotein	Cellular process.Cellular component organization and biogenesis.Cell wall organization and biogenesis.Cell wall structural protein
VIT_01s0011g03410	-1.63093	29.5.11.1	protein.degradation.ubiquitin.ubiquitin	Symbols: RAD23-3 | RAD23-3 (PUTATIVE DNA REPAIR PROTEIN RAD23-3); damaged DNA binding | chr3:532808-536342 REVERSE	DNA repair protein RAD23	Metabolism.Primary metabolism.Nucleobase, nucleoside, nucleotide, nucleic acid metabolism.Nucleic acid metabolism.DNA metabolism.DNA recombination and repair.repair.Nucleotide excision repair
VIT_18s0001g12780	-1.63917	13.1.2.3.21	amino acid metabolism.synthesis.glutamate family.arginine.ornithine carbamoyltransferase	Symbols: OTC | OTC (ORNITHINE CARBAMOYLTRANSFERASE); amino acid binding / carboxyl- or carbamoyltransferase/ ornithine carbamoyltransferase | chr1:28266259-28268412 REVERSE	Ornithine carbamoyltransferase	Metabolism.Primary metabolism.Amino acid metabolism.Arginine and proline metabolism.Urea cycle
VIT_14s0030g02020	-1.64437	17.2.3	hormone metabolism.auxin.induced-regulated-responsive-activated	aldo/keto reductase family protein | chr1:22349892-22351668 REVERSE	Aldo/keto reductase	Metabolism.Primary metabolism.Carbohydrate metabolism.Monosaccharide metabolism.Pentose glucuronate interconversion
VIT_17s0000g06450	-1.65281	1.3.11	PS.calvin cyle.RPE	Symbols: RPE, EMB2728 | RPE; catalytic/ ribulose-phosphate 3-epimerase | chr5:24683606-24686105 REVERSE	Ribulose-phosphate 3-epimerase, chloroplast precursor	Metabolism.Primary metabolism.Carbohydrate metabolism.Monosaccharide metabolism.Monosaccharide catabolism.Pentose-phosphate shunt
VIT_12s0055g00290	-1.65621	26.2	misc.UDP glucosyl and glucoronyl transferases	UDP-glucoronosyl/UDP-glucosyl transferase family protein | chr3:7667027-7668724 FORWARD	Anthocyanidin 3-O-glucosyltransferase	Metabolism.Secondary metabolism.Phenylpropanoid metabolism.Flavonoid metabolism.Flavonoid biosynthesis.Anthocyanin biosynthesis.Anthocyanin-glycoside biosynthesis
VIT_06s0004g05330	-1.66004	26.8	misc.nitrilases, *nitrile lyases, berberine bridge enzymes, reticuline oxidases, troponine reductases	tropinone reductase, putative / tropine dehydrogenase, putative | chr2:12582519-12584101 FORWARD	Tropinone reductase	Metabolism.Primary metabolism.Amino acid metabolism.Arginine and proline metabolism.Urea cycle
VIT_01s0011g01900	-1.66094	26.9	misc.glutathione S transferases	FUNCTIONS IN: molecular_function unknown; INVOLVED IN: response to cadmium ion; LOCATED IN: chloroplast; EXPRESSED IN: 23 plant structures; EXPRESSED DURING: 13 growth stages; CONTAINS InterPro DOMAIN/s: Glutathione S-transferase, predicted (InterPro:IPR016639), Glutathione S-transferase, C-terminal-like (InterPro:IPR010987), Glutathione S-transferase/chloride channel, C-terminal (InterPro:IPR017933), Thioredoxin-like fold (InterPro:IPR012336); BEST Arabidopsis thaliana protein match is: unknown protein (TAIR:AT5G45020.1); Has 1621 Blast hits to 1621 proteins in 489 species: Archae - 12; Bacteria - 905; Metazoa - 23; Fungi - 155; Plants - 57; Viruses - 0; Other Eukaryotes - 469 (source: NCBI BLink). | chr4:10784391-10786423 REVERSE	Glutathione S-transferase, C-terminal	Metabolism.Primary metabolism.Coenzyme and prosthetic group metabolism.Peptide derived compounds biosynthesis.Glutathione metabolism
VIT_15s0046g03530	-1.66522	26.22	misc.short chain dehydrogenase/reductase (SDR)	short-chain dehydrogenase/reductase (SDR) family protein | chr3:22662960-22664493 FORWARD	(+)-neomenthol dehydrogenase	Metabolism.Secondary metabolism.Terpenoid metabolism.Monoterpenoid metabolism.Monoterpenoid biosynthesis
VIT_14s0066g00800	-1.66739	27.3.30	RNA.regulation of transcription.Trihelix, Triple-Helix transcription factor family	proline-rich family protein | chr5:4687147-4689674 REVERSE	Proline-rich family protein	Unknown
VIT_09s0002g00610	-1.67512	29.2.1.2.1.31	protein.synthesis.ribosomal protein.eukaryotic.40S subunit.SA	Symbols: P40, AP40, RP40, RPSAA | P40; structural constituent of ribosome | chr1:27242943-27244931 REVERSE	Ribosomal protein SA (RPSaB) 40S	Metabolism.Primary metabolism.Protein metabolism and modification.Protein synthesis.Ribosome
VIT_15s0046g03570	-1.67879	26.22	misc.short chain dehydrogenase/reductase (SDR)	short-chain dehydrogenase/reductase (SDR) family protein | chr3:22662960-22664493 FORWARD	(+)-neomenthol dehydrogenase	Metabolism.Secondary metabolism.Terpenoid metabolism.Monoterpenoid metabolism.Monoterpenoid biosynthesis
VIT_19s0027g00200	-1.68635	1.1.1.2	PS.lightreaction.photosystem II.PSII polypeptide subunits	Symbols: PSBR | PSBR (photosystem II subunit R) | chr1:29736016-29737009 FORWARD	Photosystem II 10 kDa polypeptide PSBR	Metabolism.Primary metabolism.Generation of metabolite precursors and energy.Photosynthesis.Photosystem II
VIT_15s0048g01100	-1.69716	34.18.1	transport.unspecified anions.arsenite-transporting ATPase	anion-transporting ATPase, putative | chr1:313215-315902 REVERSE	Arsenite-transporting ATPase	Transport overview.Primary Active Transporters.P-P-bond hydrolysis-driven transporters.Arsenite-Antimonite (ArsAB) Efflux
VIT_16s0039g01680	-1.698	6.4	gluconeogenese/ glyoxylate cycle.PEPCK	Symbols: PCK1, PEPCK | PCK1 (PHOSPHOENOLPYRUVATE CARBOXYKINASE 1); ATP binding / phosphoenolpyruvate carboxykinase (ATP)/ phosphoenolpyruvate carboxykinase/ purine nucleotide binding | chr4:17802694-17806539 REVERSE	Unknown protein	Unknown
VIT_12s0028g01820	-1.70683	13.1.1.2.1	amino acid metabolism.synthesis.central amino acid metabolism.aspartate.aspartate aminotransferase	Symbols: ASP1 | ASP1 (ASPARTATE AMINOTRANSFERASE 1); L-aspartate:2-oxoglutarate aminotransferase | chr2:13178849-13181931 FORWARD	Aspartate transaminase, mitochondrial	Metabolism.Primary metabolism.Amino acid metabolism.Alanine and aspartate metabolism
VIT_03s0038g04700	-1.72349	16.8.5	secondary metabolism.flavonoids.isoflavonols	isoflavone reductase, putative | chr4:18265885-18267829 REVERSE	Isoflavone reductase	Metabolism.Secondary metabolism.Phenylpropanoid metabolism.Flavonoid metabolism.Isoflavonoid metabolism.Isoflavonoid biosynthesis
VIT_07s0031g01190	-1.7241	35.2	not assigned.unknown	unknown protein | chr4:18417656-18421971 FORWARD	Unknown protein	Unknown
VIT_00s0125g00280	-1.73194	1.1.2.2	PS.lightreaction.photosystem I.PSI polypeptide subunits	Symbols: PSAF | PSAF (photosystem I subunit F) | chr1:11214824-11216037 REVERSE	Photosystem I reaction center subunit III (PSAF)	Metabolism.Primary metabolism.Generation of metabolite precursors and energy.Photosynthesis.Photosystem I
VIT_04s0008g06870	-1.73276	21.2	redox.ascorbate and glutathione	Symbols: AtMAPR2 | AtMAPR2 (Arabidopsis thaliana membrane-associated progesterone binding protein 2); heme binding | chr2:10609394-10612232 FORWARD	Cytochrome b5 domain-containing protein	Unclear
VIT_03s0038g04270	-1.73425	27.3.39	RNA.regulation of transcription.AtSR Transcription Factor family	Symbols: AKR2B | AKR2B (ANKYRIN REPEAT-CONTAINING 2B); protein binding / transcription regulator | chr2:7555630-7558038 FORWARD	Ankyrin repeat	Transport overview.Accessory factors involved in transport.Auxiliary transport proteins.Ankyrin
VIT_13s0067g02930	-1.74009	10.7	cell wall.modification	Symbols: ATEXPA8, EXP8, ATEXP8, ATHEXP ALPHA 1.11 | ATEXPA8 (ARABIDOPSIS THALIANA EXPANSIN A8) | chr2:16948863-16950557 REVERSE	Expansin [Vitis labrusca x Vitis vinifera] EXPA8	Signaling.Hormone Signaling.Auxin Signaling.Auxin-mediated Signaling pathway
VIT_18s0001g07240	-1.74607	30.7	signalling.14-3-3 proteins	Symbols: GRF8, 14-3-3KAPPA, GF14 KAPPA | GRF8 (GENERAL REGULATORY FACTOR 8); protein binding / protein phosphorylated amino acid binding | chr5:26148201-26150342 REVERSE	14-3-3 protein GF14 kappa (GRF8)	Signaling.Signaling pathway.14-3-3 family interactome
VIT_11s0052g01710	-1.76067	3.5.1	minor CHO metabolism.others.Xylose isomerase	xylose isomerase family protein | chr5:23346760-23350039 FORWARD	Xylose isomerase	Metabolism.Primary metabolism.Carbohydrate metabolism.Monosaccharide metabolism.Pentose glucuronate interconversion
VIT_12s0057g01020	-1.77057	10.5.1	cell wall.cell wall proteins.AGPs	Symbols: FLA2 | FLA2 (FASCICLIN-LIKE ARABINOGALACTAN 2) | chr4:7491383-7492876 REVERSE	fasciclin-like arabinogalactan protein FLA2	Cellular process.Cellular component organization and biogenesis.Cell wall organization and biogenesis.Cell wall structural protein
VIT_07s0005g01100	-1.77429	29.3.1	protein.targeting.nucleus	Symbols: IMPA-2 | IMPA-2 (IMPORTIN ALPHA ISOFORM 2); binding / protein transporter | chr4:9133937-9137353 REVERSE	Importin alpha	Transport overview.Incompletely characterized transport systems.Recognized transporters of unknown biochemical mechanism.Nuclear pore complex
VIT_05s0020g04160	-1.7994	17.2.3	hormone metabolism.auxin.induced-regulated-responsive-activated	unknown protein | chr3:8089003-8090470 FORWARD	Stem-specific protein TSJT1	Unknown
VIT_03s0038g04040	-1.81524	29.5	protein.degradation	aminoacylase, putative / N-acyl-L-amino-acid amidohydrolase, putative | chr4:17925180-17927097 FORWARD	Aminoacylase-1	Metabolism.Primary metabolism.Amino acid metabolism.Arginine and proline metabolism.Urea cycle
VIT_14s0108g01140	-1.81802	34.99	transport.misc	emp24/gp25L/p24 family protein | chr1:9224145-9225775 REVERSE	Emp24/gp25L/p24 family protein	Transport overview.Macromolecule transport.Protein transport.Protein coat
VIT_10s0071g01100	-1.82782	3.8.2	minor CHO metabolism.galactose.alpha-galactosidases	Symbols: AtAGAL1 | AtAGAL1 (Arabidopsis thaliana ALPHA-GALACTOSIDASE 1); alpha-galactosidase/ catalytic/ hydrolase, hydrolyzing O-glycosyl compounds | chr5:2694677-2697724 REVERSE	Alpha-galactosidase precursor	Metabolism.Primary metabolism.Carbohydrate metabolism.Monosaccharide metabolism.Galactose metabolism
VIT_10s0003g01000	-1.8316	8.1.9	TCA / org. transformation.TCA.malate DH	malate dehydrogenase (NAD), mitochondrial, putative | chr3:5056068-5058248 FORWARD	Malate dehydrogenase	Metabolism.Primary metabolism.Generation of metabolite precursors and energy.Citric acid cycle
VIT_03s0091g00080	-1.83863	13.99	amino acid metabolism.misc	Symbols: ATMTK | ATMTK (ARABIDOPSIS THALIANA S-METHYL-5-THIORIBOSE KINASE); S-methyl-5-thioribose kinase | chr1:18442882-18445098 FORWARD	Methylthioribose kinase	Metabolism.Primary metabolism.Amino acid metabolism.Methionine metabolism
VIT_14s0066g00120	-1.84744	35.2	not assigned.unknown	unknown protein | chr3:251981-255513 FORWARD	Unknown protein	Unknown
VIT_01s0150g00190	-1.84888	7.2.2	OPP.non-reductive PP.transaldolase	transaldolase, putative | chr5:4301792-4304312 REVERSE	Transaldolase	Metabolism.Primary metabolism.Carbohydrate metabolism.Monosaccharide metabolism.Monosaccharide catabolism.Pentose-phosphate shunt
VIT_08s0007g02760	-1.86103	17.2.1	hormone metabolism.auxin.synthesis-degradation	Symbols: ILR1 | ILR1 (IAA-LEUCINE RESISTANT 1); IAA-Leu conjugate hydrolase/ IAA-Phe conjugate hydrolase/ metallopeptidase | chr3:631913-634074 FORWARD	IAA-amino acid hydrolase 1 (ILR1)	Signaling.Hormone Signaling.Auxin Signaling.Auxin metabolism.Auxin activation by conjugation hydrolysis
VIT_13s0019g05130	-1.8726	29.5.5	protein.degradation.serine protease	Symbols: scpl49 | scpl49 (serine carboxypeptidase-like 49); serine-type carboxypeptidase | chr3:3235291-3238113 REVERSE	Serine carboxypeptidase III	Metabolism.Primary metabolism.Protein metabolism and modification.Proteolysis.Peptidase-mediated proteolysis
VIT_19s0014g01640	-1.8895	8.1.9	TCA / org. transformation.TCA.malate DH	malate dehydrogenase (NAD), mitochondrial | chr1:19854615-19856937 REVERSE	Malate dehydrogenase	Metabolism.Primary metabolism.Generation of metabolite precursors and energy.Citric acid cycle
VIT_08s0007g00840	-1.89154	1.3.13	PS.calvin cyle.rubisco interacting	Symbols: RCA | RCA (RUBISCO ACTIVASE); ADP binding / ATP binding / enzyme regulator/ ribulose-1,5-bisphosphate carboxylase/oxygenase activator | chr2:16570746-16573548 REVERSE	Ribulose bisphosphate carboxylase/oxygenase activase, chloroplast	Metabolism.Primary metabolism.Generation of metabolite precursors and energy.Photosynthesis.Calvin cycle
VIT_06s0004g01180	-1.89279	26.12	misc.peroxidases	peroxidase, putative | chr5:2079955-2081684 REVERSE	Peroxidase	Metabolism.Primary metabolism.Amino acid metabolism.Aromatic amino acid metabolism.Phenylalanine metabolism.Phenylalanine biosynthesis
VIT_13s0067g01840	-1.89786	15.2	metal handling.binding, chelation and storage	Symbols: ATFER2 | ATFER2 (ferritin 2); binding / ferric iron binding / oxidoreductase/ transition metal ion binding | chr3:3463598-3465506 FORWARD	ferritin	Metabolism.Primary metabolism.Cofactor metabolism.Tetrapyrrole metabolism
VIT_08s0007g07660	-1.91907	35.1.41	not assigned.no ontology.hydroxyproline rich proteins	hydroxyproline-rich glycoprotein family protein | chr2:16303403-16305629 FORWARD	Hydroxyproline-rich glycoprotein	Cellular process.Cellular component organization and biogenesis.Cell wall organization and biogenesis
VIT_04s0008g01300	-1.93722	25	C1-metabolism	Symbols: AtGLDP1 | AtGLDP1 (Arabidopsis thaliana glycine decarboxylase P-protein 1); catalytic/ glycine dehydrogenase (decarboxylating)/ pyridoxal phosphate binding | chr4:15926670-15931332 REVERSE	Glycine dehydrogenase	Metabolism.Primary metabolism.Amino acid metabolism.Glycine, serine, and threonine metabolism
VIT_08s0007g08310	-1.99514	3.1.2.2	minor CHO metabolism.raffinose family.raffinose synthases.putative	Symbols: AtSIP2 | AtSIP2 (Arabidopsis thaliana seed imbibition 2); hydrolase, hydrolyzing O-glycosyl compounds | chr3:21288765-21293158 REVERSE	Alkaline alpha galactosidase	Metabolism.Primary metabolism.Carbohydrate metabolism.Monosaccharide metabolism.Galactose metabolism
VIT_02s0025g04610	-2.02805	10.1.11	cell wall.precursor synthesis.UER	Symbols: NRS/ER, UER1 | NRS/ER (NUCLEOTIDE-RHAMNOSE SYNTHASE/EPIMERASE-REDUCTASE); UDP-4-keto-6-deoxy-glucose-3,5-epimerase/ UDP-4-keto-rhamnose-4-keto-reductase/ dTDP-4-dehydrorhamnose 3,5-epimerase/ dTDP-4-dehydrorhamnose reductase | chr1:23342393-23344113 FORWARD	DTDP-D-glucose 4,6-dehydratase	Metabolism.Primary metabolism.Carbohydrate metabolism.Monosaccharide metabolism.Nucleotide sugar metabolism
VIT_08s0040g03100	-2.05053	26.9	misc.glutathione S transferases	In2-1 protein, putative | chr5:632796-635125 FORWARD	Glutathione S-transferase GSTO1	Metabolism.Primary metabolism.Coenzyme and prosthetic group metabolism.Peptide derived compounds biosynthesis.Glutathione metabolism
VIT_18s0001g12370	-2.06986	4.1.4	glycolysis.cytosolic branch.glucose-6-phosphate isomerase	glucose-6-phosphate isomerase, cytosolic (PGIC) | chr5:17135692-17140892 FORWARD	Glucose-6-phosphate isomerase, cytosolic (PGIC)	Metabolism.Primary metabolism.Carbohydrate metabolism.Glycolysis Gluconeogenesis
VIT_11s0037g00340	-2.07615	13.1.3.6.1.4	amino acid metabolism.synthesis.aspartate family.misc.homoserine.homoserine kinase	Symbols: HSK | HSK (HOMOSERINE KINASE); homoserine kinase | chr2:7508588-7509755 FORWARD	Homoserine kinase (HSK)	Metabolism.Primary metabolism.Amino acid metabolism.Glycine, serine, and threonine metabolism
VIT_18s0001g10820	-2.0891	29.5.11.20	protein.degradation.ubiquitin.proteasom	26S proteasome regulatory subunit, putative | chr5:7937669-7939575 FORWARD	Proteasome 26S regulatory subunit (RPN11)	Metabolism.Primary metabolism.Protein metabolism and modification.Proteolysis.cytoplasmic and nuclear protein degradation.Ubiquitin-mediated proteolysis.Proteasome
VIT_14s0030g01980	-2.11678	17.2.3	hormone metabolism.auxin.induced-regulated-responsive-activated	aldo/keto reductase family protein | chr1:22349892-22351668 REVERSE	Auxin-induced protein PCNT115	Signaling.Hormone Signaling.Auxin Signaling.Auxin-mediated Signaling pathway
VIT_14s0006g00350	-2.12304	12.2.2	N-metabolism.ammonia metabolism.glutamine synthase	Symbols: ATGSR1, GLN1;1, GSR 1 | ATGSR1; copper ion binding / glutamate-ammonia ligase | chr5:14933336-14935841 REVERSE	Glutamine synthetase cytosolic isozyme 2	Metabolism.Primary metabolism.Amino acid metabolism.Glutamate metabolism
VIT_08s0007g02190	-2.12796	1.1.1.1	PS.lightreaction.photosystem II.LHC-II	chlorophyll A-B binding protein CP29 (LHCB4) | chr5:208937-210445 FORWARD	LHCB4 chlorophyll A-B binding protein CP29	Metabolism.Primary metabolism.Generation of metabolite precursors and energy.Photosynthesis.Antenna proteins
VIT_04s0008g03930	-2.1327	20.2.3	stress.abiotic.drought/salt	Symbols: RD22 | RD22; nutrient reservoir | chr5:8914233-8916800 REVERSE	RD22	Response to stimulus.Stress response.Abiotic stress response.Drought stress response
VIT_14s0060g00360	-2.14258	35.1	not assigned.no ontology	catalytic/ pyridoxal phosphate binding | chr5:9377402-9379797 FORWARD	Isopenicillin N epimerase	Metabolism.Secondary metabolism.Penicillin and cephalosporin biosynthesis
VIT_08s0007g01980	-2.15382	29.5.11.20	protein.degradation.ubiquitin.proteasom	Symbols: RPN8A, AE3, ATHMOV34 | RPN8A (RP NON-ATPASE SUBUNIT 8A) | chr5:1735730-1738492 FORWARD	Proteasome 26S regulatory subunit (RPN8)	Metabolism.Primary metabolism.Protein metabolism and modification.Proteolysis.cytoplasmic and nuclear protein degradation.Ubiquitin-mediated proteolysis.Proteasome
VIT_05s0020g04110	-2.16051	30.11	signalling.light	Symbols: ELIP1, ELIP | ELIP1 (EARLY LIGHT-INDUCABLE PROTEIN); chlorophyll binding | chr3:8084447-8085560 REVERSE	ELIP1 (early light-inducible protein)	Response to stimulus.Stress response.Abiotic stress response.Light stress response
VIT_01s0011g05230	-2.20236	27.3.99	RNA.regulation of transcription.unclassified	C2 domain-containing protein | chr1:26704130-26705236 FORWARD	GTPase activating protein	Signaling.Signaling pathway.G-protein signaling pathway
VIT_06s0061g01120	-2.20487	10.1.3	cell wall.precursor synthesis.AXS	Symbols: AXS2 | AXS2 (UDP-D-APIOSE/UDP-D-XYLOSE SYNTHASE 2); UDP-glucuronate decarboxylase | chr1:2573848-2576714 REVERSE	UDP-D-apiose/UDP-D-xylose synthase	Metabolism.Primary metabolism.Carbohydrate metabolism.Polysaccharide metabolism.Starch and sucrose metabolism
VIT_19s0014g01020	-2.22582	29.3.4.99	protein.targeting.secretory pathway.unspecified	protein transport protein sec61, putative | chr2:14462059-14464862 FORWARD	Protein transport protein Sec61 subunit alpha	Transport overview.Macromolecule transport.Protein transport.Tethering factors
VIT_12s0055g01110	-2.24088	1.1.1.1	PS.lightreaction.photosystem II.LHC-II	Symbols: LHCB6, CP24 | LHCB6 (LIGHT HARVESTING COMPLEX PSII SUBUNIT 6); chlorophyll binding | chr1:5446462-5447859 REVERSE	LHCB6 (light harvesting complex PSII)	Metabolism.Primary metabolism.Generation of metabolite precursors and energy.Photosynthesis.Antenna proteins
VIT_06s0004g07380	-2.24266	11.1.2	lipid metabolism.FA synthesis and FA elongation.Acetyl CoA Transacylase	[acyl-carrier-protein] S-malonyltransferase/ binding / catalytic/ transferase | chr2:12882955-12885534 REVERSE	Acyl-carrier protein S-malonyltransferase	Metabolism.Primary metabolism.Lipid metabolism.Fatty acid metabolism.Fatty acid biosynthesis
VIT_18s0001g12390	-2.24539	35.1	not assigned.no ontology	catalytic/ cation binding / hydrolase, hydrolyzing O-glycosyl compounds | chr4:16480934-16483995 REVERSE	Glucan endo-1,3-beta-glucosidase 7 precursor	Metabolism.Primary metabolism.Carbohydrate metabolism.Polysaccharide metabolism.Starch and sucrose metabolism
VIT_05s0094g00820	-2.24755	35.2	not assigned.unknown	FUNCTIONS IN: molecular_function unknown; INVOLVED IN: biological_process unknown; LOCATED IN: nucleus, chloroplast; EXPRESSED IN: guard cell; BEST Arabidopsis thaliana protein match is: CaS (Calcium sensing receptor) (TAIR:AT5G23060.1); Has 1338 Blast hits to 316 proteins in 95 species: Archae - 0; Bacteria - 274; Metazoa - 264; Fungi - 88; Plants - 42; Viruses - 4; Other Eukaryotes - 666 (source: NCBI BLink). | chr3:22086927-22090444 FORWARD	Unknown protein	Unknown
VIT_02s0033g00130	-2.26989	26.2	misc.UDP glucosyl and glucoronyl transferases	UDP-glucoronosyl/UDP-glucosyl transferase family protein | chr5:4069577-4071227 REVERSE	Cis-zeatin O-beta-D-glucosyltransferase	Signaling.Hormone Signaling.Cytokinin Signaling.Cytokinin metabolism.Cytokinin inactivation by glycosylation
VIT_17s0000g05680	-2.27704	35.1	not assigned.no ontology	band 7 family protein | chr5:25200947-25202756 FORWARD	Band 7 family	Transport overview.Accessory factors involved in transport.Auxiliary transport proteins.Stomatin/Podocin/Band 7/Nephrosis_2/SPFH
VIT_18s0001g12690	-2.27873	16.8.5	secondary metabolism.flavonoids.isoflavonols	isoflavone reductase, putative | chr1:28251960-28253619 FORWARD	Isoflavone reductase protein 4	Metabolism.Secondary metabolism.Phenylpropanoid metabolism.Flavonoid metabolism.Isoflavonoid metabolism.Isoflavonoid biosynthesis
VIT_09s0002g06000	-2.2963	9.7	mitochondrial electron transport / ATP synthesis.cytochrome c oxidase	cytochrome c oxidase family protein | chr3:5299110-5301745 FORWARD	Cytochrome c oxidase subunit Vb	Metabolism.Primary metabolism.Generation of metabolite precursors and energy.Electron transport.Respiratory-chain phosphorylation
VIT_16s0098g01630	-2.32907	29.3.1	protein.targeting.nucleus	importin beta-2, putative | chr5:21713366-21717782 FORWARD	Importin beta-2	Transport overview.Incompletely characterized transport systems.Recognized transporters of unknown biochemical mechanism.Nuclear pore complex
VIT_11s0065g00360	-2.34379	11.1.1	lipid metabolism.FA synthesis and FA elongation.Acetyl CoA Carboxylation	Symbols: CAC2 | CAC2; acetyl-CoA carboxylase/ biotin carboxylase | chr5:13584158-13588496 FORWARD	Acetyl-CoA carboxylase, biotin carboxylase subunit (CAC2)	Metabolism.Primary metabolism.Lipid metabolism.Fatty acid metabolism.Fatty acid biosynthesis
VIT_08s0007g04780	-2.34778	34.19.2	transport.Major Intrinsic Proteins.TIP	Symbols: GAMMA-TIP, TIP1;1, GAMMA-TIP1 | GAMMA-TIP (GAMMA TONOPLAST INTRINSIC PROTEIN); water channel | chr2:15445425-15446574 FORWARD	Aquaporin GAMMA-TIP	Transport overview.Channels and pores.a-Type channels.Major Intrinsic Protein
VIT_05s0094g00750	-2.38086	11.1.15	lipid metabolism.FA synthesis and FA elongation.ACP desaturase	Symbols: SSI2, FAB2 | SSI2; acyl-[acyl-carrier-protein] desaturase/ stearoyl-CoA 9-desaturase | chr2:18119962-18122889 FORWARD	Stearoyl-CoA 9-desaturase	Metabolism.Primary metabolism.Lipid metabolism.Fatty acid metabolism.Fatty acid biosynthesis.Unsaturated fatty acid biosynthesis
VIT_17s0000g09230	-2.38746	30.99	signalling.unspecified	leucine-rich repeat family protein | chr5:1762405-1764678 REVERSE	Leucine-rich repeat family protein	Diverse functions.Gene family with diverse functions.NBS-LRR superfamily
VIT_09s0002g07880	-2.40055	34.30	transport.H+ transporting pyrophosphatase	Symbols: AVP1, ATAVP3, AVP-3 | AVP1; ATPase/ hydrogen-translocating pyrophosphatase | chr1:5398990-5402519 FORWARD	Pyrophosphate-energized vacuolar membrane proton pump	Metabolism.Primary metabolism.Generation of metabolite precursors and energy.Electron transport.Respiratory-chain phosphorylation
VIT_09s0018g01600	-2.4475	23.3.3	nucleotide metabolism.salvage.NUDIX hydrolases	Symbols: atnudt3 | atnudt3 (Arabidopsis thaliana Nudix hydrolase homolog 3); hydrolase | chr1:29985176-29990388 FORWARD	Nudix hydrolase 3 (AtNUDT3)	Metabolism.Primary metabolism.Nucleobase, nucleoside, nucleotide, nucleic acid metabolism.Nudix hydrolase family
VIT_14s0068g01280	-2.62424	34.1	transport.p- and v-ATPases	Symbols: DET3, ATVHA-C | DET3 (DE-ETIOLATED 3); proton-transporting ATPase, rotational mechanism | chr1:4375515-4378514 FORWARD	V-type H+-transporting ATPase subunit C	Metabolism.Primary metabolism.Generation of metabolite precursors and energy.Electron transport.Respiratory-chain phosphorylation
VIT_17s0000g04750	-2.65211	26.2	misc.UDP glucosyl and glucoronyl transferases	Symbols: UGT89B1 | UGT89B1 (UDP-GLUCOSYL TRANSFERASE 89B1); UDP-glycosyltransferase/ quercetin 3-O-glucosyltransferase/ quercetin 4-O-glucosyltransferase/ quercetin 7-O-glucosyltransferase/ transferase, transferring glycosyl groups / transferase, transferring hexosyl group | chr1:27784981-27786804 FORWARD	UDP-glycosyltransferase 89B2	Metabolism.Primary metabolism.Carbohydrate metabolism.Monosaccharide metabolism.Pentose glucuronate interconversion
VIT_03s0038g02520	-2.6763	34.19.1	transport.Major Intrinsic Proteins.PIP	Symbols: PIP3, PIP3A, PIP2;7, SIMIP | PIP3 (PLASMA MEMBRANE INTRINSIC PROTEIN 3); water channel | chr4:16708598-16710248 FORWARD	Aquaporin PIP3	Transport overview.Channels and pores.a-Type channels.Major Intrinsic Protein
VIT_08s0056g00560	-2.71946	35.2	not assigned.unknown	FUNCTIONS IN: molecular_function unknown; INVOLVED IN: biological_process unknown; LOCATED IN: chloroplast; EXPRESSED IN: 22 plant structures; EXPRESSED DURING: 13 growth stages; BEST Arabidopsis thaliana protein match is: alphavirus core protein family (TAIR:AT3G08640.1); Has 3471 Blast hits to 1913 proteins in 226 species: Archae - 0; Bacteria - 450; Metazoa - 1700; Fungi - 130; Plants - 787; Viruses - 19; Other Eukaryotes - 385 (source: NCBI BLink). | chr3:2620832-2622220 FORWARD	Alphavirus core protein	Unclear
VIT_17s0000g05800	-2.735	13.2.2.2	amino acid metabolism.degradation.glutamate family.proline	Symbols: ALDH12A1, ATP5CDH, P5CDH | ALDH12A1; 1-pyrroline-5-carboxylate dehydrogenase/ 3-chloroallyl aldehyde dehydrogenase | chr5:25099003-25103298 REVERSE	Delta-1-pyrroline-5-carboxylate dehydrogenase (P5CDH)	Metabolism.Primary metabolism.Amino acid metabolism.Glutamate metabolism
VIT_02s0025g02340	-2.73736	29.5	protein.degradation	UBX domain-containing protein | chr4:6640599-6643062 REVERSE	UBX domain-containing protein	Unknown
VIT_13s0019g00520	-2.84973	30.5	signalling.G-proteins	Ras-related GTP-binding family protein | chr5:24107215-24109251 REVERSE	RAB GTPase ARA3	Transport overview.Macromolecule transport.Protein transport.Tethering factors
VIT_18s0001g02740	-2.88128	1.1.1.2	PS.lightreaction.photosystem II.PSII polypeptide subunits	Symbols: NPQ4, PSBS | NPQ4 (NONPHOTOCHEMICAL QUENCHING); chlorophyll binding / xanthophyll binding | chr1:16871696-16873383 FORWARD	Photosystem II 22 kDa protein PSBS	Metabolism.Primary metabolism.Generation of metabolite precursors and energy.Photosynthesis.Photosystem II
VIT_13s0156g00180	-2.88649	8.1.2	TCA / org. transformation.TCA.CS	Symbols: ATCS, CSY4 | ATCS; ATP binding / ATP citrate synthase/ citrate (SI)-synthase | chr2:18316278-18320789 FORWARD	Citrate synthase 4	Metabolism.Primary metabolism.Generation of metabolite precursors and energy.Citric acid cycle
VIT_08s0007g02460	-2.89801	29.5	protein.degradation	aspartyl protease family protein | chr3:19465499-19467386 REVERSE	Aspartyl protease	Metabolism.Primary metabolism.Protein metabolism and modification.Proteolysis.Peptidase-mediated proteolysis
VIT_02s0234g00110	-3.02668	11.4	lipid metabolism.TAG synthesis	Symbols: OLEO1, OLE1 | OLEO1 (OLEOSIN 1) | chr4:12900430-12901577 FORWARD	Oleosin OLE-4	Cellular process.Cellular component organization and biogenesis.Oil body organization and biogenesis
VIT_02s0025g00640	-3.03827	35.1	not assigned.no ontology	Symbols: BTI2 | BTI2 (VIRB2-INTERACTING PROTEIN 2) | chr4:6837911-6839795 REVERSE	BTI2 (VIRB2- interacting protein 2)	Unknown
VIT_04s0023g00410	-3.17227	1.1.2.2	PS.lightreaction.photosystem I.PSI polypeptide subunits	Symbols: PSAL | PSAL (photosystem I subunit L) | chr4:7521322-7522670 FORWARD	Photosystem I subunit XI (PSAL)	Metabolism.Primary metabolism.Generation of metabolite precursors and energy.Photosynthesis.Photosystem I
VIT_06s0004g03260	-3.26004	33.1	development.storage proteins	cupin family protein | chr2:12178597-12181012 REVERSE	Cupin family protein	Metabolism.Primary metabolism.Generation of metabolite precursors and energy.Storage proteins
VIT_04s0008g02920	-3.26061	35.2	not assigned.unknown	unknown protein | chr1:17691834-17693867 REVERSE	Desiccation protein PCC13-62 precursor	Response to stimulus.Stress response.Abiotic stress response.Desiccation stress response
VIT_18s0001g07280	-3.37682	4.2.4	glycolysis.plastid branch.glucose-6-phosphate isomerase	Symbols: PGI1, PGI | PGI1 (PHOSPHOGLUCOSE ISOMERASE 1); glucose-6-phosphate isomerase | chr4:12708752-12712825 REVERSE	Glucose-6-phosphate isomerase	Metabolism.Primary metabolism.Carbohydrate metabolism.Glycolysis Gluconeogenesis
VIT_08s0058g01350	-3.4604	35.2	not assigned.unknown	unknown protein | chr2:16132006-16134415 FORWARD	Non-green plastid inner envelope membrane protein	Unknown
VIT_00s0373g00040	-3.50003	6.3	gluconeogenesis.Malate DH	Symbols: PMDH1 | PMDH1 (PEROXISOMAL NAD-MALATE DEHYDROGENASE 1); L-malate dehydrogenase/ binding / catalytic/ malate dehydrogenase/ oxidoreductase/ oxidoreductase, acting on the CH-OH group of donors, NAD or NADP as acceptor | chr2:9689415-9692154 REVERSE	Malate dehydrogenase Glyoxysomal	Metabolism.Primary metabolism.Generation of metabolite precursors and energy.Citric acid cycle
VIT_14s0060g01510	-3.57006	29.3.1	protein.targeting.nucleus	Symbols: IMPA-2 | IMPA-2 (IMPORTIN ALPHA ISOFORM 2); binding / protein transporter | chr4:9133937-9137353 REVERSE	Importin alpha	Transport overview.Incompletely characterized transport systems.Recognized transporters of unknown biochemical mechanism.Nuclear pore complex
VIT_12s0059g02350	-4.22693	6.9	gluconeogenese/ glyoxylate cycle.isocitrate lyase	Symbols: ICL | ICL (ISOCITRATE LYASE); catalytic/ isocitrate lyase | chr3:7652487-7656011 REVERSE	Isocitrate lyase (Isocitrase) (Isocitratase) (ICL)	Metabolism.Primary metabolism.Generation of metabolite precursors and energy.Glyoxylate and dicarboxylate metabolism.Glyoxylate cycle
VIT_10s0003g00300	-4.30315	34.8	transport.metabolite transporters at the envelope membrane	Symbols: APE2, TPT | APE2 (ACCLIMATION OF PHOTOSYNTHESIS TO ENVIRONMENT 2); antiporter/ triose-phosphate transmembrane transporter | chr5:18697250-18700656 FORWARD	Acclimation of photosynthesis to environment	Transport overview.Electrochemical Potential-driven Transporters.Porters.Drug/Metabolite Transporter.Triose-phosphate Transporter
VIT_11s0052g00620	-4.45502	34.1.2	transport.p- and v-ATPases.H+-exporting ATPase	Symbols: AHA1, PMA, OST2 | AHA1 (ARABIDOPSIS H+ ATPASE 1); ATPase/ hydrogen-exporting ATPase, phosphorylative mechanism / protein binding | chr2:8221631-8227622 FORWARD	AHA2 (Arabidopsis H(+)-ATPase 2)	Metabolism.Primary metabolism.Generation of metabolite precursors and energy.Electron transport.Respiratory-chain phosphorylation
VIT_07s0005g03410	-4.80621	33.1	development.storage proteins	Symbols: CRU3, CRC | CRU3 (CRUCIFERIN 3); nutrient reservoir | chr4:14087556-14089796 FORWARD	Globulin 11S	Metabolism.Primary metabolism.Generation of metabolite precursors and energy.Storage proteins
VIT_07s0151g00640	-4.97283	33.1	development.storage proteins	Symbols: PAP85 | PAP85; nutrient reservoir | chr3:8011724-8013902 REVERSE	Globulin-1 S allele precursor	Metabolism.Primary metabolism.Generation of metabolite precursors and energy.Storage proteins
VIT_14s0128g00200	-4.98256	29.5.4	protein.degradation.aspartate protease	extracellular dermal glycoprotein, putative / EDGP, putative | chr1:787122-788651 FORWARD	7S globulin precursor, basic	Metabolism.Primary metabolism.Generation of metabolite precursors and energy.Storage proteins
VIT_19s0093g00310	-5.00103	26.9	misc.glutathione S transferases	Symbols: ATGSTU19, GST8 | ATGSTU19 (GLUTATHIONE S-TRANSFERASE TAU 19); glutathione binding / glutathione transferase | chr1:29486413-29487906 REVERSE	Glutathione S-transferase 8 GSTU19	Metabolism.Primary metabolism.Coenzyme and prosthetic group metabolism.Peptide derived compounds biosynthesis.Glutathione metabolism
VIT_07s0005g03420	-6.09272	33.1	development.storage proteins	Symbols: CRU3, CRC | CRU3 (CRUCIFERIN 3); nutrient reservoir | chr4:14087556-14089796 FORWARD	Globulin isoform 3 11S	Metabolism.Primary metabolism.Generation of metabolite precursors and energy.Storage proteins

### Sheet: R7D
id	r7.lfc	BINCODE	NAME	DESCRIPTION	Functional annotation	Functional category 1
VIT_02s0025g00280	1.92149	20.2.1	stress.abiotic.heat	Symbols: HSP81-1, ATHS83, HSP81.1, HSP83, ATHSP90.1 | ATHSP90.1 (HEAT SHOCK PROTEIN 90.1); ATP binding / unfolded protein binding | chr5:21352399-21355361 FORWARD	Heat shock protein 90-1	Metabolism.Primary metabolism.Protein metabolism and modification.Protein folding.Chaperone-mediated protein folding.HSP-mediated protein folding
VIT_06s0004g02890	1.27135	21.1	redox.thioredoxin	Symbols: ATPDIL1-4, PDI2, ATPDI2 | ATPDIL1-4 (PDI-LIKE 1-4); protein disulfide isomerase | chr5:24370959-24374038 REVERSE	Protein disulfide-isomerase A1	Metabolism.Primary metabolism.Protein metabolism and modification.Protein folding.Disulfide bond rearrangement
VIT_11s0037g00510	1.20733	20.2.1	stress.abiotic.heat	Symbols: HSP70 | HSP70 (heat shock protein 70); ATP binding | chr3:3991261-3993792 REVERSE	Heat shock protein 70	Metabolism.Primary metabolism.Protein metabolism and modification.Protein folding.Chaperone-mediated protein folding.HSP-mediated protein folding
VIT_16s0050g01150	1.18784	20.2.1	stress.abiotic.heat	Symbols: HSP81-1, ATHS83, HSP81.1, HSP83, ATHSP90.1 | ATHSP90.1 (HEAT SHOCK PROTEIN 90.1); ATP binding / unfolded protein binding | chr5:21352399-21355361 FORWARD	Heat shock protein 90-1	Metabolism.Primary metabolism.Protein metabolism and modification.Protein folding.Chaperone-mediated protein folding.HSP-mediated protein folding
VIT_06s0004g04300	0.982187	28.1.3	DNA.synthesis/chromatin structure.histone	Symbols: HTB4 | HTB4; DNA binding | chr5:24127128-24127935 FORWARD	Histone H2B	Cellular process.Cellular component organization and biogenesis.Nucleus.Chromosome organization and biogenesis.Chromatin assembly
VIT_17s0000g07190	0.981328	20.2.1	stress.abiotic.heat	Symbols: ATHSP101, HSP101, HOT1 | ATHSP101 (ARABIDOPSIS THALIANA HEAT SHOCK PROTEIN 101); ATP binding / ATPase/ nucleoside-triphosphatase/ nucleotide binding / protein binding | chr1:27936508-27940190 REVERSE	Heat shock protein 101	Metabolism.Primary metabolism.Protein metabolism and modification.Protein folding.Chaperone-mediated protein folding.HSP-mediated protein folding
VIT_14s0081g00020	0.822661	20.1	stress.biotic	Symbols: PR4, HEL, PR-4 | PR4 (PATHOGENESIS-RELATED 4); chitin binding | chr3:1285524-1286562 REVERSE	Pathogenesis-related protein-4 (Chitinase )	Metabolism.Primary metabolism.Carbohydrate metabolism.Monosaccharide metabolism.Amino sugar metabolism
VIT_01s0026g00360	0.816309	33.99	development.unspecified	nodulin MtN21 family protein | chr5:16082125-16084581 REVERSE	Nodulin MtN21 family	Transport overview.Electrochemical Potential-driven Transporters.Porters.Drug/Metabolite Transporter.Plant Drug/Metabolite Exporter
VIT_04s0008g02920	0.815121	35.2	not assigned.unknown	unknown protein | chr1:17691834-17693867 REVERSE	Desiccation protein PCC13-62 precursor	Response to stimulus.Stress response.Abiotic stress response.Desiccation stress response
VIT_19s0014g00160	0.782613	1.1.1.1	PS.lightreaction.photosystem II.LHC-II	Symbols: CAB1, AB140, CAB140, LHCB1.3 | CAB1 (CHLOROPHYLL A/B BINDING PROTEIN 1); chlorophyll binding | chr1:10478005-10479048 FORWARD	LHCII type I CAB-1	Metabolism.Primary metabolism.Generation of metabolite precursors and energy.Photosynthesis.Antenna proteins
VIT_14s0066g00800	0.753891	27.3.30	RNA.regulation of transcription.Trihelix, Triple-Helix transcription factor family	proline-rich family protein | chr5:4687147-4689674 REVERSE	Proline-rich family protein	Unknown
VIT_19s0014g03130	0.692031	17.2.3	hormone metabolism.auxin.induced-regulated-responsive-activated	unknown protein | chr4:13727484-13728886 REVERSE	Stem-specific protein TSJT1	Unknown
VIT_14s0068g01110	0.630819	26.3.3	misc.gluco-, galacto- and mannosidases.alpha-mannosidase	glycosyl hydrolase family 38 protein | chr3:9816581-9823186 FORWARD	Alpha-mannosidase precursor lysosomal	Metabolism.Primary metabolism.Carbohydrate metabolism.Oligosaccharide metabolism.N-Glycan metabolism.N-Glycan catabolism
VIT_14s0068g00680	-0.600891	1.3.4	PS.calvin cyle.GAP	Symbols: GAPA-2 | GAPA-2 (GLYCERALDEHYDE 3-PHOSPHATE DEHYDROGENASE A SUBUNIT 2); NAD or NADH binding / binding / catalytic/ glyceraldehyde-3-phosphate dehydrogenase (phosphorylating)/ glyceraldehyde-3-phosphate dehydrogenase | chr1:4392450-4394400 REVERSE	Glyceraldehyde-3-phosphate dehydrogenase A, chloroplast precursor	Metabolism.Primary metabolism.Carbohydrate metabolism.Glycolysis Gluconeogenesis
VIT_04s0008g04690	-0.648277	29.5.11.20	protein.degradation.ubiquitin.proteasom	Symbols: RPT6A, ATSUG1 | RPT6A (REGULATORY PARTICLE TRIPLE-A ATPASE 6A); ATPase | chr5:6752006-6755080 FORWARD	Proteasome 26S AAA-ATPase subunit (RPT6a)	Metabolism.Primary metabolism.Protein metabolism and modification.Proteolysis.cytoplasmic and nuclear protein degradation.Ubiquitin-mediated proteolysis.Proteasome
VIT_17s0000g06270	-0.687865	8.2.9	TCA / org. transformation.other organic acid transformaitons.cyt MDH	Symbols: MDH | MDH (MALATE DEHYDROGENASE); L-malate dehydrogenase/ binding / catalytic/ malate dehydrogenase/ oxidoreductase/ oxidoreductase, acting on the CH-OH group of donors, NAD or NADP as acceptor | chr3:17513274-17515041 FORWARD	Malate dehydrogenase precursor	Metabolism.Primary metabolism.Generation of metabolite precursors and energy.Citric acid cycle
VIT_10s0003g01000	-0.722619	8.1.9	TCA / org. transformation.TCA.malate DH	malate dehydrogenase (NAD), mitochondrial, putative | chr3:5056068-5058248 FORWARD	Malate dehydrogenase	Metabolism.Primary metabolism.Generation of metabolite precursors and energy.Citric acid cycle
VIT_14s0030g01980	-0.745634	17.2.3	hormone metabolism.auxin.induced-regulated-responsive-activated	aldo/keto reductase family protein | chr1:22349892-22351668 REVERSE	Auxin-induced protein PCNT115	Signaling.Hormone Signaling.Auxin Signaling.Auxin-mediated Signaling pathway
VIT_12s0057g01240	-0.74848	13.1.6.5.4	amino acid metabolism.synthesis.aromatic aa.tryptophan.indole-3-glycerol phosphate synthase	indole-3-glycerol phosphate synthase, putative | chr5:19549798-19552267 FORWARD	Indole-3-glycerol phosphate synthase	Metabolism.Primary metabolism.Amino acid metabolism.Aromatic amino acid metabolism.Aromatic amino acid biosynthesis
VIT_14s0066g00220	-0.750315	29.2.4	protein.synthesis.elongation	Symbols: ATRAB8D, ATRABE1B | ATRABE1B (ARABIDOPSIS RAB GTPASE HOMOLOG E1B); GTP binding / GTPase/ translation elongation factor | chr4:10989952-10991709 FORWARD	Elongation factor EF-Tu RABE1B	Response to stimulus.Stress response.Biotic stress response.Plant-pathogen interaction
VIT_11s0052g01710	-0.752138	3.5.1	minor CHO metabolism.others.Xylose isomerase	xylose isomerase family protein | chr5:23346760-23350039 FORWARD	Xylose isomerase	Metabolism.Primary metabolism.Carbohydrate metabolism.Monosaccharide metabolism.Pentose glucuronate interconversion
VIT_01s0011g06460	-0.76068	16.8.2	secondary metabolism.flavonoids.chalcones	aldo/keto reductase, putative | chr1:22068033-22070588 REVERSE	Deoxymugineic acid synthase	Metabolism.Primary metabolism.Amino acid metabolism.Methionine metabolism
VIT_12s0035g01130	-0.76134	29.2.4	protein.synthesis.elongation	elongation factor 1B-gamma, putative / eEF-1B gamma, putative | chr1:21377615-21380378 FORWARD	Elongation factor 1-gamma	Metabolism.Primary metabolism.Protein metabolism and modification.Protein synthesis.Translation.Translational elongation
VIT_03s0063g02610	-0.763757	27.4	RNA.RNA binding	Symbols: ATGRP7, CCR2, GR-RBP7, GRP7 | CCR2 (COLD, CIRCADIAN RHYTHM, AND RNA BINDING 2); RNA binding / double-stranded DNA binding / single-stranded DNA binding | chr2:9265249-9266393 REVERSE	GRP7 (cold, circadian rhythm, and RNA binding 2)	Transport overview.Primary Active Transporters.P-P-bond hydrolysis-driven transporters.Nuclear mRNA Exporter
VIT_18s0001g07280	-0.771827	4.2.4	glycolysis.plastid branch.glucose-6-phosphate isomerase	Symbols: PGI1, PGI | PGI1 (PHOSPHOGLUCOSE ISOMERASE 1); glucose-6-phosphate isomerase | chr4:12708752-12712825 REVERSE	Glucose-6-phosphate isomerase	Metabolism.Primary metabolism.Carbohydrate metabolism.Glycolysis Gluconeogenesis
VIT_03s0038g03130	-0.780656	26.7	misc.oxidases - copper, flavone etc.	Symbols: FMO1 | FMO1 (FLAVIN-DEPENDENT MONOOXYGENASE 1); FAD binding / NADP or NADPH binding / electron carrier/ flavin-containing monooxygenase/ monooxygenase/ oxidoreductase | chr1:6650529-6653078 REVERSE	Flavin containing monooxygenase 3	Metabolism.single reactions
VIT_17s0000g02750	-0.782059	30.5	signalling.G-proteins	Symbols: RACK1B_AT | RACK1B_AT (RECEPTOR FOR ACTIVATED C KINASE 1 B); nucleotide binding | chr1:17981773-17983327 REVERSE	Auxin-dependent protein (ARCA)	Signaling.Hormone Signaling.Auxin Signaling.Auxin-mediated Signaling pathway
VIT_12s0057g01270	-0.791744	11.1.9	lipid metabolism.FA synthesis and FA elongation.long chain fatty acid CoA ligase	long-chain-fatty-acid--CoA ligase family protein / long-chain acyl-CoA synthetase family protein (LACS8) | chr2:1515805-1519308 FORWARD	Acyl-CoA synthetase long-chain member 8	Metabolism.Primary metabolism.Lipid metabolism.Fatty acid metabolism
VIT_12s0028g01820	-0.820038	13.1.1.2.1	amino acid metabolism.synthesis.central amino acid metabolism.aspartate.aspartate aminotransferase	Symbols: ASP1 | ASP1 (ASPARTATE AMINOTRANSFERASE 1); L-aspartate:2-oxoglutarate aminotransferase | chr2:13178849-13181931 FORWARD	Aspartate transaminase, mitochondrial	Metabolism.Primary metabolism.Amino acid metabolism.Alanine and aspartate metabolism
VIT_01s0127g00060	-0.850672	2.2.2.3	major CHO metabolism.degradation.starch.glucan water dikinase	Symbols: SEX1, SOP1, SOP, GWD1, GWD | SEX1 (STARCH EXCESS 1); alpha-glucan, water dikinase | chr1:3581034-3590043 REVERSE	Alpha-glucan water dikinase, chloroplast precursor	Transport overview.Accessory factors involved in transport.Auxiliary transport proteins.Phosphotransferase System Enzyme I
VIT_05s0124g00020	-0.86554	35.2	not assigned.unknown	catalytic | chr2:17953497-17955829 REVERSE	Isocitrate lyase	Metabolism.Primary metabolism.Generation of metabolite precursors and energy.Glyoxylate and dicarboxylate metabolism.Glyoxylate cycle
VIT_17s0000g06980	-0.878653	29.2.1.2.1.19	protein.synthesis.ribosomal protein.eukaryotic.40S subunit.S19	40S ribosomal protein S19 (RPS19C) | chr5:24611086-24612427 FORWARD	Ribosomal protein S19 (RPS19C) 40S	Metabolism.Primary metabolism.Protein metabolism and modification.Protein synthesis.Ribosome
VIT_00s0225g00130	-0.881116	13.1.1.3.1	amino acid metabolism.synthesis.central amino acid metabolism.alanine.alanine aminotransferase	Symbols: AOAT2, GGT2 | AOAT2 (ALANINE-2-OXOGLUTARATE AMINOTRANSFERASE 2); L-alanine:2-oxoglutarate aminotransferase/ glycine:2-oxoglutarate aminotransferase | chr1:26612719-26616069 FORWARD	Alanine transaminase.	Metabolism.Primary metabolism.Amino acid metabolism.Glutamate metabolism
VIT_02s0025g00900	-0.903085	7.1.3	OPP.oxidative PP.6-phosphogluconate dehydrogenase	6-phosphogluconate dehydrogenase family protein | chr1:23825328-23827136 REVERSE	6-phosphogluconate dehydrogenase	Metabolism.Primary metabolism.Carbohydrate metabolism.Monosaccharide metabolism.Monosaccharide catabolism.Pentose-phosphate shunt
VIT_11s0016g03070	-0.924376	2.2.1.4	major CHO metabolism.degradation.sucrose.hexokinase	Symbols: ATHXK1, GIN2, HXK1 | HXK1 (HEXOKINASE 1); ATP binding / fructokinase/ glucokinase/ hexokinase | chr4:14352037-14355103 REVERSE	Hexokinase-2	Metabolism.Primary metabolism.Carbohydrate metabolism.Glycolysis Gluconeogenesis
VIT_08s0040g03150	-0.954748	21.2.1	redox.ascorbate and glutathione.ascorbate	Symbols: APX2, APX1B | APX2 (ASCORBATE PEROXIDASE 2); L-ascorbate peroxidase | chr3:2956156-2958327 FORWARD	L-ascorbate peroxidase 1, cytosolic (APX1)	Metabolism.Primary metabolism.Organic acid metabolism.Ascorbate and aldarate metabolism
VIT_12s0028g01600	-0.960781	29.5.7	protein.degradation.metalloprotease	Symbols: VAR2, FTSH2 | VAR2 (VARIEGATED 2); ATP-dependent peptidase/ ATPase/ metallopeptidase/ zinc ion binding | chr2:13174321-13177223 FORWARD	FtsH protease (VAR2)	Transport overview.Primary Active Transporters.P-P-bond hydrolysis-driven transporters.Endoplasmic Reticular Retrotranslocon
VIT_13s0156g00180	-0.998266	8.1.2	TCA / org. transformation.TCA.CS	Symbols: ATCS, CSY4 | ATCS; ATP binding / ATP citrate synthase/ citrate (SI)-synthase | chr2:18316278-18320789 FORWARD	Citrate synthase 4	Metabolism.Primary metabolism.Generation of metabolite precursors and energy.Citric acid cycle
VIT_05s0077g00690	-1.01505	3.8.1	minor CHO metabolism.galactose.galactokinases	Symbols: GAL1, GALK | GALK; ATP binding / galactokinase | chr3:2048905-2052025 REVERSE	Galactokinase (GAL1)	Metabolism.Primary metabolism.Carbohydrate metabolism.Monosaccharide metabolism.Galactose metabolism
VIT_17s0000g03040	-1.03136	29.6	protein.folding	chaperonin, putative | chr3:6232126-6234060 FORWARD	Chaperonin	Metabolism.Primary metabolism.Protein metabolism and modification.Protein folding.Chaperone-mediated protein folding
VIT_07s0031g01540	-1.03452	2.2.2.4	major CHO metabolism.degradation.starch.D enzyme	Symbols: DPE1 | DPE1 (DISPROPORTIONATING ENZYME); 4-alpha-glucanotransferase/ catalytic/ cation binding | chr5:25925173-25928848 REVERSE	4-alpha-glucanotransferase	Metabolism.Primary metabolism.Carbohydrate metabolism.Polysaccharide metabolism.Starch and sucrose metabolism.Starch biosynthesis catabolism.Starch branching
VIT_11s0016g01070	-1.04298	29.5.3	protein.degradation.cysteine protease	cysteine proteinase, putative | chr3:16628384-16630521 REVERSE	Cathepsin H	Metabolism.Primary metabolism.Protein metabolism and modification.Proteolysis.Peptidase proteins
VIT_18s0072g00060	-1.05478	29.2.1.2.1.18	protein.synthesis.ribosomal protein.eukaryotic.40S subunit.S18	Symbols: PFL, RPS18A, PFL1 | PFL (POINTED FIRST LEAVES); RNA binding / nucleic acid binding / structural constituent of ribosome | chr1:8067864-8069342 FORWARD	Ribosomal protein S18 (RPS18C) 40S	Metabolism.Primary metabolism.Protein metabolism and modification.Protein synthesis.Ribosome
VIT_00s0499g00030	-1.06251	11.1.15	lipid metabolism.FA synthesis and FA elongation.ACP desaturase	Symbols: SSI2, FAB2 | SSI2; acyl-[acyl-carrier-protein] desaturase/ stearoyl-CoA 9-desaturase | chr2:18119962-18122889 FORWARD	Stearoyl-CoA 9-desaturase	Metabolism.Primary metabolism.Lipid metabolism.Fatty acid metabolism.Fatty acid biosynthesis.Unsaturated fatty acid biosynthesis
VIT_09s0002g02500	-1.08235	29.5.11.5	protein.degradation.ubiquitin.ubiquitin protease	Symbols: UBP6, ATUBP6 | UBP6 (UBIQUITIN-SPECIFIC PROTEASE 6); calmodulin binding / ubiquitin-specific protease | chr1:19175642-19179967 REVERSE	Ubiquitin-specific protease 6 (UBP6)	Metabolism.Primary metabolism.Protein metabolism and modification.Proteolysis.cytoplasmic and nuclear protein degradation.Ubiquitin-mediated proteolysis
VIT_12s0028g00710	-1.13168	16.1.3.1	secondary metabolism.isoprenoids.tocopherol biosynthesis.hydroxyphenylpyruvate dioxygenase	Symbols: PDS1, HPD | PDS1 (PHYTOENE DESATURATION 1); 4-hydroxyphenylpyruvate dioxygenase | chr1:2011885-2013545 REVERSE	4-hydroxyphenylpyruvate dioxygenase	Metabolism.Primary metabolism.Amino acid metabolism.Aromatic amino acid metabolism.Tyrosine metabolism.Tyrosine catabolism
VIT_14s0006g01410	-1.16853	2.2.1.1	major CHO metabolism.degradation.sucrose.fructokinase	pfkB-type carbohydrate kinase family protein | chr1:24778271-24780629 FORWARD	fructokinase-2	Metabolism.Primary metabolism.Carbohydrate metabolism.Monosaccharide metabolism.Fructose and mannose metabolism
VIT_12s0057g01200	-1.18508	16.1.2.1	secondary metabolism.isoprenoids.mevalonate pathway.acetyl-CoA C-acyltransferase	Symbols: EMB1276, ACAT2 | ACAT2 (ACETOACETYL-COA THIOLASE 2); acetyl-CoA C-acetyltransferase/ catalytic | chr5:19552142-19555529 REVERSE	Acetyl-CoA acetyltransferase, cytosolic 1	Metabolism.Primary metabolism.Lipid metabolism.Fatty acid metabolism
VIT_18s0001g03600	-1.22234	#N/A	#N/A	#N/A	#N/A	#N/A
VIT_13s0019g05130	-1.24379	29.5.5	protein.degradation.serine protease	Symbols: scpl49 | scpl49 (serine carboxypeptidase-like 49); serine-type carboxypeptidase | chr3:3235291-3238113 REVERSE	Serine carboxypeptidase III	Metabolism.Primary metabolism.Protein metabolism and modification.Proteolysis.Peptidase-mediated proteolysis
VIT_02s0025g02430	-1.26499	35.1	not assigned.no ontology	HpcH/HpaI aldolase family protein | chr4:6618676-6619939 FORWARD	Carbon-carbon lyase	Unclear
VIT_03s0038g04420	-1.2765	20.2.1	stress.abiotic.heat	DNAJ heat shock N-terminal domain-containing protein | chr4:18233485-18236064 REVERSE	DnaJ homolog, subfamily A, member 2	Transport overview.Primary Active Transporters.P-P-bond hydrolysis-driven transporters.General Secretory Pathway (Sec)
VIT_15s0046g02010	-1.29123	30.6	signalling.MAP kinases	Symbols: ATMPK4, MPK4 | ATMPK4 (ARABIDOPSIS THALIANA MAP KINASE 4); MAP kinase/ kinase | chr4:567095-569088 FORWARD	MAPK (MPK4)	Signaling.Signaling pathway.Protein kinase.MAPK cascade
VIT_08s0007g01660	-1.29712	29.6	protein.folding	chaperone protein dnaJ-related | chr2:15903125-15905391 REVERSE	Chaperone protein dnaJ-related	Transport overview.Primary Active Transporters.P-P-bond hydrolysis-driven transporters.General Secretory Pathway (Sec)
VIT_09s0002g03200	-1.36707	29.3.2	protein.targeting.mitochondria	Symbols: MPPalpha | MPPalpha (mitochondrial processing peptidase alpha subunit); catalytic/ metal ion binding / metalloendopeptidase/ zinc ion binding | chr3:5599778-5602986 FORWARD	Peptidase alpha subunit, Mitochondrial	Metabolism.Primary metabolism.Protein metabolism and modification.Proteolysis.Peptidase-mediated proteolysis
VIT_01s0011g00560	-1.40403	#N/A	#N/A	#N/A	#N/A	#N/A
VIT_04s0044g01110	-1.40953	5.3	fermentation.ADH	Symbols: ADH1, ADH, ATADH, ATADH1 | ADH1 (ALCOHOL DEHYDROGENASE 1); alcohol dehydrogenase | chr1:28975394-28977417 FORWARD	Alcohol dehydrogenase 6	Metabolism.Primary metabolism.Carbohydrate metabolism.Glycolysis Gluconeogenesis
VIT_18s0001g12830	-1.41355	10.6.2	cell wall.degradation.mannan-xylose-arabinose-fucose	(1-4)-beta-mannan endohydrolase, putative | chr5:26538395-26541036 REVERSE	1,4-beta-mannan endohydrolase	Metabolism.Primary metabolism.Carbohydrate metabolism.Monosaccharide metabolism.Fructose and mannose metabolism
VIT_04s0023g03820	-1.47395	18.5	Co-factor and vitamine metabolism.folate & vitamine K	3-dehydroquinate synthase, putative | chr5:26431376-26433778 REVERSE	3-dehydroquinate synthase	Metabolism.Primary metabolism.Amino acid metabolism.Aromatic amino acid metabolism.Aromatic amino acid biosynthesis
VIT_18s0001g01490	-1.47692	#N/A	#N/A	#N/A	#N/A	#N/A
VIT_11s0118g00230	-1.51646	35.1.19	not assigned.no ontology.C2 domain-containing protein	Symbols: SYTE, ATSYTE, NTMC2TYPE2.1, NTMC2T2.1 | NTMC2T2.1 | chr1:1624955-1629224 FORWARD	ATSYTE/NTMC2T2.1/NTMC2TYPE2.1/SYTE	Transport overview.Incompletely characterized transport systems.Recognized transporters of unknown biochemical mechanism.Unconventional Protein Secretion System
VIT_06s0004g03240	-1.5327	29.2.4	protein.synthesis.elongation	elongation factor 1-alpha / EF-1-alpha | chr5:24288658-24291020 FORWARD	Elongation factor 1-alpha 1	Metabolism.Primary metabolism.Protein metabolism and modification.Protein synthesis.Translation.Translational elongation
VIT_03s0088g01060	-1.55276	13.1.3.5.3	amino acid metabolism.synthesis.aspartate family.lysine.LL-diaminopimelic acid aminotransferase	Symbols: AGD2 | AGD2 (ABERRANT GROWTH AND DEATH 2); L,L-diaminopimelate aminotransferase/ transaminase | chr4:16171694-16174686 REVERSE	Aminotransferase AGD2	Metabolism.Primary metabolism.Amino acid metabolism.Lysine metabolism
VIT_07s0104g01800	-1.55738	26.9	misc.glutathione S transferases	Symbols: ATGSTF13 | ATGSTF13; glutathione transferase | chr3:23217425-23218246 REVERSE	Glutathione S-transferase 13 GSTF13	Metabolism.Primary metabolism.Coenzyme and prosthetic group metabolism.Peptide derived compounds biosynthesis.Glutathione metabolism
VIT_03s0063g02030	-1.57705	16.1.1.7	secondary metabolism.isoprenoids.non-mevalonate pathway.HDR	Symbols: CLB6, ISPH, HDR | HDR (4-HYDROXY-3-METHYLBUT-2-ENYL DIPHOSPHATE REDUCTASE); 4-hydroxy-3-methylbut-2-en-1-yl diphosphate reductase/ 4-hydroxy-3-methylbut-2-en-1-yl diphosphate synthase | chr4:16428480-16431114 REVERSE	4-hydroxy-3-methylbut-2-enyl diphosphate reductase	Metabolism.Primary metabolism.Lipid metabolism.Steroid metabolism.Steroid biosynthesis
VIT_08s0040g02090	-1.61047	20.2.1	stress.abiotic.heat	Symbols: ATP58IPK | ATP58IPK (ARABIDOPSIS HOMOLOG OF MAMALLIAN P58IPK); binding / heat shock protein binding | chr5:750109-752805 FORWARD	DnaJ homolog, subfamily C, member 3	Transport overview.Primary Active Transporters.P-P-bond hydrolysis-driven transporters.General Secretory Pathway (Sec)
VIT_00s1389g00010	-1.6949	16.2.1.10	secondary metabolism.phenylpropanoids.lignin biosynthesis.CAD	Symbols: ELI3-2, ELI3, ATCAD8, CAD-B2 | ELI3-2 (ELICITOR-ACTIVATED GENE 3-2); aryl-alcohol dehydrogenase/ mannitol dehydrogenase | chr4:17855876-17857639 FORWARD	Cinnamyl alcohol dehydrogenase	Metabolism.Secondary metabolism.Phenylpropanoid metabolism.Phenylpropanoid biosynthesis
VIT_14s0030g02020	-1.72908	17.2.3	hormone metabolism.auxin.induced-regulated-responsive-activated	aldo/keto reductase family protein | chr1:22349892-22351668 REVERSE	Aldo/keto reductase	Metabolism.Primary metabolism.Carbohydrate metabolism.Monosaccharide metabolism.Pentose glucuronate interconversion
VIT_06s0061g00550	-1.76626	10.7	cell wall.modification	xyloglucan:xyloglucosyl transferase, putative / xyloglucan endotransglycosylase, putative / endo-xyloglucan transferase, putative | chr2:15472645-15474681 REVERSE	Xyloglucan endotransglucosylase/hydrolase 32	Cellular process.Cellular component organization and biogenesis.Cell wall organization and biogenesis.Cell wall metabolism.Cell wall modification.Xyloglucan modification
VIT_15s0021g02700	-1.76973	10.7	cell wall.modification	Symbols: ATEXPB2, EXPB2, ATHEXP BETA 1.4 | ATEXPB2 (ARABIDOPSIS THALIANA EXPANSIN B2) | chr1:24427266-24428399 FORWARD	Beta-expansin (EXPB4)	Signaling.Hormone Signaling.Auxin Signaling.Auxin-mediated Signaling pathway
VIT_17s0000g04540	-1.77175	4.1.14	glycolysis.cytosolic branch.enolase	enolase, putative | chr1:27839184-27841939 REVERSE	Enolase	Metabolism.Primary metabolism.Carbohydrate metabolism.Glycolysis Gluconeogenesis
VIT_11s0016g05770	-1.84372	3.1.2.2	minor CHO metabolism.raffinose family.raffinose synthases.putative	Symbols: DIN10 | DIN10 (DARK INDUCIBLE 10); hydrolase, hydrolyzing O-glycosyl compounds | chr5:6833678-6836788 FORWARD	Alkaline alpha galactosidase 2	Metabolism.Primary metabolism.Carbohydrate metabolism.Monosaccharide metabolism.Galactose metabolism
VIT_02s0025g02340	-1.84534	29.5	protein.degradation	UBX domain-containing protein | chr4:6640599-6643062 REVERSE	UBX domain-containing protein	Unknown
VIT_13s0019g03920	-1.84808	29.2.4	protein.synthesis.elongation	elongation factor 1-alpha / EF-1-alpha | chr5:24288658-24291020 FORWARD	Elongation factor 1-alpha 1	Metabolism.Primary metabolism.Protein metabolism and modification.Protein synthesis.Translation.Translational elongation
VIT_08s0040g01760	-2.00423	27.4	RNA.RNA binding	29 kDa ribonucleoprotein, chloroplast, putative / RNA-binding protein cp29, putative | chr2:15634525-15636409 REVERSE	Ribonucleoprotein (CP-RBP31)	Transport overview.Primary Active Transporters.P-P-bond hydrolysis-driven transporters.Nuclear mRNA Exporter
VIT_12s0028g02340	-2.00568	13.1.4.1.2	amino acid metabolism.synthesis.branched chain group.common.ketol-acid reductoisomerase	ketol-acid reductoisomerase | chr3:21671433-21674841 FORWARD	Ketol-acid reductoisomerase	Metabolism.Primary metabolism.Amino acid metabolism.Valine, leucine, and isoleucine metabolism.Valine, leucine, and isoleucine biosynthesis
VIT_06s0004g05550	-2.09233	30.5	signalling.G-proteins	Symbols: ATRABA2B, RAB-A2B, ATRAB-A2B | ATRABA2B (ARABIDOPSIS RAB GTPASE HOMOLOG A2B); GTP binding / GTPase/ protein binding | chr1:2276270-2277154 FORWARD	RAB GTPase RABA2B	Cellular process.Cellular transport.Protein trafficking.Vesicle-mediated trafficking
VIT_18s0001g14310	-2.25792	16.8.3.2	secondary metabolism.flavonoids.dihydroflavonols.flavanone 3-dioxygenase	Symbols: F3H, TT6, F3H | F3H (FLAVANONE 3-HYDROXYLASE); naringenin 3-dioxygenase | chr3:19025264-19026939 FORWARD	Flavonone- 3-hydroxylase	Metabolism.Secondary metabolism.Phenylpropanoid metabolism.Flavonoid metabolism.Flavonoid biosynthesis
VIT_18s0001g11630	-2.3835	17.7.1.3	hormone metabolism.jasmonate.synthesis-degradation.allene oxidase synthase	Symbols: AOS, CYP74A, DDE2 | AOS (ALLENE OXIDE SYNTHASE); allene oxide synthase/ hydro-lyase/ oxygen binding | chr5:17097595-17099395 REVERSE	Allene oxide synthase	Metabolism.Primary metabolism.Lipid metabolism.Fatty acid metabolism.Alpha-linolenic acid metabolism
VIT_08s0007g08310	-2.72224	3.1.2.2	minor CHO metabolism.raffinose family.raffinose synthases.putative	Symbols: AtSIP2 | AtSIP2 (Arabidopsis thaliana seed imbibition 2); hydrolase, hydrolyzing O-glycosyl compounds | chr3:21288765-21293158 REVERSE	Alkaline alpha galactosidase	Metabolism.Primary metabolism.Carbohydrate metabolism.Monosaccharide metabolism.Galactose metabolism
VIT_04s0008g01170	-3.26637	29.5.7	protein.degradation.metalloprotease	Symbols: ftsh4 | ftsh4 (FtsH protease 4); ATP-dependent peptidase/ ATPase/ metallopeptidase | chr2:11131578-11135345 REVERSE	FtsH protease that is localized to the mitochondrion	Transport overview.Primary Active Transporters.P-P-bond hydrolysis-driven transporters.Endoplasmic Reticular Retrotranslocon
VIT_04s0023g03690	-3.6283	29.5.11.20	protein.degradation.ubiquitin.proteasom	Symbols: PAD2 | PAD2 (PROTEASOME ALPHA SUBUNIT D 2); endopeptidase/ peptidase/ threonine-type endopeptidase | chr5:26437170-26438764 REVERSE	Proteasome 20S alpha subunit D2 (PAD2) (PRS1) (PRC6)	Metabolism.Primary metabolism.Protein metabolism and modification.Proteolysis.cytoplasmic and nuclear protein degradation.Ubiquitin-mediated proteolysis.Proteasome
VIT_03s0038g02300	-4.16249	29.5.11.20	protein.degradation.ubiquitin.proteasom	Symbols: PAD2 | PAD2 (PROTEASOME ALPHA SUBUNIT D 2); endopeptidase/ peptidase/ threonine-type endopeptidase | chr5:26437170-26438764 REVERSE	Proteasome 20S alpha subunit D2 (PAD2) (PRS1) (PRC6)	Metabolism.Primary metabolism.Protein metabolism and modification.Proteolysis.cytoplasmic and nuclear protein degradation.Ubiquitin-mediated proteolysis.Proteasome
VIT_12s0178g00200	-5.66053	31.1	cell.organisation	Symbols: ACT2, ACT7 | ACT7 (ACTIN 7); structural constituent of cytoskeleton | chr5:3052097-3054614 FORWARD	Actin beta/gamma 1	Cellular process.Cellular component organization and biogenesis.Cytoskeleton organization and biogenesis.Actin organization and biogenesis

### Sheet: common 1D +7D
id	g1.lfc	g7.lfc	BINCODE	NAME	DESCRIPTION	Functional annotation	Functional category 1
R1D
VIT_02s0025g00280	1.30254	1.92149	20.2.1	stress.abiotic.heat	Symbols: HSP81-1, ATHS83, HSP81.1, HSP83, ATHSP90.1 | ATHSP90.1 (HEAT SHOCK PROTEIN 90.1); ATP binding / unfolded protein binding | chr5:21352399-21355361 FORWARD	Heat shock protein 90-1	Metabolism.Primary metabolism.Protein metabolism and modification.Protein folding.Chaperone-mediated protein folding.HSP-mediated protein folding
VIT_14s0081g00020	1.06517	0.822661	20.1	stress.biotic	Symbols: PR4, HEL, PR-4 | PR4 (PATHOGENESIS-RELATED 4); chitin binding | chr3:1285524-1286562 REVERSE	Pathogenesis-related protein-4 (Chitinase )	Metabolism.Primary metabolism.Carbohydrate metabolism.Monosaccharide metabolism.Amino sugar metabolism
R7D
VIT_15s0021g02700	-0.890147	-1.76973	10.7	cell wall.modification	Symbols: ATEXPB2, EXPB2, ATHEXP BETA 1.4 | ATEXPB2 (ARABIDOPSIS THALIANA EXPANSIN B2) | chr1:24427266-24428399 FORWARD	Beta-expansin (EXPB4)	Signaling.Hormone Signaling.Auxin Signaling.Auxin-mediated Signaling pathway
VIT_06s0061g00550	-0.998998	-1.76626	10.7	cell wall.modification	xyloglucan:xyloglucosyl transferase, putative / xyloglucan endotransglycosylase, putative / endo-xyloglucan transferase, putative | chr2:15472645-15474681 REVERSE	Xyloglucan endotransglucosylase/hydrolase 32	Cellular process.Cellular component organization and biogenesis.Cell wall organization and biogenesis.Cell wall metabolism.Cell wall modification.Xyloglucan modification
VIT_05s0077g00690	-1.17501	-1.01505	3.8.1	minor CHO metabolism.galactose.galactokinases	Symbols: GAL1, GALK | GALK; ATP binding / galactokinase | chr3:2048905-2052025 REVERSE	Galactokinase (GAL1)	Metabolism.Primary metabolism.Carbohydrate metabolism.Monosaccharide metabolism.Galactose metabolism
VIT_18s0001g12830	-1.23527	-1.41355	10.6.2	cell wall.degradation.mannan-xylose-arabinose-fucose	(1-4)-beta-mannan endohydrolase, putative | chr5:26538395-26541036 REVERSE	1,4-beta-mannan endohydrolase	Metabolism.Primary metabolism.Carbohydrate metabolism.Monosaccharide metabolism.Fructose and mannose metabolism
VIT_01s0011g06460	-1.5968	-0.76068	16.8.2	secondary metabolism.flavonoids.chalcones	aldo/keto reductase, putative | chr1:22068033-22070588 REVERSE	Deoxymugineic acid synthase	Metabolism.Primary metabolism.Amino acid metabolism.Methionine metabolism
VIT_11s0016g05770	-1.61103	-1.84372	3.1.2.2	minor CHO metabolism.raffinose family.raffinose synthases.putative	Symbols: DIN10 | DIN10 (DARK INDUCIBLE 10); hydrolase, hydrolyzing O-glycosyl compounds | chr5:6833678-6836788 FORWARD	Alkaline alpha galactosidase 2	Metabolism.Primary metabolism.Carbohydrate metabolism.Monosaccharide metabolism.Galactose metabolism
VIT_14s0030g02020	-1.64437	-1.72908	17.2.3	hormone metabolism.auxin.induced-regulated-responsive-activated	aldo/keto reductase family protein | chr1:22349892-22351668 REVERSE	Aldo/keto reductase	Metabolism.Primary metabolism.Carbohydrate metabolism.Monosaccharide metabolism.Pentose glucuronate interconversion
VIT_12s0028g01820	-1.70683	-0.820038	13.1.1.2.1	amino acid metabolism.synthesis.central amino acid metabolism.aspartate.aspartate aminotransferase	Symbols: ASP1 | ASP1 (ASPARTATE AMINOTRANSFERASE 1); L-aspartate:2-oxoglutarate aminotransferase | chr2:13178849-13181931 FORWARD	Aspartate transaminase, mitochondrial	Metabolism.Primary metabolism.Amino acid metabolism.Alanine and aspartate metabolism
VIT_11s0052g01710	-1.76067	-0.752138	3.5.1	minor CHO metabolism.others.Xylose isomerase	xylose isomerase family protein | chr5:23346760-23350039 FORWARD	Xylose isomerase	Metabolism.Primary metabolism.Carbohydrate metabolism.Monosaccharide metabolism.Pentose glucuronate interconversion
VIT_10s0003g01000	-1.8316	-0.722619	8.1.9	TCA / org. transformation.TCA.malate DH	malate dehydrogenase (NAD), mitochondrial, putative | chr3:5056068-5058248 FORWARD	Malate dehydrogenase	Metabolism.Primary metabolism.Generation of metabolite precursors and energy.Citric acid cycle
VIT_13s0019g05130	-1.8726	-1.24379	29.5.5	protein.degradation.serine protease	Symbols: scpl49 | scpl49 (serine carboxypeptidase-like 49); serine-type carboxypeptidase | chr3:3235291-3238113 REVERSE	Serine carboxypeptidase III	Metabolism.Primary metabolism.Protein metabolism and modification.Proteolysis.Peptidase-mediated proteolysis
VIT_08s0007g08310	-1.99514	-2.72224	3.1.2.2	minor CHO metabolism.raffinose family.raffinose synthases.putative	Symbols: AtSIP2 | AtSIP2 (Arabidopsis thaliana seed imbibition 2); hydrolase, hydrolyzing O-glycosyl compounds | chr3:21288765-21293158 REVERSE	Alkaline alpha galactosidase	Metabolism.Primary metabolism.Carbohydrate metabolism.Monosaccharide metabolism.Galactose metabolism
VIT_14s0030g01980	-2.11678	-0.745634	17.2.3	hormone metabolism.auxin.induced-regulated-responsive-activated	aldo/keto reductase family protein | chr1:22349892-22351668 REVERSE	Auxin-induced protein PCNT115	Signaling.Hormone Signaling.Auxin Signaling.Auxin-mediated Signaling pathway
VIT_02s0025g02340	-2.73736	-1.84534	29.5	protein.degradation	UBX domain-containing protein | chr4:6640599-6643062 REVERSE	UBX domain-containing protein	Unknown
VIT_13s0156g00180	-2.88649	-0.998266	8.1.2	TCA / org. transformation.TCA.CS	Symbols: ATCS, CSY4 | ATCS; ATP binding / ATP citrate synthase/ citrate (SI)-synthase | chr2:18316278-18320789 FORWARD	Citrate synthase 4	Metabolism.Primary metabolism.Generation of metabolite precursors and energy.Citric acid cycle
VIT_18s0001g07280	-3.37682	-0.771827	4.2.4	glycolysis.plastid branch.glucose-6-phosphate isomerase	Symbols: PGI1, PGI | PGI1 (PHOSPHOGLUCOSE ISOMERASE 1); glucose-6-phosphate isomerase | chr4:12708752-12712825 REVERSE	Glucose-6-phosphate isomerase	Metabolism.Primary metabolism.Carbohydrate metabolism.Glycolysis Gluconeogenesis

### Sheet: Up 1D_7D
Induits R1D AND/OR R7D
1D	g1.lfc	BINCODE	NAME	DESCRIPTION	Functional annotation	Functional category 1
VIT_05s0062g00120	5.33976	29.2.1.2.1.8	protein.synthesis.ribosomal protein.eukaryotic.40S subunit.S8	40S ribosomal protein S8 (RPS8A) | chr5:6851452-6853066 REVERSE	Ribosomal protein S8 (RPS8B) 40S	Metabolism.Primary metabolism.Protein metabolism and modification.Protein synthesis.Ribosome		Poly-adenylate binding protein, unique domain
VIT_14s0006g01990	5.21915	29.2.3	protein.synthesis.initiation	eukaryotic translation initiation factor 5, putative / eIF-5, putative | chr1:13898210-13900831 REVERSE	Translation initiation factor eIF-5	Metabolism.Primary metabolism.Protein metabolism and modification.Protein synthesis.Translation.Translational initiation
VIT_19s0090g01570	4.348	29.2.1.2.1.8	protein.synthesis.ribosomal protein.eukaryotic.40S subunit.S8	40S ribosomal protein S8 (RPS8A) | chr5:6851452-6853066 REVERSE	Ribosomal protein S8 (RPS8A) 40S	Metabolism.Primary metabolism.Protein metabolism and modification.Protein synthesis.Ribosome
VIT_04s0008g01570	4.21507	20.2.1	stress.abiotic.heat	Symbols: HSP17.6II | HSP17.6II (17.6 KDA CLASS II HEAT SHOCK PROTEIN) | chr5:3882237-3882938 REVERSE	Heat shock protein 17.6 kDa class II	Metabolism.Primary metabolism.Protein metabolism and modification.Protein folding.Chaperone-mediated protein folding.HSP-mediated protein folding
VIT_07s0129g00090	4.00028	29.2.1.2.2.26	protein.synthesis.ribosomal protein.eukaryotic.60S subunit.L26	60S ribosomal protein L26 (RPL26A) | chr3:18504256-18504967 FORWARD	Ribosomal protein L26 (RPL26A) 60S	Metabolism.Primary metabolism.Protein metabolism and modification.Protein synthesis.Ribosome
VIT_02s0025g04330	3.05446	20.2	stress.abiotic	Symbols: ATOSM34 | ATOSM34 (osmotin 34) | chr4:7024856-7026146 REVERSE	Thaumatin VVTL1 [Vitis vinifera]	Response to stimulus.Stress response
VIT_06s0004g02560	2.67125	35.1	not assigned.no ontology	INVOLVED IN: biological_process unknown; EXPRESSED IN: 15 plant structures; EXPRESSED DURING: 8 growth stages; CONTAINS InterPro DOMAIN/s: Kinesin-related (InterPro:IPR010544); BEST Arabidopsis thaliana protein match is: unknown protein (TAIR:AT4G26660.1); Has 26712 Blast hits to 16371 proteins in 1006 species: Archae - 217; Bacteria - 1993; Metazoa - 14955; Fungi - 1858; Plants - 946; Viruses - 54; Other Eukaryotes - 6689 (source: NCBI BLink). | chr5:22488074-22491266 REVERSE	Kiwellin Ripening-related protein grip22	Unknown
VIT_09s0002g00570	2.16287	26.28	misc.GDSL-motif lipase	Symbols: GLIP4 | GLIP4; carboxylesterase/ lipase | chr3:4734616-4735993 REVERSE	Lipase GDSL 1	Unclear
VIT_14s0066g02380	2.02534	29.3.4.4	protein.targeting.secretory pathway.plasma membrane	transducin family protein / WD-40 repeat family protein | chr2:12824451-12826684 FORWARD	Protein transport SEC13	Transport overview.Macromolecule transport.Protein transport.Protein coat
VIT_08s0007g04710	2.00903	35.1.41	not assigned.no ontology.hydroxyproline rich proteins	hydroxyproline-rich glycoprotein family protein | chr2:13833545-13835663 REVERSE	Splicing factor 3A subunit 2	Metabolism.Primary metabolism.Nucleobase, nucleoside, nucleotide, nucleic acid metabolism.Nucleic acid metabolism.RNA metabolism.RNA processing.mRNA processing.mRNA splicing
VIT_02s0025g01330	1.96516	10.6.3	cell wall.degradation.pectate lyases and polygalacturonases	glycoside hydrolase family 28 protein / polygalacturonase (pectinase) family protein | chr4:12397038-12400091 REVERSE	Polygalacturonase GH28	Cellular process.Cellular component organization and biogenesis.Cell wall organization and biogenesis.Cell wall metabolism.Cell wall modification.Pectin modification
VIT_18s0001g13570	1.95086	30.3	signalling.calcium	calcium-binding EF hand family protein | chr1:1484067-1486960 REVERSE	Calcium ion binding protein	Unknown
VIT_13s0101g00470	1.94174	29.2.1.2.1.25	protein.synthesis.ribosomal protein.eukaryotic.40S subunit.S25	40S ribosomal protein S25 (RPS25B) | chr2:9236523-9237746 FORWARD	Ribosomal protein S25 (RPS25E) 40S	Metabolism.Primary metabolism.Protein metabolism and modification.Protein synthesis.Ribosome
VIT_15s0046g01500	1.78943	29.2.3	protein.synthesis.initiation	eukaryotic translation initiation factor 1A, putative / eIF-1A, putative / eIF-4C, putative | chr2:1574592-1575863 REVERSE	Translation initiation factor eIF-1A	Metabolism.Primary metabolism.Protein metabolism and modification.Protein synthesis.Translation.Translational initiation
VIT_01s0010g02460	1.78069	4.1.9	glycolysis.cytosolic branch.glyceraldehyde 3-phosphate dehydrogenase (GAP-DH)	Symbols: GAPC, GAPC-1, GAPC1 | GAPC1 (GLYCERALDEHYDE-3-PHOSPHATE DEHYDROGENASE C SUBUNIT 1); glyceraldehyde-3-phosphate dehydrogenase (phosphorylating)/ glyceraldehyde-3-phosphate dehydrogenase | chr3:1080950-1083530 FORWARD	Glyceraldehyde-3-phosphate dehydrogenase, cytosolic 3	Metabolism.Primary metabolism.Carbohydrate metabolism.Glycolysis Gluconeogenesis
VIT_14s0060g02310	1.75754	29.2.1.2.2.22	protein.synthesis.ribosomal protein.eukaryotic.60S subunit.L22	60S ribosomal protein L22-2 (RPL22B) | chr3:1614178-1615506 FORWARD	Ribosomal protein L22-2 (RPL22B) 60S	Metabolism.Primary metabolism.Protein metabolism and modification.Protein synthesis.Ribosome
VIT_05s0077g02290	1.68217	29.2.1.2.2.22	protein.synthesis.ribosomal protein.eukaryotic.60S subunit.L22	60S ribosomal protein L22-2 (RPL22B) | chr3:1614178-1615506 FORWARD	Ribosomal protein L22-2 (RPL22B) 60S	Metabolism.Primary metabolism.Protein metabolism and modification.Protein synthesis.Ribosome
VIT_02s0033g01410	1.58063	26.3.1	misc.gluco-, galacto- and mannosidases.alpha-galactosidase	Symbols: HGL1 | HGL1 (heteroglycan glucosidase 1); hydrolase, hydrolyzing O-glycosyl compounds | chr3:8501813-8509584 FORWARD	Alpha-glucosidase 2	Metabolism.Primary metabolism.Carbohydrate metabolism.Monosaccharide metabolism.Galactose metabolism
VIT_01s0011g02150	1.56343	29.8	protein.assembly and cofactor ligation	Symbols: HCF136 | HCF136; protein binding | chr5:7778121-7780628 FORWARD	Photosystem II stability/assembly factor, chloroplast (HCF136)	Metabolism.Primary metabolism.Generation of metabolite precursors and energy.Photosynthesis.Photosystem II
VIT_14s0030g01620	1.54668	29.2.1.2.1.24	protein.synthesis.ribosomal protein.eukaryotic.40S subunit.S24	40S ribosomal protein S24 (RPS24A) | chr3:1360882-1362295 FORWARD	Ribosomal protein S24 (RPS24A) 40S	Metabolism.Primary metabolism.Protein metabolism and modification.Protein synthesis.Ribosome
VIT_13s0019g02780	1.5334	20.2.1	stress.abiotic.heat	Symbols: ATHSP17.4, HSP17.4 | ATHSP17.4 | chr3:16984118-16984841 REVERSE	Heat shock protein 17.6 kDa class I	Metabolism.Primary metabolism.Protein metabolism and modification.Protein folding.Chaperone-mediated protein folding.HSP-mediated protein folding
VIT_14s0066g00480	1.31711	27.4	RNA.RNA binding	RNA recognition motif (RRM)-containing protein | chr5:16225376-16227709 FORWARD	Heterogeneous nuclear ribonucleoprotein A1/A3	Metabolism.Primary metabolism.Nucleobase, nucleoside, nucleotide, nucleic acid metabolism.Nucleic acid metabolism.RNA metabolism.RNA processing.mRNA processing.mRNA splicing
VIT_02s0025g00280	1.30254	20.2.1	stress.abiotic.heat	Symbols: HSP81-1, ATHS83, HSP81.1, HSP83, ATHSP90.1 | ATHSP90.1 (HEAT SHOCK PROTEIN 90.1); ATP binding / unfolded protein binding | chr5:21352399-21355361 FORWARD	Heat shock protein 90-1	Metabolism.Primary metabolism.Protein metabolism and modification.Protein folding.Chaperone-mediated protein folding.HSP-mediated protein folding
VIT_07s0141g00390	1.24877	21.2.2	redox.ascorbate and glutathione.glutathione	Symbols: GR, EMB2360, ATGR2 | GR (GLUTATHIONE REDUCTASE); ATP binding / glutathione-disulfide reductase | chr3:20229744-20233182 REVERSE	Glutathione reductase (NADPH)	Metabolism.Primary metabolism.Amino acid metabolism.Glutamate metabolism
VIT_06s0004g00260	1.23957	35.2	not assigned.unknown	binding / protein binding | chr1:20713684-20715547 FORWARD	Shoot1 protein	Unclear
VIT_17s0000g02750	1.21705	30.5	signalling.G-proteins	Symbols: RACK1B_AT | RACK1B_AT (RECEPTOR FOR ACTIVATED C KINASE 1 B); nucleotide binding | chr1:17981773-17983327 REVERSE	Auxin-dependent protein (ARCA)	Signaling.Hormone Signaling.Auxin Signaling.Auxin-mediated Signaling pathway
VIT_14s0066g00140	1.19837	27.4	RNA.RNA binding	Symbols: RBP31, ATRBP31, CP31, ATRBP33 | RBP31 (31-KDA RNA BINDING PROTEIN); RNA binding / poly(U) binding | chr4:12766030-12768040 REVERSE	RNA-binding protein RBP31	Transport overview.Primary Active Transporters.P-P-bond hydrolysis-driven transporters.Nuclear mRNA Exporter
VIT_16s0039g02540	1.1632	29.8	protein.assembly and cofactor ligation	Symbols: ENH1 | ENH1 (enhancer of sos3-1); electron carrier/ metal ion binding / protein binding | chr5:5649193-5651158 FORWARD	Rubredoxin	Metabolism.Primary metabolism.Lipid metabolism.Fatty acid metabolism
VIT_10s0003g03860	1.12486	27.4	RNA.RNA binding	KH domain-containing protein | chr5:18723116-18726200 REVERSE	KH domain-containing protein	Unknown
VIT_14s0081g00020	1.06517	20.1	stress.biotic	Symbols: PR4, HEL, PR-4 | PR4 (PATHOGENESIS-RELATED 4); chitin binding | chr3:1285524-1286562 REVERSE	Pathogenesis-related protein-4 (Chitinase )	Metabolism.Primary metabolism.Carbohydrate metabolism.Monosaccharide metabolism.Amino sugar metabolism
VIT_12s0057g00480	1.02894	27.4	RNA.RNA binding	heterogeneous nuclear ribonucleoprotein, putative / hnRNP, putative | chr3:2492293-2495750 FORWARD	RNA-binding protein Musashi	Metabolism.Primary metabolism.Nucleobase, nucleoside, nucleotide, nucleic acid metabolism.Nucleic acid metabolism
VIT_03s0017g01210	1.02228	30.1.1	signalling.in sugar and nutrient physiology	Symbols: EXL2 | EXL2 (EXORDIUM LIKE 2) | chr5:25703929-25705316 FORWARD	Phosphate-induced protein 1	Unclear
VIT_10s0003g00260	1.02101	20.2.1	stress.abiotic.heat	DNAJ heat shock family protein | chr2:8848130-8850010 REVERSE	DnaJ homolog, subfamily B, member 4	Transport overview.Primary Active Transporters.P-P-bond hydrolysis-driven transporters.General Secretory Pathway (Sec)
VIT_14s0108g00270	0.900646	3.5	minor CHO metabolism.others	aldose 1-epimerase family protein | chr5:4908686-4910799 FORWARD	Aldose 1-epimerase	Metabolism.Primary metabolism.Carbohydrate metabolism.Glycolysis Gluconeogenesis
VIT_11s0016g00290	0.884417	10.8.1	cell wall.pectin*esterases.PME	Symbols: ATPME3 | ATPME3; pectinesterase | chr3:4771902-4775119 REVERSE	Pectinesterase PME3	Cellular process.Cellular component organization and biogenesis.Cell wall organization and biogenesis.Cell wall metabolism.Cell wall modification.Pectin modification
VIT_08s0007g08330	0.883711	10.6.3	cell wall.degradation.pectate lyases and polygalacturonases	Symbols: QRT2 | QRT2 (QUARTET 2); polygalacturonase | chr3:2541006-2543432 FORWARD	Polygalacturonase PG1	Cellular process.Cellular component organization and biogenesis.Cell wall organization and biogenesis.Cell wall metabolism.Cell wall modification.Pectin modification
VIT_13s0067g00710	0.874793	#N/A	#N/A	D7UCZ6-Nascent polypeptide-associated complex(NAC), alpha subunit family protein	#N/A	#N/A
VIT_18s0001g14630	0.872503	35.1.19	not assigned.no ontology.C2 domain-containing protein	Symbols: SYTB, ATSYTB, NTMC2TYPE1.2, NTMC2T1.2 | SYTB | chr1:6962132-6965045 FORWARD	ATSYTB/NTMC2T1.2/NTMC2TYPE1.2/SYTB	Transport overview.Incompletely characterized transport systems.Recognized transporters of unknown biochemical mechanism.Unconventional Protein Secretion System
R7D
VIT_02s0025g00280	1.92149	20.2.1	stress.abiotic.heat	Symbols: HSP81-1, ATHS83, HSP81.1, HSP83, ATHSP90.1 | ATHSP90.1 (HEAT SHOCK PROTEIN 90.1); ATP binding / unfolded protein binding | chr5:21352399-21355361 FORWARD	Heat shock protein 90-1	Metabolism.Primary metabolism.Protein metabolism and modification.Protein folding.Chaperone-mediated protein folding.HSP-mediated protein folding
VIT_06s0004g02890	1.27135	21.1	redox.thioredoxin	Symbols: ATPDIL1-4, PDI2, ATPDI2 | ATPDIL1-4 (PDI-LIKE 1-4); protein disulfide isomerase | chr5:24370959-24374038 REVERSE	Protein disulfide-isomerase A1	Metabolism.Primary metabolism.Protein metabolism and modification.Protein folding.Disulfide bond rearrangement
VIT_11s0037g00510	1.20733	20.2.1	stress.abiotic.heat	Symbols: HSP70 | HSP70 (heat shock protein 70); ATP binding | chr3:3991261-3993792 REVERSE	Heat shock protein 70	Metabolism.Primary metabolism.Protein metabolism and modification.Protein folding.Chaperone-mediated protein folding.HSP-mediated protein folding
VIT_16s0050g01150	1.18784	20.2.1	stress.abiotic.heat	Symbols: HSP81-1, ATHS83, HSP81.1, HSP83, ATHSP90.1 | ATHSP90.1 (HEAT SHOCK PROTEIN 90.1); ATP binding / unfolded protein binding | chr5:21352399-21355361 FORWARD	Heat shock protein 90-1	Metabolism.Primary metabolism.Protein metabolism and modification.Protein folding.Chaperone-mediated protein folding.HSP-mediated protein folding
VIT_06s0004g04300	0.982187	28.1.3	DNA.synthesis/chromatin structure.histone	Symbols: HTB4 | HTB4; DNA binding | chr5:24127128-24127935 FORWARD	Histone H2B	Cellular process.Cellular component organization and biogenesis.Nucleus.Chromosome organization and biogenesis.Chromatin assembly
VIT_17s0000g07190	0.981328	20.2.1	stress.abiotic.heat	Symbols: ATHSP101, HSP101, HOT1 | ATHSP101 (ARABIDOPSIS THALIANA HEAT SHOCK PROTEIN 101); ATP binding / ATPase/ nucleoside-triphosphatase/ nucleotide binding / protein binding | chr1:27936508-27940190 REVERSE	Heat shock protein 101	Metabolism.Primary metabolism.Protein metabolism and modification.Protein folding.Chaperone-mediated protein folding.HSP-mediated protein folding
VIT_14s0081g00020	0.822661	20.1	stress.biotic	Symbols: PR4, HEL, PR-4 | PR4 (PATHOGENESIS-RELATED 4); chitin binding | chr3:1285524-1286562 REVERSE	Pathogenesis-related protein-4 (Chitinase )	Metabolism.Primary metabolism.Carbohydrate metabolism.Monosaccharide metabolism.Amino sugar metabolism
VIT_01s0026g00360	0.816309	33.99	development.unspecified	nodulin MtN21 family protein | chr5:16082125-16084581 REVERSE	Nodulin MtN21 family	Transport overview.Electrochemical Potential-driven Transporters.Porters.Drug/Metabolite Transporter.Plant Drug/Metabolite Exporter
VIT_04s0008g02920	0.815121	35.2	not assigned.unknown	unknown protein | chr1:17691834-17693867 REVERSE	Desiccation protein PCC13-62 precursor	Response to stimulus.Stress response.Abiotic stress response.Desiccation stress response
VIT_19s0014g00160	0.782613	1.1.1.1	PS.lightreaction.photosystem II.LHC-II	Symbols: CAB1, AB140, CAB140, LHCB1.3 | CAB1 (CHLOROPHYLL A/B BINDING PROTEIN 1); chlorophyll binding | chr1:10478005-10479048 FORWARD	LHCII type I CAB-1	Metabolism.Primary metabolism.Generation of metabolite precursors and energy.Photosynthesis.Antenna proteins
VIT_14s0066g00800	0.753891	27.3.30	RNA.regulation of transcription.Trihelix, Triple-Helix transcription factor family	proline-rich family protein | chr5:4687147-4689674 REVERSE	Proline-rich family protein	Unknown
VIT_19s0014g03130	0.692031	17.2.3	hormone metabolism.auxin.induced-regulated-responsive-activated	unknown protein | chr4:13727484-13728886 REVERSE	Stem-specific protein TSJT1	Unknown
VIT_14s0068g01110	0.630819	26.3.3	misc.gluco-, galacto- and mannosidases.alpha-mannosidase	glycosyl hydrolase family 38 protein | chr3:9816581-9823186 FORWARD	Alpha-mannosidase precursor lysosomal	Metabolism.Primary metabolism.Carbohydrate metabolism.Oligosaccharide metabolism.N-Glycan metabolism.N-Glycan catabolism

### Sheet: Down 1D_7D
Down R1D AND/OR R7D
id	g1.lfc	BINCODE	NAME	DESCRIPTION	Functional annotation	Functional category 1
VIT_12s0034g01860	-0.819145	7.1.3	OPP.oxidative PP.6-phosphogluconate dehydrogenase	6-phosphogluconate dehydrogenase NAD-binding domain-containing protein | chr1:26832335-26833709 FORWARD	Phosphogluconate dehydrogenase	Metabolism.Primary metabolism.Carbohydrate metabolism.Monosaccharide metabolism.Monosaccharide catabolism.Pentose-phosphate shunt
VIT_15s0021g02050	-0.832469	35.2	not assigned.unknown	INVOLVED IN: biological_process unknown; LOCATED IN: cellular_component unknown; EXPRESSED IN: 24 plant structures; EXPRESSED DURING: 14 growth stages; CONTAINS InterPro DOMAIN/s: Phosphoglycerate mutase (InterPro:IPR013078), PRIB5 (InterPro:IPR012398); BEST Arabidopsis thaliana protein match is: unknown protein (TAIR:AT3G60440.1); Has 187 Blast hits to 185 proteins in 74 species: Archae - 0; Bacteria - 51; Metazoa - 14; Fungi - 36; Plants - 35; Viruses - 0; Other Eukaryotes - 51 (source: NCBI BLink). | chr3:22340957-22342315 FORWARD	PRIB5 protein	Unknown
VIT_08s0007g09010	-0.855719	25	C1-metabolism	Symbols: ATSFGH, SFGH | SFGH (S-FORMYLGLUTATHIONE HYDROLASE); S-formylglutathione hydrolase/ hydrolase, acting on ester bonds | chr2:17323495-17325618 REVERSE	Esterase	Metabolism.Cellular metabolism.Methane metabolism
VIT_17s0000g03310	-0.868048	20.2.1	stress.abiotic.heat	Symbols: cpHsc70-1 | cpHsc70-1 (chloroplast heat shock protein 70-1); ATP binding | chr4:12589988-12593630 FORWARD	Heat shock protein 70	Metabolism.Primary metabolism.Protein metabolism and modification.Protein folding.Chaperone-mediated protein folding.HSP-mediated protein folding
VIT_15s0021g02700	-0.890147	10.7	cell wall.modification	Symbols: ATEXPB2, EXPB2, ATHEXP BETA 1.4 | ATEXPB2 (ARABIDOPSIS THALIANA EXPANSIN B2) | chr1:24427266-24428399 FORWARD	Beta-expansin (EXPB4)	Signaling.Hormone Signaling.Auxin Signaling.Auxin-mediated Signaling pathway
VIT_14s0108g01650	-0.894316	29.3.2	protein.targeting.mitochondria	Symbols: MPPBETA | mitochondrial processing peptidase beta subunit, putative | chr3:365549-368911 FORWARD	Peptidase beta subunit, Mitochondrial	Metabolism.Primary metabolism.Protein metabolism and modification.Proteolysis.Peptidase-mediated proteolysis
VIT_11s0037g00180	-0.924851	29.5	protein.degradation	cytosol aminopeptidase family protein | chr4:15046457-15049373 REVERSE	Leucine aminopeptidase 3, chloroplast precursor	Metabolism.Primary metabolism.Protein metabolism and modification.Proteolysis.Peptidase proteins
VIT_19s0014g00290	-0.930658	10.1.10	cell wall.precursor synthesis.RHM	Symbols: RHM1, ROL1, ATRHM1 | RHM1 (RHAMNOSE BIOSYNTHESIS 1); UDP-L-rhamnose synthase/ UDP-glucose 4,6-dehydratase/ catalytic | chr1:29549649-29552438 FORWARD	UDP-glucose 4,6-dehydratase	Metabolism.Primary metabolism.Carbohydrate metabolism.Monosaccharide metabolism.Nucleotide sugar metabolism
VIT_18s0001g10170	-0.932957	27.1	RNA.processing	Symbols: PAB8, PABP8 | PAB8 (POLY(A) BINDING PROTEIN 8); RNA binding / translation initiation factor | chr1:18416480-18420047 FORWARD	PAB8 (poly(A) binding protein 8)	Metabolism.Primary metabolism.Nucleobase, nucleoside, nucleotide, nucleic acid metabolism.Nucleic acid metabolism.RNA metabolism.RNA processing
VIT_05s0020g00720	-0.933237	29.4.1.58	protein.postranslational modification.kinase.receptor like cytoplasmatic kinase VIII	serine/threonine protein kinase, putative | chr3:5955909-5959106 FORWARD	Pto kinase interactor 1	Response to stimulus.Stress response.Biotic stress response.Plant-pathogen interaction
VIT_08s0007g07400	-0.933919	12.3.1	N-metabolism.N-degradation.glutamate dehydrogenase	Symbols: GDH1 | GDH1 (GLUTAMATE DEHYDROGENASE 1); ATP binding / glutamate dehydrogenase [NAD(P)+]/ oxidoreductase | chr5:6006039-6008472 FORWARD	Glutamate dehydrogenase 1	Metabolism.Primary metabolism.Amino acid metabolism.Glutamate metabolism.Glutamate catabolism
VIT_17s0000g08070	-0.934747	5.10	fermentation.aldehyde dehydrogenase	Symbols: ALDH2B4, ALDH2, ALDH2A | ALDH2B4 (ALDEHYDE DEHYDROGENASE 2B4); 3-chloroallyl aldehyde dehydrogenase/ ATP binding / aldehyde dehydrogenase (NAD) | chr3:17716867-17720020 REVERSE	Aldehyde dehydrogenase 1 precursor	Metabolism.Primary metabolism.Carbohydrate metabolism.Glycolysis Gluconeogenesis
VIT_19s0014g03920	-0.976381	29.5.11.5	protein.degradation.ubiquitin.ubiquitin protease	Symbols: UBP14, TTN6, ATUBP14 | UBP14 (UBIQUITIN-SPECIFIC PROTEASE 14); ubiquitin-specific protease | chr3:7202773-7208402 REVERSE	Ubiquitin-specific protease 14 (UBP14)	Metabolism.Primary metabolism.Protein metabolism and modification.Proteolysis.cytoplasmic and nuclear protein degradation.Ubiquitin-mediated proteolysis
VIT_00s0218g00150	-0.980599	16.8.1.12	secondary metabolism.flavonoids.anthocyanins.anthocyanidin 3-O-glucosyltransferase	UDP-glucoronosyl/UDP-glucosyl transferase family protein | chr5:26198304-26199827 REVERSE	UDP-rhamnose/rhamnosyltransferase	Metabolism.Secondary metabolism.Phenylpropanoid metabolism.Flavonoid metabolism.Flavonoid biosynthesis.Anthocyanin biosynthesis.Anthocyanin-glycoside biosynthesis
VIT_06s0004g01480	-0.984294	17.7.1.2	hormone metabolism.jasmonate.synthesis-degradation.lipoxygenase	Symbols: LOX2, ATLOX2 | LOX2 (LIPOXYGENASE 2); lipoxygenase | chr3:16525410-16529352 FORWARD	Lipoxygenase LOX1	Metabolism.Primary metabolism.Lipid metabolism.Fatty acid metabolism.Alpha-linolenic acid metabolism
VIT_06s0061g00550	-0.998998	10.7	cell wall.modification	xyloglucan:xyloglucosyl transferase, putative / xyloglucan endotransglycosylase, putative / endo-xyloglucan transferase, putative | chr2:15472645-15474681 REVERSE	Xyloglucan endotransglucosylase/hydrolase 32	Cellular process.Cellular component organization and biogenesis.Cell wall organization and biogenesis.Cell wall metabolism.Cell wall modification.Xyloglucan modification
VIT_10s0003g00360	-1.00945	30.5	signalling.G-proteins	GTP binding / GTPase | chr5:18683364-18688707 FORWARD	Guanylate-binding	Signaling.Signaling pathway.G-protein signaling pathway
VIT_13s0019g04370	-1.04782	4.2.3	glycolysis.plastid branch.phosphoglucomutase (PGM)	phosphoglucosamine mutase family protein | chr5:5777603-5782150 FORWARD	Phosphoglucomutase/phosphomannomutase	Metabolism.Primary metabolism.Carbohydrate metabolism.Glycolysis Gluconeogenesis
VIT_15s0046g03670	-1.04892	8.2.10	TCA / org. transformation.other organic acid transformaitons.malic	malate oxidoreductase, putative | chr4:242515-246771 REVERSE	NADP-dependent malic enzyme	Metabolism.Primary metabolism.Carbohydrate metabolism.Monosaccharide metabolism.Pyruvate metabolism
VIT_19s0014g00550	-1.08008	31.4	cell.vesicle transport	VHS domain-containing protein / GAT domain-containing protein | chr5:5548914-5551463 FORWARD	Vacuolar sorting-associated protein (Vps27)	Transport overview.Macromolecule transport.Protein transport.Tethering factors
VIT_08s0007g07560	-1.08886	26.4.1	misc.beta 1,3 glucan hydrolases.glucan endo-1,3-beta-glucosidase	glycosyl hydrolase family 17 protein | chr1:24054173-24056414 REVERSE	Glucan endo-1,3-beta-glucosidase 5 precursor	Metabolism.Primary metabolism.Carbohydrate metabolism.Polysaccharide metabolism.Starch and sucrose metabolism
VIT_08s0007g05710	-1.09444	21.2.1.5	redox.ascorbate and glutathione.ascorbate.L-Galactono-1,4-lactone dehydrogenase	Symbols: ATGLDH | ATGLDH (L-GALACTONO-1,4-LACTONE DEHYDOROGENASE); L-gulono-1,4-lactone dehydrogenase/ galactonolactone dehydrogenase | chr3:17684444-17687620 FORWARD	L-Galactono-1,4-lactone dehydrogenase	Metabolism.Primary metabolism.Organic acid metabolism.Ascorbate and aldarate metabolism
VIT_08s0007g03340	-1.09489	29.2.1.1.3.2.510	protein.synthesis.ribosomal protein.prokaryotic.unknown organellar.50S subunit.L10A	60S ribosomal protein L10A (RPL10aA) | chr1:2636011-2637915 FORWARD	Ribosomal protein L10A (RPL10aA) 60S	Metabolism.Primary metabolism.Protein metabolism and modification.Protein synthesis.Ribosome
VIT_05s0124g00360	-1.09555	29.4.1.58	protein.postranslational modification.kinase.receptor like cytoplasmatic kinase VIII	serine/threonine protein kinase, putative | chr3:21932685-21935192 FORWARD	Protein kinase Pti1	Response to stimulus.Stress response.Biotic stress response.Plant-pathogen interaction
VIT_01s0011g04520	-1.1044	35.1.41	not assigned.no ontology.hydroxyproline rich proteins	hydroxyproline-rich glycoprotein family protein | chr1:5206002-5209915 REVERSE	Programmed cell death 6-interacting protein	Transport overview.Macromolecule transport.Protein transport.Tethering factors
VIT_15s0048g02350	-1.11649	9.1.1	mitochondrial electron transport / ATP synthesis.NADH-DH.complex I	Symbols: ATPHB1 | ATPHB1 (PROHIBITIN 1) | chr4:14084749-14086844 REVERSE	Prohibitin 1	Transport overview.Accessory factors involved in transport.Auxiliary transport proteins.Stomatin/Podocin/Band 7/Nephrosis_2/SPFH
VIT_08s0007g07690	-1.12714	10.6.3	cell wall.degradation.pectate lyases and polygalacturonases	Symbols: PGIP1, ATPGIP1 | PGIP1 (POLYGALACTURONASE INHIBITING PROTEIN 1); protein binding | chr5:2132350-2133587 FORWARD	Polygalacturonase inhibiting protein PGIP1	Cellular process.Cellular component organization and biogenesis.Cell wall organization and biogenesis.Cell wall metabolism.Cell wall modification.Pectin modification.Inhibition of pectin modification
VIT_08s0056g00200	-1.14425	4.1.13	glycolysis.cytosolic branch.phosphoglycerate mutase	2,3-biphosphoglycerate-independent phosphoglycerate mutase, putative / phosphoglyceromutase, putative | chr3:2608471-2611418 REVERSE	2,3-bisphosphoglycerate-independent phosphoglycerate mutase	Metabolism.Primary metabolism.Carbohydrate metabolism.Glycolysis Gluconeogenesis
VIT_14s0066g00250	-1.16638	26.28	misc.GDSL-motif lipase	GDSL-motif lipase/hydrolase family protein | chr5:4658441-4660175 FORWARD	Lipase GDSL	Unclear
VIT_14s0006g03200	-1.1709	29.6	protein.folding	chaperonin, putative | chr3:528574-532582 REVERSE	Chaperonin	Metabolism.Primary metabolism.Protein metabolism and modification.Protein folding.Chaperone-mediated protein folding
VIT_05s0077g00690	-1.17501	3.8.1	minor CHO metabolism.galactose.galactokinases	Symbols: GAL1, GALK | GALK; ATP binding / galactokinase | chr3:2048905-2052025 REVERSE	Galactokinase (GAL1)	Metabolism.Primary metabolism.Carbohydrate metabolism.Monosaccharide metabolism.Galactose metabolism
VIT_15s0046g03340	-1.17856	16.99	secondary metabolism.unspecified	Symbols: CAC3 | CAC3; acetyl-CoA carboxylase | chr2:15917093-15921170 FORWARD	Acetyl co-enzyme A carboxylase carboxyltransferase alpha subunit	Metabolism.Primary metabolism.Lipid metabolism.Fatty acid metabolism.Fatty acid biosynthesis
VIT_13s0019g03350	-1.1865	1.3.9	PS.calvin cyle.seduheptulose bisphosphatase	Symbols: SBPASE | SBPASE (sedoheptulose-bisphosphatase); phosphoric ester hydrolase/ sedoheptulose-bisphosphatase | chr3:20709386-20711640 FORWARD	Sedoheptulose-1,7-bisphosphatase (SBPase), Chloroplast	Metabolism.Primary metabolism.Carbon fixation
VIT_09s0002g01800	-1.19691	8.1.1.2	TCA / org. transformation.TCA.pyruvate DH.E2	dihydrolipoamide S-acetyltransferase, putative | chr1:20246130-20250310 REVERSE	Dihydrolipoamide S-acetyltransferase	Metabolism.Primary metabolism.Carbohydrate metabolism.Glycolysis Gluconeogenesis.Pyruvate decarboxylation
VIT_04s0044g00710	-1.20759	4.1.2	glycolysis.cytosolic branch.UGPase	UTP--glucose-1-phosphate uridylyltransferase, putative / UDP-glucose pyrophosphorylase, putative / UGPase, putative | chr5:5696645-5700922 REVERSE	UTP--glucose-1-phosphate uridylyltransferase	Metabolism.Primary metabolism.Carbohydrate metabolism.Monosaccharide metabolism.Pentose glucuronate interconversion
VIT_01s0026g00220	-1.21549	5.10	fermentation.aldehyde dehydrogenase	Symbols: ALDH2B4, ALDH2, ALDH2A | ALDH2B4 (ALDEHYDE DEHYDROGENASE 2B4); 3-chloroallyl aldehyde dehydrogenase/ ATP binding / aldehyde dehydrogenase (NAD) | chr3:17716867-17720020 REVERSE	Aldehyde dehydrogenase 1 precursor	Metabolism.Primary metabolism.Carbohydrate metabolism.Glycolysis Gluconeogenesis
VIT_03s0017g01760	-1.21758	13.1.1.1.2	amino acid metabolism.synthesis.central amino acid metabolism.GABA.GABA transaminase	Symbols: POP2, GABA-T, HER1 | POP2 (POLLEN-PISTIL INCOMPATIBILITY 2); 4-aminobutyrate transaminase/ 4-aminobutyrate:pyruvate transaminase | chr3:7835148-7839061 FORWARD	Gamma-aminobutyrate transaminase subunit isozyme 1	Metabolism.Primary metabolism.Amino acid metabolism.Glutamate metabolism
VIT_13s0139g00170	-1.22209	23.1.1.5	nucleotide metabolism.synthesis.pyrimidine.UMP Synthase	uridine 5-monophosphate synthase / UMP synthase (PYRE-F) (UMPS) | chr3:20168095-20170303 REVERSE	Orotidine-5'-phosphate decarboxylase.	Metabolism.Primary metabolism.Nucleobase, nucleoside, nucleotide, nucleic acid metabolism.Nucleotide metabolism.Pyrimidine metabolism
VIT_11s0016g03210	-1.22794	8.2.10	TCA / org. transformation.other organic acid transformaitons.malic	Symbols: ATNADP-ME4 | ATNADP-ME4 (NADP-malic enzyme 4); malate dehydrogenase (oxaloacetate-decarboxylating) (NADP+)/ malic enzyme/ oxidoreductase, acting on NADH or NADPH, NAD or NADP as acceptor | chr1:30007326-30011393 REVERSE	NADP-dependent malic enzyme	Metabolism.Primary metabolism.Carbohydrate metabolism.Monosaccharide metabolism.Pyruvate metabolism
VIT_18s0001g12830	-1.23527	10.6.2	cell wall.degradation.mannan-xylose-arabinose-fucose	(1-4)-beta-mannan endohydrolase, putative | chr5:26538395-26541036 REVERSE	1,4-beta-mannan endohydrolase	Metabolism.Primary metabolism.Carbohydrate metabolism.Monosaccharide metabolism.Fructose and mannose metabolism
VIT_02s0025g01570	-1.24415	30.5	signalling.G-proteins	Symbols: ADL1, ADL1A, AG68, DRP1A, RSW9 | ADL1 (ARABIDOPSIS DYNAMIN-LIKE PROTEIN); GTP binding / GTPase/ protein binding | chr5:16820284-16824756 REVERSE	Dynamin-like protein 2b	Transport overview.Incompletely characterized transport systems.Putative transport protein.YbbM
VIT_03s0063g00830	-1.24554	11.9.3.2	lipid metabolism.lipid degradation.lysophospholipases.carboxylesterase	cell death associated protein-related | chr1:18377252-18378634 REVERSE	Carboxyesterase 5 CXE5	Metabolism.Cellular metabolism.Esterase activity
VIT_15s0024g00070	-1.25538	25.6	C1-metabolism.methylenetetrahydrofolate reductase	Symbols: MTHFR2 | MTHFR2 (METHYLENETETRAHYDROFOLATE REDUCTASE 2); methylenetetrahydrofolate reductase (NADPH) | chr2:18262210-18265346 FORWARD	Methylenetetrahydrofolate reductase 1 (AtMTHFR1)	Metabolism.Cellular metabolism.One-carbon metabolism
VIT_13s0064g01260	-1.26306	35.1	not assigned.no ontology	leucine-rich repeat family protein | chr3:7280878-7282177 FORWARD	DNA-damage-repair/toleration protein (DRT100)	Metabolism.Primary metabolism.Nucleobase, nucleoside, nucleotide, nucleic acid metabolism.Nucleic acid metabolism.DNA metabolism.DNA recombination and repair.repair
VIT_14s0006g02240	-1.26562	5.2	fermentation.PDC	pyruvate decarboxylase family protein | chr5:5724759-5726746 REVERSE	2-hydroxyacyl-CoA lyase 1	Cellular process.Cellular component organization and biogenesis.Organelle organization and biogenesis.Peroxisome organization and biogenesis
VIT_18s0001g05630	-1.27082	#N/A	#N/A	#N/A	#N/A	#N/A
VIT_17s0000g04660	-1.27429	22.1.4	polyamine metabolism.synthesis.agmatine deiminase	Symbols: EMB1873, ATAIH | EMB1873 (EMBRYO DEFECTIVE 1873); agmatine deiminase | chr5:2628325-2631098 REVERSE	Agmatine deiminase	Metabolism.Primary metabolism.Amino acid metabolism.Arginine and proline metabolism.Urea cycle
VIT_08s0040g01700	-1.28867	8.2.4	TCA / org. transformation.other organic acid transformaitons.IDH	isocitrate dehydrogenase, putative / NAD+ isocitrate dehydrogenase, putative | chr5:793974-796182 FORWARD	Isocitrate dehydrogenase (NAD+) precursor	Metabolism.Primary metabolism.Generation of metabolite precursors and energy.Citric acid cycle
VIT_02s0025g01380	-1.30404	26.3.4	misc.gluco-, galacto- and mannosidases.endoglucanase	Symbols: AtGH9C2 | AtGH9C2 (Arabidopsis thaliana glycosyl hydrolase 9C2); carbohydrate binding / catalytic/ hydrolase, hydrolyzing O-glycosyl compounds | chr1:23911119-23915229 FORWARD	Endo-1,4-beta-glucanase	Cellular process.Cellular component organization and biogenesis.Cell wall organization and biogenesis.Cell wall metabolism.Cell wall catabolism.Cellulose catabolism
VIT_03s0063g00070	-1.30715	27.1	RNA.processing	Symbols: PAB8, PABP8 | PAB8 (POLY(A) BINDING PROTEIN 8); RNA binding / translation initiation factor | chr1:18416480-18420047 FORWARD	PAB8 (poly(A) binding protein 8)	Metabolism.Primary metabolism.Nucleobase, nucleoside, nucleotide, nucleic acid metabolism.Nucleic acid metabolism.RNA metabolism.RNA processing
VIT_04s0008g06640	-1.30783	35.1	not assigned.no ontology	endomembrane protein 70, putative | chr5:8648103-8651137 REVERSE	Endomembrane protein 70, TM4 ;	Cellular process.Cellular transport.Protein trafficking
VIT_04s0008g00770	-1.31179	1.2.5	PS.photorespiration.serine hydroxymethyltransferase	Symbols: SHM3 | SHM3 (SERINE HYDROXYMETHYLTRANSFERASE 3); catalytic/ glycine hydroxymethyltransferase/ pyridoxal phosphate binding | chr4:15689464-15692857 REVERSE	Glycine hydroxymethyltransferase	Metabolism.Primary metabolism.Amino acid metabolism.Glycine, serine, and threonine metabolism
VIT_00s0227g00110	-1.31825	7.1.3	OPP.oxidative PP.6-phosphogluconate dehydrogenase	Symbols: GHBDH, ATGHBDH, GLYR1, GR1 | GLYR1 (GLYOXYLATE REDUCTASE 1); 3-hydroxybutyrate dehydrogenase/ phosphogluconate dehydrogenase (decarboxylating) | chr3:9271800-9273615 REVERSE	Gamma hydroxybutyrate dehydrogenase-like protein	Metabolism.Primary metabolism.Organic acid metabolism.Butanoate metabolism
VIT_08s0007g00530	-1.31833	35.2	not assigned.unknown	binding / catalytic/ coenzyme binding | chr2:15795213-15797059 REVERSE	3-beta hydroxysteroid dehydrogenase/isomerase protein	Metabolism.Primary metabolism.Lipid metabolism.Steroid metabolism.C21-Steroid hormone metabolism
VIT_03s0091g01290	-1.32098	29.5.5	protein.degradation.serine protease	Symbols: scpl18 | scpl18 (serine carboxypeptidase-like 18); serine-type carboxypeptidase | chr1:12162349-12164700 REVERSE	Serine carboxypeptidase S10	Metabolism.Primary metabolism.Protein metabolism and modification.Proteolysis.Peptidase-mediated proteolysis
VIT_05s0020g01180	-1.32882	29.5.11.20	protein.degradation.ubiquitin.proteasom	Symbols: RPT5A, ATS6A.2 | RPT5A (REGULATORY PARTICLE TRIPLE-A ATPASE 5A); ATPase/ calmodulin binding | chr3:1603400-1606231 FORWARD	Proteasome 26S AAA-ATPase subunit (RPT5a)	Metabolism.Primary metabolism.Protein metabolism and modification.Proteolysis.cytoplasmic and nuclear protein degradation.Ubiquitin-mediated proteolysis.Proteasome
VIT_00s0211g00060	-1.33876	29.5	protein.degradation	peptidase M3 family protein / thimet oligopeptidase family protein | chr5:26221932-26225903 FORWARD	Metalloendopeptidase	Metabolism.Primary metabolism.Protein metabolism and modification.Proteolysis.Peptidase-mediated proteolysis.Metallopeptidase-mediated proteolysis
VIT_18s0041g00420	-1.34092	34.99	transport.misc	SEC14 cytosolic factor family protein / phosphoglyceride transfer family protein | chr1:27153581-27155664 REVERSE	Patellin-5	Metabolism.Primary metabolism.Generation of metabolite precursors and energy.Storage proteins
VIT_09s0070g00310	-1.35362	26.4.1	misc.beta 1,3 glucan hydrolases.glucan endo-1,3-beta-glucosidase	glycosyl hydrolase family 17 protein | chr5:23505366-23507288 REVERSE	Glucan endo-1,3-beta-glucosidase 6 precursor	Metabolism.Primary metabolism.Carbohydrate metabolism.Polysaccharide metabolism.Starch and sucrose metabolism
VIT_19s0085g00730	-1.36542	9.1.1	mitochondrial electron transport / ATP synthesis.NADH-DH.complex I	Symbols: ATPHB1 | ATPHB1 (PROHIBITIN 1) | chr4:14084749-14086844 REVERSE	Prohibitin 1	Transport overview.Accessory factors involved in transport.Auxiliary transport proteins.Stomatin/Podocin/Band 7/Nephrosis_2/SPFH
VIT_14s0219g00150	-1.37921	8.1.7	TCA / org. transformation.TCA.succinate dehydrogenase	Symbols: SDH2-1 | SDH2-1; electron carrier/ succinate dehydrogenase | chr3:10129610-10132760 REVERSE	Succinate dehydrogenase iron-protein subunit	Metabolism.Primary metabolism.Generation of metabolite precursors and energy.Citric acid cycle
VIT_17s0000g01910	-1.38958	12.2.2	N-metabolism.ammonia metabolism.glutamine synthase	Symbols: ATGSR1, GLN1;1, GSR 1 | ATGSR1; copper ion binding / glutamate-ammonia ligase | chr5:14933336-14935841 REVERSE	Glutamine synthetase cytosolic isozyme 1	Metabolism.Primary metabolism.Amino acid metabolism.Glutamate metabolism
VIT_01s0011g05190	-1.3936	20.2.99	stress.abiotic.unspecified	Symbols: MLP28 | MLP28 (MLP-LIKE PROTEIN 28) | chr1:26709947-26711462 REVERSE	Bet v I allergen	Response to stimulus.Stress response.Biotic stress response
VIT_05s0077g01430	-1.41049	29.3.1	protein.targeting.nucleus	Symbols: IMPA-2 | IMPA-2 (IMPORTIN ALPHA ISOFORM 2); binding / protein transporter | chr4:9133937-9137353 REVERSE	Importin alpha	Transport overview.Incompletely characterized transport systems.Recognized transporters of unknown biochemical mechanism.Nuclear pore complex
VIT_13s0067g03300	-1.41336	29.5	protein.degradation	peptidase M1 family protein | chr5:4341948-4344671 REVERSE	Leukotriene A-4 hydrolase	Metabolism.Secondary metabolism
VIT_04s0008g00820	-1.42165	27.4	RNA.RNA binding	KH domain-containing protein | chr2:11071651-11075669 REVERSE	KH domain-containing protein	Unknown
VIT_13s0019g03970	-1.42262	29.2.1.2.2.80	protein.synthesis.ribosomal protein.eukaryotic.60S subunit.P0	60S acidic ribosomal protein P0 (RPP0A) | chr2:16708379-16710448 REVERSE	Ribosomal protein P0 (RPP0A) acidic 60S	Metabolism.Primary metabolism.Protein metabolism and modification.Protein synthesis.Ribosome
VIT_11s0016g01340	-1.42887	35.1	not assigned.no ontology	FUNCTIONS IN: molecular_function unknown; INVOLVED IN: biological_process unknown; LOCATED IN: peroxisome, chloroplast stroma, chloroplast; EXPRESSED IN: 22 plant structures; EXPRESSED DURING: 16 growth stages; CONTAINS InterPro DOMAIN/s: Stress responsive alpha-beta barrel (InterPro:IPR013097), Dimeric alpha-beta barrel (InterPro:IPR011008); BEST Arabidopsis thaliana protein match is: DABB1 (DIMERIC A/B BARREL DOMAINS-PROTEIN 1) (TAIR:AT1G51360.1); Has 138 Blast hits to 135 proteins in 38 species: Archae - 0; Bacteria - 51; Metazoa - 0; Fungi - 4; Plants - 74; Viruses - 0; Other Eukaryotes - 9 (source: NCBI BLink). | chr2:13472537-13473504 REVERSE	Unknown protein	Unknown
VIT_05s0077g01210	-1.43184	11.1.31	lipid metabolism.FA synthesis and FA elongation.pyruvate DH	dihydrolipoyl dehydrogenase | chr4:9153363-9157322 REVERSE	Dihydrolipoyl dehydrogenase	Metabolism.Primary metabolism.Carbohydrate metabolism.Glycolysis Gluconeogenesis.Glycolysis
VIT_02s0033g01120	-1.43301	20.2.3	stress.abiotic.drought/salt	dehydration-responsive protein, putative | chr1:11430222-11433699 FORWARD	Dehydration-responsive protein	Response to stimulus.Stress response.Abiotic stress response.Drought stress response
VIT_03s0038g00670	-1.43497	1.3.6	PS.calvin cyle.aldolase	fructose-bisphosphate aldolase, putative | chr2:9128151-9130240 REVERSE	fructose-bisphosphate aldolase, chloroplast precursor	Metabolism.Primary metabolism.Carbohydrate metabolism.Glycolysis Gluconeogenesis
VIT_15s0048g02970	-1.45648	10.5.3	cell wall.cell wall proteins.LRR	unknown protein | chr2:19145529-19146713 FORWARD	Extensin	Cellular process.Cellular component organization and biogenesis.Cell wall organization and biogenesis.Cell wall structural protein
VIT_18s0122g00890	-1.46164	29.7	protein.glycosylation	ribophorin I family protein | chr1:28658554-28661710 REVERSE	Oligosaccharyltransferase complex subunit alpha (ribophorin I)	Metabolism.Primary metabolism.Carbohydrate metabolism.Oligosaccharide metabolism.N-Glycan metabolism.N-Glycan biosynthesis
VIT_19s0090g01320	-1.47245	31.2	cell.division	Symbols: FTSZ1-1, ATFTSZ1-1, CPFTSZ | FTSZ1-1; protein binding / structural molecule | chr5:22420652-22422649 REVERSE	Cell division protein FtsZ	Cellular process.Cell growth and death
VIT_13s0156g00120	-1.47251	30.3	signalling.calcium	calcium-binding EF hand family protein | chr2:18309212-18309826 FORWARD	EF hand	Signaling.Signaling pathway.Calcium sensors and Signaling
VIT_11s0118g00350	-1.47898	34.30	transport.H+ transporting pyrophosphatase	Symbols: AVP1, ATAVP3, AVP-3 | AVP1; ATPase/ hydrogen-translocating pyrophosphatase | chr1:5398990-5402519 FORWARD	Vacuolar pyrophosphatase	Metabolism.Primary metabolism.Generation of metabolite precursors and energy.Electron transport.Respiratory-chain phosphorylation
VIT_07s0005g00880	-1.49042	8.1.8	TCA / org. transformation.TCA.fumarase	Symbols: FUM1 | FUM1 (FUMARASE 1); catalytic/ fumarate hydratase | chr2:19498368-19502246 FORWARD	fumarate hydratase	Metabolism.Primary metabolism.Generation of metabolite precursors and energy.Citric acid cycle
VIT_04s0044g01620	-1.50321	29.5.11.4.2	protein.degradation.ubiquitin.E3.RING	copine-related | chr5:25606771-25609247 REVERSE	RGLG1 (ring Domain LIGASE1)	Signaling.Hormone Signaling.Auxin Signaling.Auxin transport
VIT_04s0023g03010	-1.50546	1.3.6	PS.calvin cyle.aldolase	fructose-bisphosphate aldolase, putative | chr4:18163496-18165762 REVERSE	fructose-bisphosphate aldolase, chloroplast precursor	Metabolism.Primary metabolism.Carbohydrate metabolism.Glycolysis Gluconeogenesis
VIT_18s0001g05530	-1.50664	31.1	cell.organisation	Symbols: ANNAT1, OXY5, ATOXY5 | ANNAT1 (ANNEXIN ARABIDOPSIS 1); ATP binding / calcium ion binding / calcium-dependent phospholipid binding / copper ion binding / peroxidase/ protein homodimerization | chr1:13225197-13227195 FORWARD	Annexin 1 (ANN1)	Transport overview.Channels and pores.a-Type channels.Annexin
VIT_01s0026g01340	-1.51006	26.9	misc.glutathione S transferases	Symbols: GST30, ATGSTU17, GST30B, ERD9 | ERD9 (EARLY-RESPONSIVE TO DEHYDRATION 9); glutathione transferase | chr1:3397081-3398358 REVERSE	Glutathione S-transferase 29 GSTU18	Metabolism.Primary metabolism.Coenzyme and prosthetic group metabolism.Peptide derived compounds biosynthesis.Glutathione metabolism
VIT_06s0004g05180	-1.51248	1.3.13	PS.calvin cyle.rubisco interacting	Symbols: RCA | RCA (RUBISCO ACTIVASE); ADP binding / ATP binding / enzyme regulator/ ribulose-1,5-bisphosphate carboxylase/oxygenase activator | chr2:16570746-16573548 REVERSE	Ribulose bisphosphate carboxylase/oxygenase activase, chloroplast	Metabolism.Primary metabolism.Generation of metabolite precursors and energy.Photosynthesis.Calvin cycle
VIT_02s0012g01250	-1.51571	34.9	transport.metabolite transporters at the mitochondrial membrane	Symbols: BOU | BOU (A BOUT DE SOUFFLE); binding / transporter | chr5:18988631-18990772 REVERSE	Carnitine/acylcarnitine carrier, Mitochondrial	Transport overview.Electrochemical Potential-driven Transporters.Porters.Mitochondrial Carrier.Mitochondrial carnitine/acyl carnitine carrier
VIT_08s0007g06520	-1.53262	31.1	cell.organisation	Symbols: ACT2, ACT7 | ACT7 (ACTIN 7); structural constituent of cytoskeleton | chr5:3052097-3054614 FORWARD	Actin beta/gamma 1	Cellular process.Cellular component organization and biogenesis.Cytoskeleton organization and biogenesis.Actin organization and biogenesis
VIT_11s0016g01870	-1.53409	8.1.1.2	TCA / org. transformation.TCA.pyruvate DH.E2	dihydrolipoamide S-acetyltransferase, putative | chr1:20246130-20250310 REVERSE	Dihydrolipoamide S-acetyltransferase	Metabolism.Primary metabolism.Carbohydrate metabolism.Glycolysis Gluconeogenesis.Pyruvate decarboxylation
VIT_12s0028g03130	-1.53773	29.5.11.20	protein.degradation.ubiquitin.proteasom	Symbols: RPN1A, ATRPN1A | RPN1A (26S PROTEASOME REGULATORY SUBUNIT S2 1A); binding / enzyme regulator | chr2:8858988-8864865 FORWARD	Proteasome 26S regulatory subunit S2 (RPN1)	Metabolism.Primary metabolism.Protein metabolism and modification.Proteolysis.cytoplasmic and nuclear protein degradation.Ubiquitin-mediated proteolysis.Proteasome
VIT_06s0004g00830	-1.54832	29.4	protein.postranslational modification	Symbols: PP2A-3, EP7 | PP2A-3 (PROTEIN PHOSPHATASE 2A-3); protein serine/threonine phosphatase | chr3:21635226-21639105 REVERSE	Serine/threonine protein phosphatase PP2A-4 catalytic subunit (PP2A4)	Signaling.Signaling pathway.Calcium sensors and Signaling
VIT_13s0019g04460	-1.56953	16.2.1.1	secondary metabolism.phenylpropanoids.lignin biosynthesis.PAL	Symbols: pal1, ATPAL1 | pal1 (Phe ammonia lyase 1); phenylalanine ammonia-lyase | chr2:15557376-15560363 REVERSE	Phenylalanine ammonia-lyase 2 (PAL2)	Metabolism.Primary metabolism.Amino acid metabolism.Aromatic amino acid metabolism.Tyrosine metabolism
VIT_13s0067g00270	-1.56992	29.2.1.2.2.80	protein.synthesis.ribosomal protein.eukaryotic.60S subunit.P0	60S acidic ribosomal protein P0 (RPP0B) | chr3:2823090-2825114 REVERSE	Ribosomal protein P0 (RPP0A) acidic 60S	Metabolism.Primary metabolism.Protein metabolism and modification.Protein synthesis.Ribosome
VIT_03s0063g00050	-1.59022	26.2	misc.UDP glucosyl and glucoronyl transferases	Symbols: UGT73B4 | UGT73B4 (UDP-GLYCOSYLTRANSFERASE 73B4); UDP-glucosyltransferase/ UDP-glycosyltransferase/ quercetin 3-O-glucosyltransferase/ quercetin 7-O-glucosyltransferase/ transferase, transferring glycosyl groups | chr2:6761635-6763500 FORWARD	UDP-glucuronosyl/UDP-glucosyltransferase	Metabolism.Primary metabolism.Carbohydrate metabolism.Monosaccharide metabolism.Pentose glucuronate interconversion
VIT_18s0089g00010	-1.59527	20.1.7	stress.biotic.PR-proteins	disease resistance protein-related / LRR protein-related | chr1:12177777-12179413 FORWARD	Disease resistance protein	Diverse functions.Gene family with diverse functions.NBS-LRR superfamily
VIT_01s0026g01640	-1.59603	35.1	not assigned.no ontology	band 7 family protein | chr1:26293660-26295834 REVERSE	Band 7 family	Transport overview.Accessory factors involved in transport.Auxiliary transport proteins.Stomatin/Podocin/Band 7/Nephrosis_2/SPFH
VIT_01s0011g06460	-1.5968	16.8.2	secondary metabolism.flavonoids.chalcones	aldo/keto reductase, putative | chr1:22068033-22070588 REVERSE	Deoxymugineic acid synthase	Metabolism.Primary metabolism.Amino acid metabolism.Methionine metabolism
VIT_05s0020g02540	-1.59712	26.1	misc.misc2	dienelactone hydrolase family protein | chr3:8473775-8475858 FORWARD	Endo-1,3;1,4-beta-D-glucanase precursor	Metabolism.Primary metabolism.Carbohydrate metabolism.Polysaccharide metabolism.Beta-1,3 glucan metabolism.Beta-1,3 glucan catabolism
VIT_04s0044g00580	-1.60516	31.1	cell.organisation	Symbols: ACT2, ACT7 | ACT7 (ACTIN 7); structural constituent of cytoskeleton | chr5:3052097-3054614 FORWARD	Actin 7 (ACT7) / actin 2	Cellular process.Cellular component organization and biogenesis.Cytoskeleton organization and biogenesis.Actin organization and biogenesis
VIT_04s0008g05810	-1.60928	4.1.10	glycolysis.cytosolic branch.non-phosphorylating glyceraldehyde 3-phosphate dehydrogenase (NPGAP-DH)	Symbols: ALDH11A3 | ALDH11A3; 3-chloroallyl aldehyde dehydrogenase/ glyceraldehyde-3-phosphate dehydrogenase (NADP+) | chr2:10327050-10329768 REVERSE	NADP-dependent glyceraldehyde-3-phosphate dehydrogenase	Metabolism.Primary metabolism.Amino acid metabolism.Arginine and proline metabolism.Urea cycle
VIT_18s0001g02510	-1.61034	21.1	redox.thioredoxin	Symbols: ATPDIL1-1, ATPDI5, PDI5 | ATPDIL1-1 (PDI-LIKE 1-1); protein disulfide isomerase | chr1:7645700-7648841 FORWARD	Protein disulfide-isomerase A1	Metabolism.Primary metabolism.Protein metabolism and modification.Protein folding.Disulfide bond rearrangement
VIT_11s0016g05770	-1.61103	3.1.2.2	minor CHO metabolism.raffinose family.raffinose synthases.putative	Symbols: DIN10 | DIN10 (DARK INDUCIBLE 10); hydrolase, hydrolyzing O-glycosyl compounds | chr5:6833678-6836788 FORWARD	Alkaline alpha galactosidase 2	Metabolism.Primary metabolism.Carbohydrate metabolism.Monosaccharide metabolism.Galactose metabolism
VIT_17s0000g05650	-1.61257	35.2	not assigned.unknown	unknown protein | chr1:28078857-28079987 FORWARD	Unknown protein	Unknown
VIT_17s0000g00900	-1.618	19.3	tetrapyrrole synthesis.GSA	Symbols: GSA1 | GSA1 (GLUTAMATE-1-SEMIALDEHYDE-2,1-AMINOMUTASE); glutamate-1-semialdehyde 2,1-aminomutase | chr5:25451875-25453841 FORWARD	Glutamate 1-semialdehyde aminotransferase	Metabolism.Primary metabolism.Cofactor metabolism.Tetrapyrrole metabolism
VIT_15s0046g01090	-1.62105	35.1.41	not assigned.no ontology.hydroxyproline rich proteins	hydroxyproline-rich glycoprotein family protein | chr4:455768-458510 FORWARD	Hydroxyproline-rich glycoprotein	Cellular process.Cellular component organization and biogenesis.Cell wall organization and biogenesis.Cell wall structural protein
VIT_01s0011g03410	-1.63093	29.5.11.1	protein.degradation.ubiquitin.ubiquitin	Symbols: RAD23-3 | RAD23-3 (PUTATIVE DNA REPAIR PROTEIN RAD23-3); damaged DNA binding | chr3:532808-536342 REVERSE	DNA repair protein RAD23	Metabolism.Primary metabolism.Nucleobase, nucleoside, nucleotide, nucleic acid metabolism.Nucleic acid metabolism.DNA metabolism.DNA recombination and repair.repair.Nucleotide excision repair
VIT_18s0001g12780	-1.63917	13.1.2.3.21	amino acid metabolism.synthesis.glutamate family.arginine.ornithine carbamoyltransferase	Symbols: OTC | OTC (ORNITHINE CARBAMOYLTRANSFERASE); amino acid binding / carboxyl- or carbamoyltransferase/ ornithine carbamoyltransferase | chr1:28266259-28268412 REVERSE	Ornithine carbamoyltransferase	Metabolism.Primary metabolism.Amino acid metabolism.Arginine and proline metabolism.Urea cycle
VIT_14s0030g02020	-1.64437	17.2.3	hormone metabolism.auxin.induced-regulated-responsive-activated	aldo/keto reductase family protein | chr1:22349892-22351668 REVERSE	Aldo/keto reductase	Metabolism.Primary metabolism.Carbohydrate metabolism.Monosaccharide metabolism.Pentose glucuronate interconversion
VIT_17s0000g06450	-1.65281	1.3.11	PS.calvin cyle.RPE	Symbols: RPE, EMB2728 | RPE; catalytic/ ribulose-phosphate 3-epimerase | chr5:24683606-24686105 REVERSE	Ribulose-phosphate 3-epimerase, chloroplast precursor	Metabolism.Primary metabolism.Carbohydrate metabolism.Monosaccharide metabolism.Monosaccharide catabolism.Pentose-phosphate shunt
VIT_12s0055g00290	-1.65621	26.2	misc.UDP glucosyl and glucoronyl transferases	UDP-glucoronosyl/UDP-glucosyl transferase family protein | chr3:7667027-7668724 FORWARD	Anthocyanidin 3-O-glucosyltransferase	Metabolism.Secondary metabolism.Phenylpropanoid metabolism.Flavonoid metabolism.Flavonoid biosynthesis.Anthocyanin biosynthesis.Anthocyanin-glycoside biosynthesis
VIT_06s0004g05330	-1.66004	26.8	misc.nitrilases, *nitrile lyases, berberine bridge enzymes, reticuline oxidases, troponine reductases	tropinone reductase, putative / tropine dehydrogenase, putative | chr2:12582519-12584101 FORWARD	Tropinone reductase	Metabolism.Primary metabolism.Amino acid metabolism.Arginine and proline metabolism.Urea cycle
VIT_01s0011g01900	-1.66094	26.9	misc.glutathione S transferases	FUNCTIONS IN: molecular_function unknown; INVOLVED IN: response to cadmium ion; LOCATED IN: chloroplast; EXPRESSED IN: 23 plant structures; EXPRESSED DURING: 13 growth stages; CONTAINS InterPro DOMAIN/s: Glutathione S-transferase, predicted (InterPro:IPR016639), Glutathione S-transferase, C-terminal-like (InterPro:IPR010987), Glutathione S-transferase/chloride channel, C-terminal (InterPro:IPR017933), Thioredoxin-like fold (InterPro:IPR012336); BEST Arabidopsis thaliana protein match is: unknown protein (TAIR:AT5G45020.1); Has 1621 Blast hits to 1621 proteins in 489 species: Archae - 12; Bacteria - 905; Metazoa - 23; Fungi - 155; Plants - 57; Viruses - 0; Other Eukaryotes - 469 (source: NCBI BLink). | chr4:10784391-10786423 REVERSE	Glutathione S-transferase, C-terminal	Metabolism.Primary metabolism.Coenzyme and prosthetic group metabolism.Peptide derived compounds biosynthesis.Glutathione metabolism
VIT_15s0046g03530	-1.66522	26.22	misc.short chain dehydrogenase/reductase (SDR)	short-chain dehydrogenase/reductase (SDR) family protein | chr3:22662960-22664493 FORWARD	(+)-neomenthol dehydrogenase	Metabolism.Secondary metabolism.Terpenoid metabolism.Monoterpenoid metabolism.Monoterpenoid biosynthesis
VIT_14s0066g00800	-1.66739	27.3.30	RNA.regulation of transcription.Trihelix, Triple-Helix transcription factor family	proline-rich family protein | chr5:4687147-4689674 REVERSE	Proline-rich family protein	Unknown
VIT_09s0002g00610	-1.67512	29.2.1.2.1.31	protein.synthesis.ribosomal protein.eukaryotic.40S subunit.SA	Symbols: P40, AP40, RP40, RPSAA | P40; structural constituent of ribosome | chr1:27242943-27244931 REVERSE	Ribosomal protein SA (RPSaB) 40S	Metabolism.Primary metabolism.Protein metabolism and modification.Protein synthesis.Ribosome
VIT_15s0046g03570	-1.67879	26.22	misc.short chain dehydrogenase/reductase (SDR)	short-chain dehydrogenase/reductase (SDR) family protein | chr3:22662960-22664493 FORWARD	(+)-neomenthol dehydrogenase	Metabolism.Secondary metabolism.Terpenoid metabolism.Monoterpenoid metabolism.Monoterpenoid biosynthesis
VIT_19s0027g00200	-1.68635	1.1.1.2	PS.lightreaction.photosystem II.PSII polypeptide subunits	Symbols: PSBR | PSBR (photosystem II subunit R) | chr1:29736016-29737009 FORWARD	Photosystem II 10 kDa polypeptide PSBR	Metabolism.Primary metabolism.Generation of metabolite precursors and energy.Photosynthesis.Photosystem II
VIT_15s0048g01100	-1.69716	34.18.1	transport.unspecified anions.arsenite-transporting ATPase	anion-transporting ATPase, putative | chr1:313215-315902 REVERSE	Arsenite-transporting ATPase	Transport overview.Primary Active Transporters.P-P-bond hydrolysis-driven transporters.Arsenite-Antimonite (ArsAB) Efflux
VIT_16s0039g01680	-1.698	6.4	gluconeogenese/ glyoxylate cycle.PEPCK	Symbols: PCK1, PEPCK | PCK1 (PHOSPHOENOLPYRUVATE CARBOXYKINASE 1); ATP binding / phosphoenolpyruvate carboxykinase (ATP)/ phosphoenolpyruvate carboxykinase/ purine nucleotide binding | chr4:17802694-17806539 REVERSE	Unknown protein	Unknown
VIT_12s0028g01820	-1.70683	13.1.1.2.1	amino acid metabolism.synthesis.central amino acid metabolism.aspartate.aspartate aminotransferase	Symbols: ASP1 | ASP1 (ASPARTATE AMINOTRANSFERASE 1); L-aspartate:2-oxoglutarate aminotransferase | chr2:13178849-13181931 FORWARD	Aspartate transaminase, mitochondrial	Metabolism.Primary metabolism.Amino acid metabolism.Alanine and aspartate metabolism
VIT_03s0038g04700	-1.72349	16.8.5	secondary metabolism.flavonoids.isoflavonols	isoflavone reductase, putative | chr4:18265885-18267829 REVERSE	Isoflavone reductase	Metabolism.Secondary metabolism.Phenylpropanoid metabolism.Flavonoid metabolism.Isoflavonoid metabolism.Isoflavonoid biosynthesis
VIT_07s0031g01190	-1.7241	35.2	not assigned.unknown	unknown protein | chr4:18417656-18421971 FORWARD	Unknown protein	Unknown
VIT_00s0125g00280	-1.73194	1.1.2.2	PS.lightreaction.photosystem I.PSI polypeptide subunits	Symbols: PSAF | PSAF (photosystem I subunit F) | chr1:11214824-11216037 REVERSE	Photosystem I reaction center subunit III (PSAF)	Metabolism.Primary metabolism.Generation of metabolite precursors and energy.Photosynthesis.Photosystem I
VIT_04s0008g06870	-1.73276	21.2	redox.ascorbate and glutathione	Symbols: AtMAPR2 | AtMAPR2 (Arabidopsis thaliana membrane-associated progesterone binding protein 2); heme binding | chr2:10609394-10612232 FORWARD	Cytochrome b5 domain-containing protein	Unclear
VIT_03s0038g04270	-1.73425	27.3.39	RNA.regulation of transcription.AtSR Transcription Factor family	Symbols: AKR2B | AKR2B (ANKYRIN REPEAT-CONTAINING 2B); protein binding / transcription regulator | chr2:7555630-7558038 FORWARD	Ankyrin repeat	Transport overview.Accessory factors involved in transport.Auxiliary transport proteins.Ankyrin
VIT_13s0067g02930	-1.74009	10.7	cell wall.modification	Symbols: ATEXPA8, EXP8, ATEXP8, ATHEXP ALPHA 1.11 | ATEXPA8 (ARABIDOPSIS THALIANA EXPANSIN A8) | chr2:16948863-16950557 REVERSE	Expansin [Vitis labrusca x Vitis vinifera] EXPA8	Signaling.Hormone Signaling.Auxin Signaling.Auxin-mediated Signaling pathway
VIT_18s0001g07240	-1.74607	30.7	signalling.14-3-3 proteins	Symbols: GRF8, 14-3-3KAPPA, GF14 KAPPA | GRF8 (GENERAL REGULATORY FACTOR 8); protein binding / protein phosphorylated amino acid binding | chr5:26148201-26150342 REVERSE	14-3-3 protein GF14 kappa (GRF8)	Signaling.Signaling pathway.14-3-3 family interactome
VIT_11s0052g01710	-1.76067	3.5.1	minor CHO metabolism.others.Xylose isomerase	xylose isomerase family protein | chr5:23346760-23350039 FORWARD	Xylose isomerase	Metabolism.Primary metabolism.Carbohydrate metabolism.Monosaccharide metabolism.Pentose glucuronate interconversion
VIT_12s0057g01020	-1.77057	10.5.1	cell wall.cell wall proteins.AGPs	Symbols: FLA2 | FLA2 (FASCICLIN-LIKE ARABINOGALACTAN 2) | chr4:7491383-7492876 REVERSE	fasciclin-like arabinogalactan protein FLA2	Cellular process.Cellular component organization and biogenesis.Cell wall organization and biogenesis.Cell wall structural protein
VIT_07s0005g01100	-1.77429	29.3.1	protein.targeting.nucleus	Symbols: IMPA-2 | IMPA-2 (IMPORTIN ALPHA ISOFORM 2); binding / protein transporter | chr4:9133937-9137353 REVERSE	Importin alpha	Transport overview.Incompletely characterized transport systems.Recognized transporters of unknown biochemical mechanism.Nuclear pore complex
VIT_05s0020g04160	-1.7994	17.2.3	hormone metabolism.auxin.induced-regulated-responsive-activated	unknown protein | chr3:8089003-8090470 FORWARD	Stem-specific protein TSJT1	Unknown
VIT_03s0038g04040	-1.81524	29.5	protein.degradation	aminoacylase, putative / N-acyl-L-amino-acid amidohydrolase, putative | chr4:17925180-17927097 FORWARD	Aminoacylase-1	Metabolism.Primary metabolism.Amino acid metabolism.Arginine and proline metabolism.Urea cycle
VIT_14s0108g01140	-1.81802	34.99	transport.misc	emp24/gp25L/p24 family protein | chr1:9224145-9225775 REVERSE	Emp24/gp25L/p24 family protein	Transport overview.Macromolecule transport.Protein transport.Protein coat
VIT_10s0071g01100	-1.82782	3.8.2	minor CHO metabolism.galactose.alpha-galactosidases	Symbols: AtAGAL1 | AtAGAL1 (Arabidopsis thaliana ALPHA-GALACTOSIDASE 1); alpha-galactosidase/ catalytic/ hydrolase, hydrolyzing O-glycosyl compounds | chr5:2694677-2697724 REVERSE	Alpha-galactosidase precursor	Metabolism.Primary metabolism.Carbohydrate metabolism.Monosaccharide metabolism.Galactose metabolism
VIT_10s0003g01000	-1.8316	8.1.9	TCA / org. transformation.TCA.malate DH	malate dehydrogenase (NAD), mitochondrial, putative | chr3:5056068-5058248 FORWARD	Malate dehydrogenase	Metabolism.Primary metabolism.Generation of metabolite precursors and energy.Citric acid cycle
VIT_03s0091g00080	-1.83863	13.99	amino acid metabolism.misc	Symbols: ATMTK | ATMTK (ARABIDOPSIS THALIANA S-METHYL-5-THIORIBOSE KINASE); S-methyl-5-thioribose kinase | chr1:18442882-18445098 FORWARD	Methylthioribose kinase	Metabolism.Primary metabolism.Amino acid metabolism.Methionine metabolism
VIT_14s0066g00120	-1.84744	35.2	not assigned.unknown	unknown protein | chr3:251981-255513 FORWARD	Unknown protein	Unknown
VIT_01s0150g00190	-1.84888	7.2.2	OPP.non-reductive PP.transaldolase	transaldolase, putative | chr5:4301792-4304312 REVERSE	Transaldolase	Metabolism.Primary metabolism.Carbohydrate metabolism.Monosaccharide metabolism.Monosaccharide catabolism.Pentose-phosphate shunt
VIT_08s0007g02760	-1.86103	17.2.1	hormone metabolism.auxin.synthesis-degradation	Symbols: ILR1 | ILR1 (IAA-LEUCINE RESISTANT 1); IAA-Leu conjugate hydrolase/ IAA-Phe conjugate hydrolase/ metallopeptidase | chr3:631913-634074 FORWARD	IAA-amino acid hydrolase 1 (ILR1)	Signaling.Hormone Signaling.Auxin Signaling.Auxin metabolism.Auxin activation by conjugation hydrolysis
VIT_13s0019g05130	-1.8726	29.5.5	protein.degradation.serine protease	Symbols: scpl49 | scpl49 (serine carboxypeptidase-like 49); serine-type carboxypeptidase | chr3:3235291-3238113 REVERSE	Serine carboxypeptidase III	Metabolism.Primary metabolism.Protein metabolism and modification.Proteolysis.Peptidase-mediated proteolysis
VIT_19s0014g01640	-1.8895	8.1.9	TCA / org. transformation.TCA.malate DH	malate dehydrogenase (NAD), mitochondrial | chr1:19854615-19856937 REVERSE	Malate dehydrogenase	Metabolism.Primary metabolism.Generation of metabolite precursors and energy.Citric acid cycle
VIT_08s0007g00840	-1.89154	1.3.13	PS.calvin cyle.rubisco interacting	Symbols: RCA | RCA (RUBISCO ACTIVASE); ADP binding / ATP binding / enzyme regulator/ ribulose-1,5-bisphosphate carboxylase/oxygenase activator | chr2:16570746-16573548 REVERSE	Ribulose bisphosphate carboxylase/oxygenase activase, chloroplast	Metabolism.Primary metabolism.Generation of metabolite precursors and energy.Photosynthesis.Calvin cycle
VIT_06s0004g01180	-1.89279	26.12	misc.peroxidases	peroxidase, putative | chr5:2079955-2081684 REVERSE	Peroxidase	Metabolism.Primary metabolism.Amino acid metabolism.Aromatic amino acid metabolism.Phenylalanine metabolism.Phenylalanine biosynthesis
VIT_13s0067g01840	-1.89786	15.2	metal handling.binding, chelation and storage	Symbols: ATFER2 | ATFER2 (ferritin 2); binding / ferric iron binding / oxidoreductase/ transition metal ion binding | chr3:3463598-3465506 FORWARD	ferritin	Metabolism.Primary metabolism.Cofactor metabolism.Tetrapyrrole metabolism
VIT_08s0007g07660	-1.91907	35.1.41	not assigned.no ontology.hydroxyproline rich proteins	hydroxyproline-rich glycoprotein family protein | chr2:16303403-16305629 FORWARD	Hydroxyproline-rich glycoprotein	Cellular process.Cellular component organization and biogenesis.Cell wall organization and biogenesis
VIT_04s0008g01300	-1.93722	25	C1-metabolism	Symbols: AtGLDP1 | AtGLDP1 (Arabidopsis thaliana glycine decarboxylase P-protein 1); catalytic/ glycine dehydrogenase (decarboxylating)/ pyridoxal phosphate binding | chr4:15926670-15931332 REVERSE	Glycine dehydrogenase	Metabolism.Primary metabolism.Amino acid metabolism.Glycine, serine, and threonine metabolism
VIT_08s0007g08310	-1.99514	3.1.2.2	minor CHO metabolism.raffinose family.raffinose synthases.putative	Symbols: AtSIP2 | AtSIP2 (Arabidopsis thaliana seed imbibition 2); hydrolase, hydrolyzing O-glycosyl compounds | chr3:21288765-21293158 REVERSE	Alkaline alpha galactosidase	Metabolism.Primary metabolism.Carbohydrate metabolism.Monosaccharide metabolism.Galactose metabolism
VIT_02s0025g04610	-2.02805	10.1.11	cell wall.precursor synthesis.UER	Symbols: NRS/ER, UER1 | NRS/ER (NUCLEOTIDE-RHAMNOSE SYNTHASE/EPIMERASE-REDUCTASE); UDP-4-keto-6-deoxy-glucose-3,5-epimerase/ UDP-4-keto-rhamnose-4-keto-reductase/ dTDP-4-dehydrorhamnose 3,5-epimerase/ dTDP-4-dehydrorhamnose reductase | chr1:23342393-23344113 FORWARD	DTDP-D-glucose 4,6-dehydratase	Metabolism.Primary metabolism.Carbohydrate metabolism.Monosaccharide metabolism.Nucleotide sugar metabolism
VIT_08s0040g03100	-2.05053	26.9	misc.glutathione S transferases	In2-1 protein, putative | chr5:632796-635125 FORWARD	Glutathione S-transferase GSTO1	Metabolism.Primary metabolism.Coenzyme and prosthetic group metabolism.Peptide derived compounds biosynthesis.Glutathione metabolism
VIT_18s0001g12370	-2.06986	4.1.4	glycolysis.cytosolic branch.glucose-6-phosphate isomerase	glucose-6-phosphate isomerase, cytosolic (PGIC) | chr5:17135692-17140892 FORWARD	Glucose-6-phosphate isomerase, cytosolic (PGIC)	Metabolism.Primary metabolism.Carbohydrate metabolism.Glycolysis Gluconeogenesis
VIT_11s0037g00340	-2.07615	13.1.3.6.1.4	amino acid metabolism.synthesis.aspartate family.misc.homoserine.homoserine kinase	Symbols: HSK | HSK (HOMOSERINE KINASE); homoserine kinase | chr2:7508588-7509755 FORWARD	Homoserine kinase (HSK)	Metabolism.Primary metabolism.Amino acid metabolism.Glycine, serine, and threonine metabolism
VIT_18s0001g10820	-2.0891	29.5.11.20	protein.degradation.ubiquitin.proteasom	26S proteasome regulatory subunit, putative | chr5:7937669-7939575 FORWARD	Proteasome 26S regulatory subunit (RPN11)	Metabolism.Primary metabolism.Protein metabolism and modification.Proteolysis.cytoplasmic and nuclear protein degradation.Ubiquitin-mediated proteolysis.Proteasome
VIT_14s0030g01980	-2.11678	17.2.3	hormone metabolism.auxin.induced-regulated-responsive-activated	aldo/keto reductase family protein | chr1:22349892-22351668 REVERSE	Auxin-induced protein PCNT115	Signaling.Hormone Signaling.Auxin Signaling.Auxin-mediated Signaling pathway
VIT_14s0006g00350	-2.12304	12.2.2	N-metabolism.ammonia metabolism.glutamine synthase	Symbols: ATGSR1, GLN1;1, GSR 1 | ATGSR1; copper ion binding / glutamate-ammonia ligase | chr5:14933336-14935841 REVERSE	Glutamine synthetase cytosolic isozyme 2	Metabolism.Primary metabolism.Amino acid metabolism.Glutamate metabolism
VIT_08s0007g02190	-2.12796	1.1.1.1	PS.lightreaction.photosystem II.LHC-II	chlorophyll A-B binding protein CP29 (LHCB4) | chr5:208937-210445 FORWARD	LHCB4 chlorophyll A-B binding protein CP29	Metabolism.Primary metabolism.Generation of metabolite precursors and energy.Photosynthesis.Antenna proteins
VIT_04s0008g03930	-2.1327	20.2.3	stress.abiotic.drought/salt	Symbols: RD22 | RD22; nutrient reservoir | chr5:8914233-8916800 REVERSE	RD22	Response to stimulus.Stress response.Abiotic stress response.Drought stress response
VIT_14s0060g00360	-2.14258	35.1	not assigned.no ontology	catalytic/ pyridoxal phosphate binding | chr5:9377402-9379797 FORWARD	Isopenicillin N epimerase	Metabolism.Secondary metabolism.Penicillin and cephalosporin biosynthesis
VIT_08s0007g01980	-2.15382	29.5.11.20	protein.degradation.ubiquitin.proteasom	Symbols: RPN8A, AE3, ATHMOV34 | RPN8A (RP NON-ATPASE SUBUNIT 8A) | chr5:1735730-1738492 FORWARD	Proteasome 26S regulatory subunit (RPN8)	Metabolism.Primary metabolism.Protein metabolism and modification.Proteolysis.cytoplasmic and nuclear protein degradation.Ubiquitin-mediated proteolysis.Proteasome
VIT_05s0020g04110	-2.16051	30.11	signalling.light	Symbols: ELIP1, ELIP | ELIP1 (EARLY LIGHT-INDUCABLE PROTEIN); chlorophyll binding | chr3:8084447-8085560 REVERSE	ELIP1 (early light-inducible protein)	Response to stimulus.Stress response.Abiotic stress response.Light stress response
VIT_01s0011g05230	-2.20236	27.3.99	RNA.regulation of transcription.unclassified	C2 domain-containing protein | chr1:26704130-26705236 FORWARD	GTPase activating protein	Signaling.Signaling pathway.G-protein signaling pathway
VIT_06s0061g01120	-2.20487	10.1.3	cell wall.precursor synthesis.AXS	Symbols: AXS2 | AXS2 (UDP-D-APIOSE/UDP-D-XYLOSE SYNTHASE 2); UDP-glucuronate decarboxylase | chr1:2573848-2576714 REVERSE	UDP-D-apiose/UDP-D-xylose synthase	Metabolism.Primary metabolism.Carbohydrate metabolism.Polysaccharide metabolism.Starch and sucrose metabolism
VIT_19s0014g01020	-2.22582	29.3.4.99	protein.targeting.secretory pathway.unspecified	protein transport protein sec61, putative | chr2:14462059-14464862 FORWARD	Protein transport protein Sec61 subunit alpha	Transport overview.Macromolecule transport.Protein transport.Tethering factors
VIT_12s0055g01110	-2.24088	1.1.1.1	PS.lightreaction.photosystem II.LHC-II	Symbols: LHCB6, CP24 | LHCB6 (LIGHT HARVESTING COMPLEX PSII SUBUNIT 6); chlorophyll binding | chr1:5446462-5447859 REVERSE	LHCB6 (light harvesting complex PSII)	Metabolism.Primary metabolism.Generation of metabolite precursors and energy.Photosynthesis.Antenna proteins
VIT_06s0004g07380	-2.24266	11.1.2	lipid metabolism.FA synthesis and FA elongation.Acetyl CoA Transacylase	[acyl-carrier-protein] S-malonyltransferase/ binding / catalytic/ transferase | chr2:12882955-12885534 REVERSE	Acyl-carrier protein S-malonyltransferase	Metabolism.Primary metabolism.Lipid metabolism.Fatty acid metabolism.Fatty acid biosynthesis
VIT_18s0001g12390	-2.24539	35.1	not assigned.no ontology	catalytic/ cation binding / hydrolase, hydrolyzing O-glycosyl compounds | chr4:16480934-16483995 REVERSE	Glucan endo-1,3-beta-glucosidase 7 precursor	Metabolism.Primary metabolism.Carbohydrate metabolism.Polysaccharide metabolism.Starch and sucrose metabolism
VIT_05s0094g00820	-2.24755	35.2	not assigned.unknown	FUNCTIONS IN: molecular_function unknown; INVOLVED IN: biological_process unknown; LOCATED IN: nucleus, chloroplast; EXPRESSED IN: guard cell; BEST Arabidopsis thaliana protein match is: CaS (Calcium sensing receptor) (TAIR:AT5G23060.1); Has 1338 Blast hits to 316 proteins in 95 species: Archae - 0; Bacteria - 274; Metazoa - 264; Fungi - 88; Plants - 42; Viruses - 4; Other Eukaryotes - 666 (source: NCBI BLink). | chr3:22086927-22090444 FORWARD	Unknown protein	Unknown
VIT_02s0033g00130	-2.26989	26.2	misc.UDP glucosyl and glucoronyl transferases	UDP-glucoronosyl/UDP-glucosyl transferase family protein | chr5:4069577-4071227 REVERSE	Cis-zeatin O-beta-D-glucosyltransferase	Signaling.Hormone Signaling.Cytokinin Signaling.Cytokinin metabolism.Cytokinin inactivation by glycosylation
VIT_17s0000g05680	-2.27704	35.1	not assigned.no ontology	band 7 family protein | chr5:25200947-25202756 FORWARD	Band 7 family	Transport overview.Accessory factors involved in transport.Auxiliary transport proteins.Stomatin/Podocin/Band 7/Nephrosis_2/SPFH
VIT_18s0001g12690	-2.27873	16.8.5	secondary metabolism.flavonoids.isoflavonols	isoflavone reductase, putative | chr1:28251960-28253619 FORWARD	Isoflavone reductase protein 4	Metabolism.Secondary metabolism.Phenylpropanoid metabolism.Flavonoid metabolism.Isoflavonoid metabolism.Isoflavonoid biosynthesis
VIT_09s0002g06000	-2.2963	9.7	mitochondrial electron transport / ATP synthesis.cytochrome c oxidase	cytochrome c oxidase family protein | chr3:5299110-5301745 FORWARD	Cytochrome c oxidase subunit Vb	Metabolism.Primary metabolism.Generation of metabolite precursors and energy.Electron transport.Respiratory-chain phosphorylation
VIT_16s0098g01630	-2.32907	29.3.1	protein.targeting.nucleus	importin beta-2, putative | chr5:21713366-21717782 FORWARD	Importin beta-2	Transport overview.Incompletely characterized transport systems.Recognized transporters of unknown biochemical mechanism.Nuclear pore complex
VIT_11s0065g00360	-2.34379	11.1.1	lipid metabolism.FA synthesis and FA elongation.Acetyl CoA Carboxylation	Symbols: CAC2 | CAC2; acetyl-CoA carboxylase/ biotin carboxylase | chr5:13584158-13588496 FORWARD	Acetyl-CoA carboxylase, biotin carboxylase subunit (CAC2)	Metabolism.Primary metabolism.Lipid metabolism.Fatty acid metabolism.Fatty acid biosynthesis
VIT_08s0007g04780	-2.34778	34.19.2	transport.Major Intrinsic Proteins.TIP	Symbols: GAMMA-TIP, TIP1;1, GAMMA-TIP1 | GAMMA-TIP (GAMMA TONOPLAST INTRINSIC PROTEIN); water channel | chr2:15445425-15446574 FORWARD	Aquaporin GAMMA-TIP	Transport overview.Channels and pores.a-Type channels.Major Intrinsic Protein
VIT_05s0094g00750	-2.38086	11.1.15	lipid metabolism.FA synthesis and FA elongation.ACP desaturase	Symbols: SSI2, FAB2 | SSI2; acyl-[acyl-carrier-protein] desaturase/ stearoyl-CoA 9-desaturase | chr2:18119962-18122889 FORWARD	Stearoyl-CoA 9-desaturase	Metabolism.Primary metabolism.Lipid metabolism.Fatty acid metabolism.Fatty acid biosynthesis.Unsaturated fatty acid biosynthesis
VIT_17s0000g09230	-2.38746	30.99	signalling.unspecified	leucine-rich repeat family protein | chr5:1762405-1764678 REVERSE	Leucine-rich repeat family protein	Diverse functions.Gene family with diverse functions.NBS-LRR superfamily
VIT_09s0002g07880	-2.40055	34.30	transport.H+ transporting pyrophosphatase	Symbols: AVP1, ATAVP3, AVP-3 | AVP1; ATPase/ hydrogen-translocating pyrophosphatase | chr1:5398990-5402519 FORWARD	Pyrophosphate-energized vacuolar membrane proton pump	Metabolism.Primary metabolism.Generation of metabolite precursors and energy.Electron transport.Respiratory-chain phosphorylation
VIT_09s0018g01600	-2.4475	23.3.3	nucleotide metabolism.salvage.NUDIX hydrolases	Symbols: atnudt3 | atnudt3 (Arabidopsis thaliana Nudix hydrolase homolog 3); hydrolase | chr1:29985176-29990388 FORWARD	Nudix hydrolase 3 (AtNUDT3)	Metabolism.Primary metabolism.Nucleobase, nucleoside, nucleotide, nucleic acid metabolism.Nudix hydrolase family
VIT_14s0068g01280	-2.62424	34.1	transport.p- and v-ATPases	Symbols: DET3, ATVHA-C | DET3 (DE-ETIOLATED 3); proton-transporting ATPase, rotational mechanism | chr1:4375515-4378514 FORWARD	V-type H+-transporting ATPase subunit C	Metabolism.Primary metabolism.Generation of metabolite precursors and energy.Electron transport.Respiratory-chain phosphorylation
VIT_17s0000g04750	-2.65211	26.2	misc.UDP glucosyl and glucoronyl transferases	Symbols: UGT89B1 | UGT89B1 (UDP-GLUCOSYL TRANSFERASE 89B1); UDP-glycosyltransferase/ quercetin 3-O-glucosyltransferase/ quercetin 4-O-glucosyltransferase/ quercetin 7-O-glucosyltransferase/ transferase, transferring glycosyl groups / transferase, transferring hexosyl group | chr1:27784981-27786804 FORWARD	UDP-glycosyltransferase 89B2	Metabolism.Primary metabolism.Carbohydrate metabolism.Monosaccharide metabolism.Pentose glucuronate interconversion
VIT_03s0038g02520	-2.6763	34.19.1	transport.Major Intrinsic Proteins.PIP	Symbols: PIP3, PIP3A, PIP2;7, SIMIP | PIP3 (PLASMA MEMBRANE INTRINSIC PROTEIN 3); water channel | chr4:16708598-16710248 FORWARD	Aquaporin PIP3	Transport overview.Channels and pores.a-Type channels.Major Intrinsic Protein
VIT_08s0056g00560	-2.71946	35.2	not assigned.unknown	FUNCTIONS IN: molecular_function unknown; INVOLVED IN: biological_process unknown; LOCATED IN: chloroplast; EXPRESSED IN: 22 plant structures; EXPRESSED DURING: 13 growth stages; BEST Arabidopsis thaliana protein match is: alphavirus core protein family (TAIR:AT3G08640.1); Has 3471 Blast hits to 1913 proteins in 226 species: Archae - 0; Bacteria - 450; Metazoa - 1700; Fungi - 130; Plants - 787; Viruses - 19; Other Eukaryotes - 385 (source: NCBI BLink). | chr3:2620832-2622220 FORWARD	Alphavirus core protein	Unclear
VIT_17s0000g05800	-2.735	13.2.2.2	amino acid metabolism.degradation.glutamate family.proline	Symbols: ALDH12A1, ATP5CDH, P5CDH | ALDH12A1; 1-pyrroline-5-carboxylate dehydrogenase/ 3-chloroallyl aldehyde dehydrogenase | chr5:25099003-25103298 REVERSE	Delta-1-pyrroline-5-carboxylate dehydrogenase (P5CDH)	Metabolism.Primary metabolism.Amino acid metabolism.Glutamate metabolism
VIT_02s0025g02340	-2.73736	29.5	protein.degradation	UBX domain-containing protein | chr4:6640599-6643062 REVERSE	UBX domain-containing protein	Unknown
VIT_13s0019g00520	-2.84973	30.5	signalling.G-proteins	Ras-related GTP-binding family protein | chr5:24107215-24109251 REVERSE	RAB GTPase ARA3	Transport overview.Macromolecule transport.Protein transport.Tethering factors
VIT_18s0001g02740	-2.88128	1.1.1.2	PS.lightreaction.photosystem II.PSII polypeptide subunits	Symbols: NPQ4, PSBS | NPQ4 (NONPHOTOCHEMICAL QUENCHING); chlorophyll binding / xanthophyll binding | chr1:16871696-16873383 FORWARD	Photosystem II 22 kDa protein PSBS	Metabolism.Primary metabolism.Generation of metabolite precursors and energy.Photosynthesis.Photosystem II
VIT_13s0156g00180	-2.88649	8.1.2	TCA / org. transformation.TCA.CS	Symbols: ATCS, CSY4 | ATCS; ATP binding / ATP citrate synthase/ citrate (SI)-synthase | chr2:18316278-18320789 FORWARD	Citrate synthase 4	Metabolism.Primary metabolism.Generation of metabolite precursors and energy.Citric acid cycle
VIT_08s0007g02460	-2.89801	29.5	protein.degradation	aspartyl protease family protein | chr3:19465499-19467386 REVERSE	Aspartyl protease	Metabolism.Primary metabolism.Protein metabolism and modification.Proteolysis.Peptidase-mediated proteolysis
VIT_02s0234g00110	-3.02668	11.4	lipid metabolism.TAG synthesis	Symbols: OLEO1, OLE1 | OLEO1 (OLEOSIN 1) | chr4:12900430-12901577 FORWARD	Oleosin OLE-4	Cellular process.Cellular component organization and biogenesis.Oil body organization and biogenesis
VIT_02s0025g00640	-3.03827	35.1	not assigned.no ontology	Symbols: BTI2 | BTI2 (VIRB2-INTERACTING PROTEIN 2) | chr4:6837911-6839795 REVERSE	BTI2 (VIRB2- interacting protein 2)	Unknown
VIT_04s0023g00410	-3.17227	1.1.2.2	PS.lightreaction.photosystem I.PSI polypeptide subunits	Symbols: PSAL | PSAL (photosystem I subunit L) | chr4:7521322-7522670 FORWARD	Photosystem I subunit XI (PSAL)	Metabolism.Primary metabolism.Generation of metabolite precursors and energy.Photosynthesis.Photosystem I
VIT_06s0004g03260	-3.26004	33.1	development.storage proteins	cupin family protein | chr2:12178597-12181012 REVERSE	Cupin family protein	Metabolism.Primary metabolism.Generation of metabolite precursors and energy.Storage proteins
VIT_04s0008g02920	-3.26061	35.2	not assigned.unknown	unknown protein | chr1:17691834-17693867 REVERSE	Desiccation protein PCC13-62 precursor	Response to stimulus.Stress response.Abiotic stress response.Desiccation stress response
VIT_18s0001g07280	-3.37682	4.2.4	glycolysis.plastid branch.glucose-6-phosphate isomerase	Symbols: PGI1, PGI | PGI1 (PHOSPHOGLUCOSE ISOMERASE 1); glucose-6-phosphate isomerase | chr4:12708752-12712825 REVERSE	Glucose-6-phosphate isomerase	Metabolism.Primary metabolism.Carbohydrate metabolism.Glycolysis Gluconeogenesis
VIT_08s0058g01350	-3.4604	35.2	not assigned.unknown	unknown protein | chr2:16132006-16134415 FORWARD	Non-green plastid inner envelope membrane protein	Unknown
VIT_00s0373g00040	-3.50003	6.3	gluconeogenesis.Malate DH	Symbols: PMDH1 | PMDH1 (PEROXISOMAL NAD-MALATE DEHYDROGENASE 1); L-malate dehydrogenase/ binding / catalytic/ malate dehydrogenase/ oxidoreductase/ oxidoreductase, acting on the CH-OH group of donors, NAD or NADP as acceptor | chr2:9689415-9692154 REVERSE	Malate dehydrogenase Glyoxysomal	Metabolism.Primary metabolism.Generation of metabolite precursors and energy.Citric acid cycle
VIT_14s0060g01510	-3.57006	29.3.1	protein.targeting.nucleus	Symbols: IMPA-2 | IMPA-2 (IMPORTIN ALPHA ISOFORM 2); binding / protein transporter | chr4:9133937-9137353 REVERSE	Importin alpha	Transport overview.Incompletely characterized transport systems.Recognized transporters of unknown biochemical mechanism.Nuclear pore complex
VIT_12s0059g02350	-4.22693	6.9	gluconeogenese/ glyoxylate cycle.isocitrate lyase	Symbols: ICL | ICL (ISOCITRATE LYASE); catalytic/ isocitrate lyase | chr3:7652487-7656011 REVERSE	Isocitrate lyase (Isocitrase) (Isocitratase) (ICL)	Metabolism.Primary metabolism.Generation of metabolite precursors and energy.Glyoxylate and dicarboxylate metabolism.Glyoxylate cycle
VIT_10s0003g00300	-4.30315	34.8	transport.metabolite transporters at the envelope membrane	Symbols: APE2, TPT | APE2 (ACCLIMATION OF PHOTOSYNTHESIS TO ENVIRONMENT 2); antiporter/ triose-phosphate transmembrane transporter | chr5:18697250-18700656 FORWARD	Acclimation of photosynthesis to environment	Transport overview.Electrochemical Potential-driven Transporters.Porters.Drug/Metabolite Transporter.Triose-phosphate Transporter
VIT_11s0052g00620	-4.45502	34.1.2	transport.p- and v-ATPases.H+-exporting ATPase	Symbols: AHA1, PMA, OST2 | AHA1 (ARABIDOPSIS H+ ATPASE 1); ATPase/ hydrogen-exporting ATPase, phosphorylative mechanism / protein binding | chr2:8221631-8227622 FORWARD	AHA2 (Arabidopsis H(+)-ATPase 2)	Metabolism.Primary metabolism.Generation of metabolite precursors and energy.Electron transport.Respiratory-chain phosphorylation
VIT_07s0005g03410	-4.80621	33.1	development.storage proteins	Symbols: CRU3, CRC | CRU3 (CRUCIFERIN 3); nutrient reservoir | chr4:14087556-14089796 FORWARD	Globulin 11S	Metabolism.Primary metabolism.Generation of metabolite precursors and energy.Storage proteins
VIT_07s0151g00640	-4.97283	33.1	development.storage proteins	Symbols: PAP85 | PAP85; nutrient reservoir | chr3:8011724-8013902 REVERSE	Globulin-1 S allele precursor	Metabolism.Primary metabolism.Generation of metabolite precursors and energy.Storage proteins
VIT_14s0128g00200	-4.98256	29.5.4	protein.degradation.aspartate protease	extracellular dermal glycoprotein, putative / EDGP, putative | chr1:787122-788651 FORWARD	7S globulin precursor, basic	Metabolism.Primary metabolism.Generation of metabolite precursors and energy.Storage proteins
VIT_19s0093g00310	-5.00103	26.9	misc.glutathione S transferases	Symbols: ATGSTU19, GST8 | ATGSTU19 (GLUTATHIONE S-TRANSFERASE TAU 19); glutathione binding / glutathione transferase | chr1:29486413-29487906 REVERSE	Glutathione S-transferase 8 GSTU19	Metabolism.Primary metabolism.Coenzyme and prosthetic group metabolism.Peptide derived compounds biosynthesis.Glutathione metabolism
VIT_07s0005g03420	-6.09272	33.1	development.storage proteins	Symbols: CRU3, CRC | CRU3 (CRUCIFERIN 3); nutrient reservoir | chr4:14087556-14089796 FORWARD	Globulin isoform 3 11S	Metabolism.Primary metabolism.Generation of metabolite precursors and energy.Storage proteins
R7D
VIT_14s0068g00680	-0.600891	1.3.4	PS.calvin cyle.GAP	Symbols: GAPA-2 | GAPA-2 (GLYCERALDEHYDE 3-PHOSPHATE DEHYDROGENASE A SUBUNIT 2); NAD or NADH binding / binding / catalytic/ glyceraldehyde-3-phosphate dehydrogenase (phosphorylating)/ glyceraldehyde-3-phosphate dehydrogenase | chr1:4392450-4394400 REVERSE	Glyceraldehyde-3-phosphate dehydrogenase A, chloroplast precursor	Metabolism.Primary metabolism.Carbohydrate metabolism.Glycolysis Gluconeogenesis
VIT_04s0008g04690	-0.648277	29.5.11.20	protein.degradation.ubiquitin.proteasom	Symbols: RPT6A, ATSUG1 | RPT6A (REGULATORY PARTICLE TRIPLE-A ATPASE 6A); ATPase | chr5:6752006-6755080 FORWARD	Proteasome 26S AAA-ATPase subunit (RPT6a)	Metabolism.Primary metabolism.Protein metabolism and modification.Proteolysis.cytoplasmic and nuclear protein degradation.Ubiquitin-mediated proteolysis.Proteasome
VIT_17s0000g06270	-0.687865	8.2.9	TCA / org. transformation.other organic acid transformaitons.cyt MDH	Symbols: MDH | MDH (MALATE DEHYDROGENASE); L-malate dehydrogenase/ binding / catalytic/ malate dehydrogenase/ oxidoreductase/ oxidoreductase, acting on the CH-OH group of donors, NAD or NADP as acceptor | chr3:17513274-17515041 FORWARD	Malate dehydrogenase precursor	Metabolism.Primary metabolism.Generation of metabolite precursors and energy.Citric acid cycle
VIT_10s0003g01000	-0.722619	8.1.9	TCA / org. transformation.TCA.malate DH	malate dehydrogenase (NAD), mitochondrial, putative | chr3:5056068-5058248 FORWARD	Malate dehydrogenase	Metabolism.Primary metabolism.Generation of metabolite precursors and energy.Citric acid cycle
VIT_14s0030g01980	-0.745634	17.2.3	hormone metabolism.auxin.induced-regulated-responsive-activated	aldo/keto reductase family protein | chr1:22349892-22351668 REVERSE	Auxin-induced protein PCNT115	Signaling.Hormone Signaling.Auxin Signaling.Auxin-mediated Signaling pathway
VIT_12s0057g01240	-0.74848	13.1.6.5.4	amino acid metabolism.synthesis.aromatic aa.tryptophan.indole-3-glycerol phosphate synthase	indole-3-glycerol phosphate synthase, putative | chr5:19549798-19552267 FORWARD	Indole-3-glycerol phosphate synthase	Metabolism.Primary metabolism.Amino acid metabolism.Aromatic amino acid metabolism.Aromatic amino acid biosynthesis
VIT_14s0066g00220	-0.750315	29.2.4	protein.synthesis.elongation	Symbols: ATRAB8D, ATRABE1B | ATRABE1B (ARABIDOPSIS RAB GTPASE HOMOLOG E1B); GTP binding / GTPase/ translation elongation factor | chr4:10989952-10991709 FORWARD	Elongation factor EF-Tu RABE1B	Response to stimulus.Stress response.Biotic stress response.Plant-pathogen interaction
VIT_11s0052g01710	-0.752138	3.5.1	minor CHO metabolism.others.Xylose isomerase	xylose isomerase family protein | chr5:23346760-23350039 FORWARD	Xylose isomerase	Metabolism.Primary metabolism.Carbohydrate metabolism.Monosaccharide metabolism.Pentose glucuronate interconversion
VIT_01s0011g06460	-0.76068	16.8.2	secondary metabolism.flavonoids.chalcones	aldo/keto reductase, putative | chr1:22068033-22070588 REVERSE	Deoxymugineic acid synthase	Metabolism.Primary metabolism.Amino acid metabolism.Methionine metabolism
VIT_12s0035g01130	-0.76134	29.2.4	protein.synthesis.elongation	elongation factor 1B-gamma, putative / eEF-1B gamma, putative | chr1:21377615-21380378 FORWARD	Elongation factor 1-gamma	Metabolism.Primary metabolism.Protein metabolism and modification.Protein synthesis.Translation.Translational elongation
VIT_03s0063g02610	-0.763757	27.4	RNA.RNA binding	Symbols: ATGRP7, CCR2, GR-RBP7, GRP7 | CCR2 (COLD, CIRCADIAN RHYTHM, AND RNA BINDING 2); RNA binding / double-stranded DNA binding / single-stranded DNA binding | chr2:9265249-9266393 REVERSE	GRP7 (cold, circadian rhythm, and RNA binding 2)	Transport overview.Primary Active Transporters.P-P-bond hydrolysis-driven transporters.Nuclear mRNA Exporter
VIT_18s0001g07280	-0.771827	4.2.4	glycolysis.plastid branch.glucose-6-phosphate isomerase	Symbols: PGI1, PGI | PGI1 (PHOSPHOGLUCOSE ISOMERASE 1); glucose-6-phosphate isomerase | chr4:12708752-12712825 REVERSE	Glucose-6-phosphate isomerase	Metabolism.Primary metabolism.Carbohydrate metabolism.Glycolysis Gluconeogenesis
VIT_03s0038g03130	-0.780656	26.7	misc.oxidases - copper, flavone etc.	Symbols: FMO1 | FMO1 (FLAVIN-DEPENDENT MONOOXYGENASE 1); FAD binding / NADP or NADPH binding / electron carrier/ flavin-containing monooxygenase/ monooxygenase/ oxidoreductase | chr1:6650529-6653078 REVERSE	Flavin containing monooxygenase 3	Metabolism.single reactions
VIT_17s0000g02750	-0.782059	30.5	signalling.G-proteins	Symbols: RACK1B_AT | RACK1B_AT (RECEPTOR FOR ACTIVATED C KINASE 1 B); nucleotide binding | chr1:17981773-17983327 REVERSE	Auxin-dependent protein (ARCA)	Signaling.Hormone Signaling.Auxin Signaling.Auxin-mediated Signaling pathway
VIT_12s0057g01270	-0.791744	11.1.9	lipid metabolism.FA synthesis and FA elongation.long chain fatty acid CoA ligase	long-chain-fatty-acid--CoA ligase family protein / long-chain acyl-CoA synthetase family protein (LACS8) | chr2:1515805-1519308 FORWARD	Acyl-CoA synthetase long-chain member 8	Metabolism.Primary metabolism.Lipid metabolism.Fatty acid metabolism
VIT_12s0028g01820	-0.820038	13.1.1.2.1	amino acid metabolism.synthesis.central amino acid metabolism.aspartate.aspartate aminotransferase	Symbols: ASP1 | ASP1 (ASPARTATE AMINOTRANSFERASE 1); L-aspartate:2-oxoglutarate aminotransferase | chr2:13178849-13181931 FORWARD	Aspartate transaminase, mitochondrial	Metabolism.Primary metabolism.Amino acid metabolism.Alanine and aspartate metabolism
VIT_01s0127g00060	-0.850672	2.2.2.3	major CHO metabolism.degradation.starch.glucan water dikinase	Symbols: SEX1, SOP1, SOP, GWD1, GWD | SEX1 (STARCH EXCESS 1); alpha-glucan, water dikinase | chr1:3581034-3590043 REVERSE	Alpha-glucan water dikinase, chloroplast precursor	Transport overview.Accessory factors involved in transport.Auxiliary transport proteins.Phosphotransferase System Enzyme I
VIT_05s0124g00020	-0.86554	35.2	not assigned.unknown	catalytic | chr2:17953497-17955829 REVERSE	Isocitrate lyase	Metabolism.Primary metabolism.Generation of metabolite precursors and energy.Glyoxylate and dicarboxylate metabolism.Glyoxylate cycle
VIT_17s0000g06980	-0.878653	29.2.1.2.1.19	protein.synthesis.ribosomal protein.eukaryotic.40S subunit.S19	40S ribosomal protein S19 (RPS19C) | chr5:24611086-24612427 FORWARD	Ribosomal protein S19 (RPS19C) 40S	Metabolism.Primary metabolism.Protein metabolism and modification.Protein synthesis.Ribosome
VIT_00s0225g00130	-0.881116	13.1.1.3.1	amino acid metabolism.synthesis.central amino acid metabolism.alanine.alanine aminotransferase	Symbols: AOAT2, GGT2 | AOAT2 (ALANINE-2-OXOGLUTARATE AMINOTRANSFERASE 2); L-alanine:2-oxoglutarate aminotransferase/ glycine:2-oxoglutarate aminotransferase | chr1:26612719-26616069 FORWARD	Alanine transaminase.	Metabolism.Primary metabolism.Amino acid metabolism.Glutamate metabolism
VIT_02s0025g00900	-0.903085	7.1.3	OPP.oxidative PP.6-phosphogluconate dehydrogenase	6-phosphogluconate dehydrogenase family protein | chr1:23825328-23827136 REVERSE	6-phosphogluconate dehydrogenase	Metabolism.Primary metabolism.Carbohydrate metabolism.Monosaccharide metabolism.Monosaccharide catabolism.Pentose-phosphate shunt
VIT_11s0016g03070	-0.924376	2.2.1.4	major CHO metabolism.degradation.sucrose.hexokinase	Symbols: ATHXK1, GIN2, HXK1 | HXK1 (HEXOKINASE 1); ATP binding / fructokinase/ glucokinase/ hexokinase | chr4:14352037-14355103 REVERSE	Hexokinase-2	Metabolism.Primary metabolism.Carbohydrate metabolism.Glycolysis Gluconeogenesis
VIT_08s0040g03150	-0.954748	21.2.1	redox.ascorbate and glutathione.ascorbate	Symbols: APX2, APX1B | APX2 (ASCORBATE PEROXIDASE 2); L-ascorbate peroxidase | chr3:2956156-2958327 FORWARD	L-ascorbate peroxidase 1, cytosolic (APX1)	Metabolism.Primary metabolism.Organic acid metabolism.Ascorbate and aldarate metabolism
VIT_12s0028g01600	-0.960781	29.5.7	protein.degradation.metalloprotease	Symbols: VAR2, FTSH2 | VAR2 (VARIEGATED 2); ATP-dependent peptidase/ ATPase/ metallopeptidase/ zinc ion binding | chr2:13174321-13177223 FORWARD	FtsH protease (VAR2)	Transport overview.Primary Active Transporters.P-P-bond hydrolysis-driven transporters.Endoplasmic Reticular Retrotranslocon
VIT_13s0156g00180	-0.998266	8.1.2	TCA / org. transformation.TCA.CS	Symbols: ATCS, CSY4 | ATCS; ATP binding / ATP citrate synthase/ citrate (SI)-synthase | chr2:18316278-18320789 FORWARD	Citrate synthase 4	Metabolism.Primary metabolism.Generation of metabolite precursors and energy.Citric acid cycle
VIT_05s0077g00690	-1.01505	3.8.1	minor CHO metabolism.galactose.galactokinases	Symbols: GAL1, GALK | GALK; ATP binding / galactokinase | chr3:2048905-2052025 REVERSE	Galactokinase (GAL1)	Metabolism.Primary metabolism.Carbohydrate metabolism.Monosaccharide metabolism.Galactose metabolism
VIT_17s0000g03040	-1.03136	29.6	protein.folding	chaperonin, putative | chr3:6232126-6234060 FORWARD	Chaperonin	Metabolism.Primary metabolism.Protein metabolism and modification.Protein folding.Chaperone-mediated protein folding
VIT_07s0031g01540	-1.03452	2.2.2.4	major CHO metabolism.degradation.starch.D enzyme	Symbols: DPE1 | DPE1 (DISPROPORTIONATING ENZYME); 4-alpha-glucanotransferase/ catalytic/ cation binding | chr5:25925173-25928848 REVERSE	4-alpha-glucanotransferase	Metabolism.Primary metabolism.Carbohydrate metabolism.Polysaccharide metabolism.Starch and sucrose metabolism.Starch biosynthesis catabolism.Starch branching
VIT_11s0016g01070	-1.04298	29.5.3	protein.degradation.cysteine protease	cysteine proteinase, putative | chr3:16628384-16630521 REVERSE	Cathepsin H	Metabolism.Primary metabolism.Protein metabolism and modification.Proteolysis.Peptidase proteins
VIT_18s0072g00060	-1.05478	29.2.1.2.1.18	protein.synthesis.ribosomal protein.eukaryotic.40S subunit.S18	Symbols: PFL, RPS18A, PFL1 | PFL (POINTED FIRST LEAVES); RNA binding / nucleic acid binding / structural constituent of ribosome | chr1:8067864-8069342 FORWARD	Ribosomal protein S18 (RPS18C) 40S	Metabolism.Primary metabolism.Protein metabolism and modification.Protein synthesis.Ribosome
VIT_00s0499g00030	-1.06251	11.1.15	lipid metabolism.FA synthesis and FA elongation.ACP desaturase	Symbols: SSI2, FAB2 | SSI2; acyl-[acyl-carrier-protein] desaturase/ stearoyl-CoA 9-desaturase | chr2:18119962-18122889 FORWARD	Stearoyl-CoA 9-desaturase	Metabolism.Primary metabolism.Lipid metabolism.Fatty acid metabolism.Fatty acid biosynthesis.Unsaturated fatty acid biosynthesis
VIT_09s0002g02500	-1.08235	29.5.11.5	protein.degradation.ubiquitin.ubiquitin protease	Symbols: UBP6, ATUBP6 | UBP6 (UBIQUITIN-SPECIFIC PROTEASE 6); calmodulin binding / ubiquitin-specific protease | chr1:19175642-19179967 REVERSE	Ubiquitin-specific protease 6 (UBP6)	Metabolism.Primary metabolism.Protein metabolism and modification.Proteolysis.cytoplasmic and nuclear protein degradation.Ubiquitin-mediated proteolysis
VIT_12s0028g00710	-1.13168	16.1.3.1	secondary metabolism.isoprenoids.tocopherol biosynthesis.hydroxyphenylpyruvate dioxygenase	Symbols: PDS1, HPD | PDS1 (PHYTOENE DESATURATION 1); 4-hydroxyphenylpyruvate dioxygenase | chr1:2011885-2013545 REVERSE	4-hydroxyphenylpyruvate dioxygenase	Metabolism.Primary metabolism.Amino acid metabolism.Aromatic amino acid metabolism.Tyrosine metabolism.Tyrosine catabolism
VIT_14s0006g01410	-1.16853	2.2.1.1	major CHO metabolism.degradation.sucrose.fructokinase	pfkB-type carbohydrate kinase family protein | chr1:24778271-24780629 FORWARD	fructokinase-2	Metabolism.Primary metabolism.Carbohydrate metabolism.Monosaccharide metabolism.Fructose and mannose metabolism
VIT_12s0057g01200	-1.18508	16.1.2.1	secondary metabolism.isoprenoids.mevalonate pathway.acetyl-CoA C-acyltransferase	Symbols: EMB1276, ACAT2 | ACAT2 (ACETOACETYL-COA THIOLASE 2); acetyl-CoA C-acetyltransferase/ catalytic | chr5:19552142-19555529 REVERSE	Acetyl-CoA acetyltransferase, cytosolic 1	Metabolism.Primary metabolism.Lipid metabolism.Fatty acid metabolism
VIT_18s0001g03600	-1.22234	#N/A	#N/A	#N/A	#N/A	#N/A
VIT_13s0019g05130	-1.24379	29.5.5	protein.degradation.serine protease	Symbols: scpl49 | scpl49 (serine carboxypeptidase-like 49); serine-type carboxypeptidase | chr3:3235291-3238113 REVERSE	Serine carboxypeptidase III	Metabolism.Primary metabolism.Protein metabolism and modification.Proteolysis.Peptidase-mediated proteolysis
VIT_02s0025g02430	-1.26499	35.1	not assigned.no ontology	HpcH/HpaI aldolase family protein | chr4:6618676-6619939 FORWARD	Carbon-carbon lyase	Unclear
VIT_03s0038g04420	-1.2765	20.2.1	stress.abiotic.heat	DNAJ heat shock N-terminal domain-containing protein | chr4:18233485-18236064 REVERSE	DnaJ homolog, subfamily A, member 2	Transport overview.Primary Active Transporters.P-P-bond hydrolysis-driven transporters.General Secretory Pathway (Sec)
VIT_15s0046g02010	-1.29123	30.6	signalling.MAP kinases	Symbols: ATMPK4, MPK4 | ATMPK4 (ARABIDOPSIS THALIANA MAP KINASE 4); MAP kinase/ kinase | chr4:567095-569088 FORWARD	MAPK (MPK4)	Signaling.Signaling pathway.Protein kinase.MAPK cascade
VIT_08s0007g01660	-1.29712	29.6	protein.folding	chaperone protein dnaJ-related | chr2:15903125-15905391 REVERSE	Chaperone protein dnaJ-related	Transport overview.Primary Active Transporters.P-P-bond hydrolysis-driven transporters.General Secretory Pathway (Sec)
VIT_09s0002g03200	-1.36707	29.3.2	protein.targeting.mitochondria	Symbols: MPPalpha | MPPalpha (mitochondrial processing peptidase alpha subunit); catalytic/ metal ion binding / metalloendopeptidase/ zinc ion binding | chr3:5599778-5602986 FORWARD	Peptidase alpha subunit, Mitochondrial	Metabolism.Primary metabolism.Protein metabolism and modification.Proteolysis.Peptidase-mediated proteolysis
VIT_01s0011g00560	-1.40403	#N/A	#N/A	#N/A	#N/A	#N/A
VIT_04s0044g01110	-1.40953	5.3	fermentation.ADH	Symbols: ADH1, ADH, ATADH, ATADH1 | ADH1 (ALCOHOL DEHYDROGENASE 1); alcohol dehydrogenase | chr1:28975394-28977417 FORWARD	Alcohol dehydrogenase 6	Metabolism.Primary metabolism.Carbohydrate metabolism.Glycolysis Gluconeogenesis
VIT_18s0001g12830	-1.41355	10.6.2	cell wall.degradation.mannan-xylose-arabinose-fucose	(1-4)-beta-mannan endohydrolase, putative | chr5:26538395-26541036 REVERSE	1,4-beta-mannan endohydrolase	Metabolism.Primary metabolism.Carbohydrate metabolism.Monosaccharide metabolism.Fructose and mannose metabolism
VIT_04s0023g03820	-1.47395	18.5	Co-factor and vitamine metabolism.folate & vitamine K	3-dehydroquinate synthase, putative | chr5:26431376-26433778 REVERSE	3-dehydroquinate synthase	Metabolism.Primary metabolism.Amino acid metabolism.Aromatic amino acid metabolism.Aromatic amino acid biosynthesis
VIT_18s0001g01490	-1.47692	#N/A	#N/A	#N/A	#N/A	#N/A
VIT_11s0118g00230	-1.51646	35.1.19	not assigned.no ontology.C2 domain-containing protein	Symbols: SYTE, ATSYTE, NTMC2TYPE2.1, NTMC2T2.1 | NTMC2T2.1 | chr1:1624955-1629224 FORWARD	ATSYTE/NTMC2T2.1/NTMC2TYPE2.1/SYTE	Transport overview.Incompletely characterized transport systems.Recognized transporters of unknown biochemical mechanism.Unconventional Protein Secretion System
VIT_06s0004g03240	-1.5327	29.2.4	protein.synthesis.elongation	elongation factor 1-alpha / EF-1-alpha | chr5:24288658-24291020 FORWARD	Elongation factor 1-alpha 1	Metabolism.Primary metabolism.Protein metabolism and modification.Protein synthesis.Translation.Translational elongation
VIT_03s0088g01060	-1.55276	13.1.3.5.3	amino acid metabolism.synthesis.aspartate family.lysine.LL-diaminopimelic acid aminotransferase	Symbols: AGD2 | AGD2 (ABERRANT GROWTH AND DEATH 2); L,L-diaminopimelate aminotransferase/ transaminase | chr4:16171694-16174686 REVERSE	Aminotransferase AGD2	Metabolism.Primary metabolism.Amino acid metabolism.Lysine metabolism
VIT_07s0104g01800	-1.55738	26.9	misc.glutathione S transferases	Symbols: ATGSTF13 | ATGSTF13; glutathione transferase | chr3:23217425-23218246 REVERSE	Glutathione S-transferase 13 GSTF13	Metabolism.Primary metabolism.Coenzyme and prosthetic group metabolism.Peptide derived compounds biosynthesis.Glutathione metabolism
VIT_03s0063g02030	-1.57705	16.1.1.7	secondary metabolism.isoprenoids.non-mevalonate pathway.HDR	Symbols: CLB6, ISPH, HDR | HDR (4-HYDROXY-3-METHYLBUT-2-ENYL DIPHOSPHATE REDUCTASE); 4-hydroxy-3-methylbut-2-en-1-yl diphosphate reductase/ 4-hydroxy-3-methylbut-2-en-1-yl diphosphate synthase | chr4:16428480-16431114 REVERSE	4-hydroxy-3-methylbut-2-enyl diphosphate reductase	Metabolism.Primary metabolism.Lipid metabolism.Steroid metabolism.Steroid biosynthesis
VIT_08s0040g02090	-1.61047	20.2.1	stress.abiotic.heat	Symbols: ATP58IPK | ATP58IPK (ARABIDOPSIS HOMOLOG OF MAMALLIAN P58IPK); binding / heat shock protein binding | chr5:750109-752805 FORWARD	DnaJ homolog, subfamily C, member 3	Transport overview.Primary Active Transporters.P-P-bond hydrolysis-driven transporters.General Secretory Pathway (Sec)
VIT_00s1389g00010	-1.6949	16.2.1.10	secondary metabolism.phenylpropanoids.lignin biosynthesis.CAD	Symbols: ELI3-2, ELI3, ATCAD8, CAD-B2 | ELI3-2 (ELICITOR-ACTIVATED GENE 3-2); aryl-alcohol dehydrogenase/ mannitol dehydrogenase | chr4:17855876-17857639 FORWARD	Cinnamyl alcohol dehydrogenase	Metabolism.Secondary metabolism.Phenylpropanoid metabolism.Phenylpropanoid biosynthesis
VIT_14s0030g02020	-1.72908	17.2.3	hormone metabolism.auxin.induced-regulated-responsive-activated	aldo/keto reductase family protein | chr1:22349892-22351668 REVERSE	Aldo/keto reductase	Metabolism.Primary metabolism.Carbohydrate metabolism.Monosaccharide metabolism.Pentose glucuronate interconversion
VIT_06s0061g00550	-1.76626	10.7	cell wall.modification	xyloglucan:xyloglucosyl transferase, putative / xyloglucan endotransglycosylase, putative / endo-xyloglucan transferase, putative | chr2:15472645-15474681 REVERSE	Xyloglucan endotransglucosylase/hydrolase 32	Cellular process.Cellular component organization and biogenesis.Cell wall organization and biogenesis.Cell wall metabolism.Cell wall modification.Xyloglucan modification
VIT_15s0021g02700	-1.76973	10.7	cell wall.modification	Symbols: ATEXPB2, EXPB2, ATHEXP BETA 1.4 | ATEXPB2 (ARABIDOPSIS THALIANA EXPANSIN B2) | chr1:24427266-24428399 FORWARD	Beta-expansin (EXPB4)	Signaling.Hormone Signaling.Auxin Signaling.Auxin-mediated Signaling pathway
VIT_17s0000g04540	-1.77175	4.1.14	glycolysis.cytosolic branch.enolase	enolase, putative | chr1:27839184-27841939 REVERSE	Enolase	Metabolism.Primary metabolism.Carbohydrate metabolism.Glycolysis Gluconeogenesis
VIT_11s0016g05770	-1.84372	3.1.2.2	minor CHO metabolism.raffinose family.raffinose synthases.putative	Symbols: DIN10 | DIN10 (DARK INDUCIBLE 10); hydrolase, hydrolyzing O-glycosyl compounds | chr5:6833678-6836788 FORWARD	Alkaline alpha galactosidase 2	Metabolism.Primary metabolism.Carbohydrate metabolism.Monosaccharide metabolism.Galactose metabolism
VIT_02s0025g02340	-1.84534	29.5	protein.degradation	UBX domain-containing protein | chr4:6640599-6643062 REVERSE	UBX domain-containing protein	Unknown
VIT_13s0019g03920	-1.84808	29.2.4	protein.synthesis.elongation	elongation factor 1-alpha / EF-1-alpha | chr5:24288658-24291020 FORWARD	Elongation factor 1-alpha 1	Metabolism.Primary metabolism.Protein metabolism and modification.Protein synthesis.Translation.Translational elongation
VIT_08s0040g01760	-2.00423	27.4	RNA.RNA binding	29 kDa ribonucleoprotein, chloroplast, putative / RNA-binding protein cp29, putative | chr2:15634525-15636409 REVERSE	Ribonucleoprotein (CP-RBP31)	Transport overview.Primary Active Transporters.P-P-bond hydrolysis-driven transporters.Nuclear mRNA Exporter
VIT_12s0028g02340	-2.00568	13.1.4.1.2	amino acid metabolism.synthesis.branched chain group.common.ketol-acid reductoisomerase	ketol-acid reductoisomerase | chr3:21671433-21674841 FORWARD	Ketol-acid reductoisomerase	Metabolism.Primary metabolism.Amino acid metabolism.Valine, leucine, and isoleucine metabolism.Valine, leucine, and isoleucine biosynthesis
VIT_06s0004g05550	-2.09233	30.5	signalling.G-proteins	Symbols: ATRABA2B, RAB-A2B, ATRAB-A2B | ATRABA2B (ARABIDOPSIS RAB GTPASE HOMOLOG A2B); GTP binding / GTPase/ protein binding | chr1:2276270-2277154 FORWARD	RAB GTPase RABA2B	Cellular process.Cellular transport.Protein trafficking.Vesicle-mediated trafficking
VIT_18s0001g14310	-2.25792	16.8.3.2	secondary metabolism.flavonoids.dihydroflavonols.flavanone 3-dioxygenase	Symbols: F3H, TT6, F3H | F3H (FLAVANONE 3-HYDROXYLASE); naringenin 3-dioxygenase | chr3:19025264-19026939 FORWARD	Flavonone- 3-hydroxylase	Metabolism.Secondary metabolism.Phenylpropanoid metabolism.Flavonoid metabolism.Flavonoid biosynthesis
VIT_18s0001g11630	-2.3835	17.7.1.3	hormone metabolism.jasmonate.synthesis-degradation.allene oxidase synthase	Symbols: AOS, CYP74A, DDE2 | AOS (ALLENE OXIDE SYNTHASE); allene oxide synthase/ hydro-lyase/ oxygen binding | chr5:17097595-17099395 REVERSE	Allene oxide synthase	Metabolism.Primary metabolism.Lipid metabolism.Fatty acid metabolism.Alpha-linolenic acid metabolism
VIT_08s0007g08310	-2.72224	3.1.2.2	minor CHO metabolism.raffinose family.raffinose synthases.putative	Symbols: AtSIP2 | AtSIP2 (Arabidopsis thaliana seed imbibition 2); hydrolase, hydrolyzing O-glycosyl compounds | chr3:21288765-21293158 REVERSE	Alkaline alpha galactosidase	Metabolism.Primary metabolism.Carbohydrate metabolism.Monosaccharide metabolism.Galactose metabolism
VIT_04s0008g01170	-3.26637	29.5.7	protein.degradation.metalloprotease	Symbols: ftsh4 | ftsh4 (FtsH protease 4); ATP-dependent peptidase/ ATPase/ metallopeptidase | chr2:11131578-11135345 REVERSE	FtsH protease that is localized to the mitochondrion	Transport overview.Primary Active Transporters.P-P-bond hydrolysis-driven transporters.Endoplasmic Reticular Retrotranslocon
VIT_04s0023g03690	-3.6283	29.5.11.20	protein.degradation.ubiquitin.proteasom	Symbols: PAD2 | PAD2 (PROTEASOME ALPHA SUBUNIT D 2); endopeptidase/ peptidase/ threonine-type endopeptidase | chr5:26437170-26438764 REVERSE	Proteasome 20S alpha subunit D2 (PAD2) (PRS1) (PRC6)	Metabolism.Primary metabolism.Protein metabolism and modification.Proteolysis.cytoplasmic and nuclear protein degradation.Ubiquitin-mediated proteolysis.Proteasome
VIT_03s0038g02300	-4.16249	29.5.11.20	protein.degradation.ubiquitin.proteasom	Symbols: PAD2 | PAD2 (PROTEASOME ALPHA SUBUNIT D 2); endopeptidase/ peptidase/ threonine-type endopeptidase | chr5:26437170-26438764 REVERSE	Proteasome 20S alpha subunit D2 (PAD2) (PRS1) (PRC6)	Metabolism.Primary metabolism.Protein metabolism and modification.Proteolysis.cytoplasmic and nuclear protein degradation.Ubiquitin-mediated proteolysis.Proteasome
VIT_12s0178g00200	-5.66053	31.1	cell.organisation	Symbols: ACT2, ACT7 | ACT7 (ACTIN 7); structural constituent of cytoskeleton | chr5:3052097-3054614 FORWARD	Actin beta/gamma 1	Cellular process.Cellular component organization and biogenesis.Cytoskeleton organization and biogenesis.Actin organization and biogenesis

### Sheet: All Ripening DAPs_overlap_DEGs
All : 301 PROTEINS
id	r1.proteins.lfc	r7.proteins.lfc	r1.genes.lfc	r7.genes.lfc	BINCODE	NAME	DESCRIPTION	Functional annotation	Functional category 1
VIT_05s0062g00120	5.33976	-0.534245	0.323033	0.193566	29.2.1.2.1.8	protein.synthesis.ribosomal protein.eukaryotic.40S subunit.S8	40S ribosomal protein S8 (RPS8A) | chr5:6851452-6853066 REVERSE	Ribosomal protein S8 (RPS8B) 40S	Metabolism.Primary metabolism.Protein metabolism and modification.Protein synthesis.Ribosome
VIT_14s0006g01990	5.21915		0.206254	0.0954006	29.2.3	protein.synthesis.initiation	eukaryotic translation initiation factor 5, putative / eIF-5, putative | chr1:13898210-13900831 REVERSE	Translation initiation factor eIF-5	Metabolism.Primary metabolism.Protein metabolism and modification.Protein synthesis.Translation.Translational initiation
VIT_19s0090g01570	4.348		0.200743	0.259436	29.2.1.2.1.8	protein.synthesis.ribosomal protein.eukaryotic.40S subunit.S8	40S ribosomal protein S8 (RPS8A) | chr5:6851452-6853066 REVERSE	Ribosomal protein S8 (RPS8A) 40S	Metabolism.Primary metabolism.Protein metabolism and modification.Protein synthesis.Ribosome
VIT_04s0008g01570	4.21507		2.39205	4.03599	20.2.1	stress.abiotic.heat	Symbols: HSP17.6II | HSP17.6II (17.6 KDA CLASS II HEAT SHOCK PROTEIN) | chr5:3882237-3882938 REVERSE	Heat shock protein 17.6 kDa class II	Metabolism.Primary metabolism.Protein metabolism and modification.Protein folding.Chaperone-mediated protein folding.HSP-mediated protein folding
VIT_07s0129g00090	4.00028	0.863156	0.239206	0.402596	29.2.1.2.2.26	protein.synthesis.ribosomal protein.eukaryotic.60S subunit.L26	60S ribosomal protein L26 (RPL26A) | chr3:18504256-18504967 FORWARD	Ribosomal protein L26 (RPL26A) 60S	Metabolism.Primary metabolism.Protein metabolism and modification.Protein synthesis.Ribosome
VIT_02s0025g04330	3.05446	-0.211388	-0.0120946	-0.388983	20.2	stress.abiotic	Symbols: ATOSM34 | ATOSM34 (osmotin 34) | chr4:7024856-7026146 REVERSE	Thaumatin VVTL1 [Vitis vinifera]	Response to stimulus.Stress response
VIT_06s0004g02560	2.67125	0.152742	-0.0631054	0.0607947	35.1	not assigned.no ontology	INVOLVED IN: biological_process unknown; EXPRESSED IN: 15 plant structures; EXPRESSED DURING: 8 growth stages; CONTAINS InterPro DOMAIN/s: Kinesin-related (InterPro:IPR010544); BEST Arabidopsis thaliana protein match is: unknown protein (TAIR:AT4G26660.1); Has 26712 Blast hits to 16371 proteins in 1006 species: Archae - 217; Bacteria - 1993; Metazoa - 14955; Fungi - 1858; Plants - 946; Viruses - 54; Other Eukaryotes - 6689 (source: NCBI BLink). | chr5:22488074-22491266 REVERSE	Kiwellin Ripening-related protein grip22	Unknown
VIT_09s0002g00570	2.16287		-0.311662	-0.112298	26.28	misc.GDSL-motif lipase	Symbols: GLIP4 | GLIP4; carboxylesterase/ lipase | chr3:4734616-4735993 REVERSE	Lipase GDSL 1	Unclear
VIT_14s0066g02380	2.02534		0.144818	0.311036	29.3.4.4	protein.targeting.secretory pathway.plasma membrane	transducin family protein / WD-40 repeat family protein | chr2:12824451-12826684 FORWARD	Protein transport SEC13	Transport overview.Macromolecule transport.Protein transport.Protein coat
VIT_08s0007g04710	2.00903		0.492373	0.627236	35.1.41	not assigned.no ontology.hydroxyproline rich proteins	hydroxyproline-rich glycoprotein family protein | chr2:13833545-13835663 REVERSE	Splicing factor 3A subunit 2	Metabolism.Primary metabolism.Nucleobase, nucleoside, nucleotide, nucleic acid metabolism.Nucleic acid metabolism.RNA metabolism.RNA processing.mRNA processing.mRNA splicing
VIT_02s0025g01330	1.96516		-0.885477	-0.407242	10.6.3	cell wall.degradation.pectate lyases and polygalacturonases	glycoside hydrolase family 28 protein / polygalacturonase (pectinase) family protein | chr4:12397038-12400091 REVERSE	Polygalacturonase GH28	Cellular process.Cellular component organization and biogenesis.Cell wall organization and biogenesis.Cell wall metabolism.Cell wall modification.Pectin modification
VIT_18s0001g13570	1.95086		0.0436779	0.0445863	30.3	signalling.calcium	calcium-binding EF hand family protein | chr1:1484067-1486960 REVERSE	Calcium ion binding protein	Unknown
VIT_13s0101g00470	1.94174		-0.233344	-0.259246	29.2.1.2.1.25	protein.synthesis.ribosomal protein.eukaryotic.40S subunit.S25	40S ribosomal protein S25 (RPS25B) | chr2:9236523-9237746 FORWARD	Ribosomal protein S25 (RPS25E) 40S	Metabolism.Primary metabolism.Protein metabolism and modification.Protein synthesis.Ribosome
VIT_15s0046g01500	1.78943		-0.0387921	0.044869	29.2.3	protein.synthesis.initiation	eukaryotic translation initiation factor 1A, putative / eIF-1A, putative / eIF-4C, putative | chr2:1574592-1575863 REVERSE	Translation initiation factor eIF-1A	Metabolism.Primary metabolism.Protein metabolism and modification.Protein synthesis.Translation.Translational initiation
VIT_01s0010g02460	1.78069	-0.591801	0.231473	0.74842	4.1.9	glycolysis.cytosolic branch.glyceraldehyde 3-phosphate dehydrogenase (GAP-DH)	Symbols: GAPC, GAPC-1, GAPC1 | GAPC1 (GLYCERALDEHYDE-3-PHOSPHATE DEHYDROGENASE C SUBUNIT 1); glyceraldehyde-3-phosphate dehydrogenase (phosphorylating)/ glyceraldehyde-3-phosphate dehydrogenase | chr3:1080950-1083530 FORWARD	Glyceraldehyde-3-phosphate dehydrogenase, cytosolic 3	Metabolism.Primary metabolism.Carbohydrate metabolism.Glycolysis Gluconeogenesis
VIT_14s0060g02310	1.75754		0.49044	0.705057	29.2.1.2.2.22	protein.synthesis.ribosomal protein.eukaryotic.60S subunit.L22	60S ribosomal protein L22-2 (RPL22B) | chr3:1614178-1615506 FORWARD	Ribosomal protein L22-2 (RPL22B) 60S	Metabolism.Primary metabolism.Protein metabolism and modification.Protein synthesis.Ribosome
VIT_05s0077g02290	1.68217	0.239809	0.251835	0.338143	29.2.1.2.2.22	protein.synthesis.ribosomal protein.eukaryotic.60S subunit.L22	60S ribosomal protein L22-2 (RPL22B) | chr3:1614178-1615506 FORWARD	Ribosomal protein L22-2 (RPL22B) 60S	Metabolism.Primary metabolism.Protein metabolism and modification.Protein synthesis.Ribosome
VIT_02s0033g01410	1.58063		0.153599	0.414842	26.3.1	misc.gluco-, galacto- and mannosidases.alpha-galactosidase	Symbols: HGL1 | HGL1 (heteroglycan glucosidase 1); hydrolase, hydrolyzing O-glycosyl compounds | chr3:8501813-8509584 FORWARD	Alpha-glucosidase 2	Metabolism.Primary metabolism.Carbohydrate metabolism.Monosaccharide metabolism.Galactose metabolism
VIT_01s0011g02150	1.56343	-0.483389	0.266754	0.135096	29.8	protein.assembly and cofactor ligation	Symbols: HCF136 | HCF136; protein binding | chr5:7778121-7780628 FORWARD	Photosystem II stability/assembly factor, chloroplast (HCF136)	Metabolism.Primary metabolism.Generation of metabolite precursors and energy.Photosynthesis.Photosystem II
VIT_14s0030g01620	1.54668	1.82564	0.141089	0.309799	29.2.1.2.1.24	protein.synthesis.ribosomal protein.eukaryotic.40S subunit.S24	40S ribosomal protein S24 (RPS24A) | chr3:1360882-1362295 FORWARD	Ribosomal protein S24 (RPS24A) 40S	Metabolism.Primary metabolism.Protein metabolism and modification.Protein synthesis.Ribosome
VIT_13s0019g02780	1.5334		3.55382	5.70561	20.2.1	stress.abiotic.heat	Symbols: ATHSP17.4, HSP17.4 | ATHSP17.4 | chr3:16984118-16984841 REVERSE	Heat shock protein 17.6 kDa class I	Metabolism.Primary metabolism.Protein metabolism and modification.Protein folding.Chaperone-mediated protein folding.HSP-mediated protein folding
VIT_14s0066g00480	1.31711		0.193826	0.306806	27.4	RNA.RNA binding	RNA recognition motif (RRM)-containing protein | chr5:16225376-16227709 FORWARD	Heterogeneous nuclear ribonucleoprotein A1/A3	Metabolism.Primary metabolism.Nucleobase, nucleoside, nucleotide, nucleic acid metabolism.Nucleic acid metabolism.RNA metabolism.RNA processing.mRNA processing.mRNA splicing
VIT_02s0025g00280	1.30254	1.92149	2.68582	4.03982	20.2.1	stress.abiotic.heat	Symbols: HSP81-1, ATHS83, HSP81.1, HSP83, ATHSP90.1 | ATHSP90.1 (HEAT SHOCK PROTEIN 90.1); ATP binding / unfolded protein binding | chr5:21352399-21355361 FORWARD	Heat shock protein 90-1	Metabolism.Primary metabolism.Protein metabolism and modification.Protein folding.Chaperone-mediated protein folding.HSP-mediated protein folding
VIT_07s0141g00390	1.24877		0.0244714	0.0243712	21.2.2	redox.ascorbate and glutathione.glutathione	Symbols: GR, EMB2360, ATGR2 | GR (GLUTATHIONE REDUCTASE); ATP binding / glutathione-disulfide reductase | chr3:20229744-20233182 REVERSE	Glutathione reductase (NADPH)	Metabolism.Primary metabolism.Amino acid metabolism.Glutamate metabolism
VIT_06s0004g00260	1.23957		-1.14214	-0.503968	35.2	not assigned.unknown	binding / protein binding | chr1:20713684-20715547 FORWARD	Shoot1 protein	Unclear
VIT_17s0000g02750	1.21705	-0.782059	0.137224	0.15637	30.5	signalling.G-proteins	Symbols: RACK1B_AT | RACK1B_AT (RECEPTOR FOR ACTIVATED C KINASE 1 B); nucleotide binding | chr1:17981773-17983327 REVERSE	Auxin-dependent protein (ARCA)	Signaling.Hormone Signaling.Auxin Signaling.Auxin-mediated Signaling pathway
VIT_14s0066g00140	1.19837		0.477588	0.53161	27.4	RNA.RNA binding	Symbols: RBP31, ATRBP31, CP31, ATRBP33 | RBP31 (31-KDA RNA BINDING PROTEIN); RNA binding / poly(U) binding | chr4:12766030-12768040 REVERSE	RNA-binding protein RBP31	Transport overview.Primary Active Transporters.P-P-bond hydrolysis-driven transporters.Nuclear mRNA Exporter
VIT_16s0039g02540	1.1632	0.3837	0.0143681	-0.185242	29.8	protein.assembly and cofactor ligation	Symbols: ENH1 | ENH1 (enhancer of sos3-1); electron carrier/ metal ion binding / protein binding | chr5:5649193-5651158 FORWARD	Rubredoxin	Metabolism.Primary metabolism.Lipid metabolism.Fatty acid metabolism
VIT_10s0003g03860	1.12486		0.217792	0.116229	27.4	RNA.RNA binding	KH domain-containing protein | chr5:18723116-18726200 REVERSE	KH domain-containing protein	Unknown
VIT_14s0081g00020	1.06517	0.822661	-0.204239	0.171665	20.1	stress.biotic	Symbols: PR4, HEL, PR-4 | PR4 (PATHOGENESIS-RELATED 4); chitin binding | chr3:1285524-1286562 REVERSE	Pathogenesis-related protein-4 (Chitinase )	Metabolism.Primary metabolism.Carbohydrate metabolism.Monosaccharide metabolism.Amino sugar metabolism
VIT_12s0057g00480	1.02894		-0.0432728	-0.0494358	27.4	RNA.RNA binding	heterogeneous nuclear ribonucleoprotein, putative / hnRNP, putative | chr3:2492293-2495750 FORWARD	RNA-binding protein Musashi	Metabolism.Primary metabolism.Nucleobase, nucleoside, nucleotide, nucleic acid metabolism.Nucleic acid metabolism
VIT_03s0017g01210	1.02228		0.420972	-0.0394021	30.1.1	signalling.in sugar and nutrient physiology	Symbols: EXL2 | EXL2 (EXORDIUM LIKE 2) | chr5:25703929-25705316 FORWARD	Phosphate-induced protein 1	Unclear
VIT_10s0003g00260	1.02101		0.958023	1.57138	20.2.1	stress.abiotic.heat	DNAJ heat shock family protein | chr2:8848130-8850010 REVERSE	DnaJ homolog, subfamily B, member 4	Transport overview.Primary Active Transporters.P-P-bond hydrolysis-driven transporters.General Secretory Pathway (Sec)
VIT_17s0000g06980	0.930068	-0.878653	0.35	0.563657	29.2.1.2.1.19	protein.synthesis.ribosomal protein.eukaryotic.40S subunit.S19	40S ribosomal protein S19 (RPS19C) | chr5:24611086-24612427 FORWARD	Ribosomal protein S19 (RPS19C) 40S	Metabolism.Primary metabolism.Protein metabolism and modification.Protein synthesis.Ribosome
VIT_16s0050g01150	0.926872	1.18784	3.45541	3.2821	20.2.1	stress.abiotic.heat	Symbols: HSP81-1, ATHS83, HSP81.1, HSP83, ATHSP90.1 | ATHSP90.1 (HEAT SHOCK PROTEIN 90.1); ATP binding / unfolded protein binding | chr5:21352399-21355361 FORWARD	Heat shock protein 90-1	Metabolism.Primary metabolism.Protein metabolism and modification.Protein folding.Chaperone-mediated protein folding.HSP-mediated protein folding
VIT_14s0108g00270	0.900646		0.800919	0.390169	3.5	minor CHO metabolism.others	aldose 1-epimerase family protein | chr5:4908686-4910799 FORWARD	Aldose 1-epimerase	Metabolism.Primary metabolism.Carbohydrate metabolism.Glycolysis Gluconeogenesis
VIT_11s0016g00290	0.884417	0.559998	-0.395768	-0.12862	10.8.1	cell wall.pectin*esterases.PME	Symbols: ATPME3 | ATPME3; pectinesterase | chr3:4771902-4775119 REVERSE	Pectinesterase PME3	Cellular process.Cellular component organization and biogenesis.Cell wall organization and biogenesis.Cell wall metabolism.Cell wall modification.Pectin modification
VIT_08s0007g08330	0.883711		-0.00672712	0.297159	10.6.3	cell wall.degradation.pectate lyases and polygalacturonases	Symbols: QRT2 | QRT2 (QUARTET 2); polygalacturonase | chr3:2541006-2543432 FORWARD	Polygalacturonase PG1	Cellular process.Cellular component organization and biogenesis.Cell wall organization and biogenesis.Cell wall metabolism.Cell wall modification.Pectin modification
VIT_13s0067g00710	0.874793		#N/A	#N/A	#N/A	#N/A	#N/A	#N/A	#N/A
VIT_18s0001g14630	0.872503		-0.312933	-0.84947	35.1.19	not assigned.no ontology.C2 domain-containing protein	Symbols: SYTB, ATSYTB, NTMC2TYPE1.2, NTMC2T1.2 | SYTB | chr1:6962132-6965045 FORWARD	ATSYTB/NTMC2T1.2/NTMC2TYPE1.2/SYTB	Transport overview.Incompletely characterized transport systems.Recognized transporters of unknown biochemical mechanism.Unconventional Protein Secretion System
VIT_01s0026g00360	0.773884	0.816309	-0.590703	-1.64731	33.99	development.unspecified	nodulin MtN21 family protein | chr5:16082125-16084581 REVERSE	Nodulin MtN21 family	Transport overview.Electrochemical Potential-driven Transporters.Porters.Drug/Metabolite Transporter.Plant Drug/Metabolite Exporter
VIT_01s0011g00560	0.751278	-1.40403	#N/A	#N/A	#N/A	#N/A	#N/A	#N/A	#N/A
VIT_18s0072g00060	0.730699	-1.05478	0.371898	0.329653	29.2.1.2.1.18	protein.synthesis.ribosomal protein.eukaryotic.40S subunit.S18	Symbols: PFL, RPS18A, PFL1 | PFL (POINTED FIRST LEAVES); RNA binding / nucleic acid binding / structural constituent of ribosome | chr1:8067864-8069342 FORWARD	Ribosomal protein S18 (RPS18C) 40S	Metabolism.Primary metabolism.Protein metabolism and modification.Protein synthesis.Ribosome
VIT_12s0057g01270	0.71282	-0.791744	-0.246709	-0.459315	11.1.9	lipid metabolism.FA synthesis and FA elongation.long chain fatty acid CoA ligase	long-chain-fatty-acid--CoA ligase family protein / long-chain acyl-CoA synthetase family protein (LACS8) | chr2:1515805-1519308 FORWARD	Acyl-CoA synthetase long-chain member 8	Metabolism.Primary metabolism.Lipid metabolism.Fatty acid metabolism
VIT_04s0023g03690	0.681794	-3.6283	0.0202086	0.0498627	29.5.11.20	protein.degradation.ubiquitin.proteasom	Symbols: PAD2 | PAD2 (PROTEASOME ALPHA SUBUNIT D 2); endopeptidase/ peptidase/ threonine-type endopeptidase | chr5:26437170-26438764 REVERSE	Proteasome 20S alpha subunit D2 (PAD2) (PRS1) (PRC6)	Metabolism.Primary metabolism.Protein metabolism and modification.Proteolysis.cytoplasmic and nuclear protein degradation.Ubiquitin-mediated proteolysis.Proteasome
VIT_08s0007g01660	0.634284	-1.29712	-0.00728108	0.550504	29.6	protein.folding	chaperone protein dnaJ-related | chr2:15903125-15905391 REVERSE	Chaperone protein dnaJ-related	Transport overview.Primary Active Transporters.P-P-bond hydrolysis-driven transporters.General Secretory Pathway (Sec)
VIT_02s0025g02430	0.55823	-1.26499	0.40591	0.272003	35.1	not assigned.no ontology	HpcH/HpaI aldolase family protein | chr4:6618676-6619939 FORWARD	Carbon-carbon lyase	Unclear
VIT_11s0037g00510	0.495044	1.20733	2.05928	2.53225	20.2.1	stress.abiotic.heat	Symbols: HSP70 | HSP70 (heat shock protein 70); ATP binding | chr3:3991261-3993792 REVERSE	Heat shock protein 70	Metabolism.Primary metabolism.Protein metabolism and modification.Protein folding.Chaperone-mediated protein folding.HSP-mediated protein folding
VIT_18s0001g01490	0.464905	-1.47692	#N/A	#N/A	#N/A	#N/A	#N/A	#N/A	#N/A
VIT_14s0068g00680	0.438768	-0.600891	0.326374	0.0550928	1.3.4	PS.calvin cyle.GAP	Symbols: GAPA-2 | GAPA-2 (GLYCERALDEHYDE 3-PHOSPHATE DEHYDROGENASE A SUBUNIT 2); NAD or NADH binding / binding / catalytic/ glyceraldehyde-3-phosphate dehydrogenase (phosphorylating)/ glyceraldehyde-3-phosphate dehydrogenase | chr1:4392450-4394400 REVERSE	Glyceraldehyde-3-phosphate dehydrogenase A, chloroplast precursor	Metabolism.Primary metabolism.Carbohydrate metabolism.Glycolysis Gluconeogenesis
VIT_17s0000g07190	0.423126	0.981328	1.8084	2.05447	20.2.1	stress.abiotic.heat	Symbols: ATHSP101, HSP101, HOT1 | ATHSP101 (ARABIDOPSIS THALIANA HEAT SHOCK PROTEIN 101); ATP binding / ATPase/ nucleoside-triphosphatase/ nucleotide binding / protein binding | chr1:27936508-27940190 REVERSE	Heat shock protein 101	Metabolism.Primary metabolism.Protein metabolism and modification.Protein folding.Chaperone-mediated protein folding.HSP-mediated protein folding
VIT_15s0046g02010	0.398721	-1.29123	0.197235	0.289792	30.6	signalling.MAP kinases	Symbols: ATMPK4, MPK4 | ATMPK4 (ARABIDOPSIS THALIANA MAP KINASE 4); MAP kinase/ kinase | chr4:567095-569088 FORWARD	MAPK (MPK4)	Signaling.Signaling pathway.Protein kinase.MAPK cascade
VIT_12s0035g01130	0.342089	-0.76134	0.113251	0.0333062	29.2.4	protein.synthesis.elongation	elongation factor 1B-gamma, putative / eEF-1B gamma, putative | chr1:21377615-21380378 FORWARD	Elongation factor 1-gamma	Metabolism.Primary metabolism.Protein metabolism and modification.Protein synthesis.Translation.Translational elongation
VIT_12s0028g00710	0.317618	-1.13168	-0.676202	-0.207142	16.1.3.1	secondary metabolism.isoprenoids.tocopherol biosynthesis.hydroxyphenylpyruvate dioxygenase	Symbols: PDS1, HPD | PDS1 (PHYTOENE DESATURATION 1); 4-hydroxyphenylpyruvate dioxygenase | chr1:2011885-2013545 REVERSE	4-hydroxyphenylpyruvate dioxygenase	Metabolism.Primary metabolism.Amino acid metabolism.Aromatic amino acid metabolism.Tyrosine metabolism.Tyrosine catabolism
VIT_14s0066g00220	0.307028	-0.750315	0.131794	0.0471631	29.2.4	protein.synthesis.elongation	Symbols: ATRAB8D, ATRABE1B | ATRABE1B (ARABIDOPSIS RAB GTPASE HOMOLOG E1B); GTP binding / GTPase/ translation elongation factor | chr4:10989952-10991709 FORWARD	Elongation factor EF-Tu RABE1B	Response to stimulus.Stress response.Biotic stress response.Plant-pathogen interaction
VIT_04s0044g01110	0.214692	-1.40953	-0.0692594	0.255033	5.3	fermentation.ADH	Symbols: ADH1, ADH, ATADH, ATADH1 | ADH1 (ALCOHOL DEHYDROGENASE 1); alcohol dehydrogenase | chr1:28975394-28977417 FORWARD	Alcohol dehydrogenase 6	Metabolism.Primary metabolism.Carbohydrate metabolism.Glycolysis Gluconeogenesis
VIT_04s0008g04690	0.130319	-0.648277	-0.227031	-0.480363	29.5.11.20	protein.degradation.ubiquitin.proteasom	Symbols: RPT6A, ATSUG1 | RPT6A (REGULATORY PARTICLE TRIPLE-A ATPASE 6A); ATPase | chr5:6752006-6755080 FORWARD	Proteasome 26S AAA-ATPase subunit (RPT6a)	Metabolism.Primary metabolism.Protein metabolism and modification.Proteolysis.cytoplasmic and nuclear protein degradation.Ubiquitin-mediated proteolysis.Proteasome
VIT_13s0019g03920	0.12824	-1.84808	0.23681	0.183987	29.2.4	protein.synthesis.elongation	elongation factor 1-alpha / EF-1-alpha | chr5:24288658-24291020 FORWARD	Elongation factor 1-alpha 1	Metabolism.Primary metabolism.Protein metabolism and modification.Protein synthesis.Translation.Translational elongation
VIT_03s0038g02300	0.106749	-4.16249	0.0622403	0.0232526	29.5.11.20	protein.degradation.ubiquitin.proteasom	Symbols: PAD2 | PAD2 (PROTEASOME ALPHA SUBUNIT D 2); endopeptidase/ peptidase/ threonine-type endopeptidase | chr5:26437170-26438764 REVERSE	Proteasome 20S alpha subunit D2 (PAD2) (PRS1) (PRC6)	Metabolism.Primary metabolism.Protein metabolism and modification.Proteolysis.cytoplasmic and nuclear protein degradation.Ubiquitin-mediated proteolysis.Proteasome
VIT_14s0006g01410	0.0977844	-1.16853	0.141278	0.216213	2.2.1.1	major CHO metabolism.degradation.sucrose.fructokinase	pfkB-type carbohydrate kinase family protein | chr1:24778271-24780629 FORWARD	fructokinase-2	Metabolism.Primary metabolism.Carbohydrate metabolism.Monosaccharide metabolism.Fructose and mannose metabolism
VIT_09s0002g03200	-0.000219984	-1.36707	0.0288624	-0.339667	29.3.2	protein.targeting.mitochondria	Symbols: MPPalpha | MPPalpha (mitochondrial processing peptidase alpha subunit); catalytic/ metal ion binding / metalloendopeptidase/ zinc ion binding | chr3:5599778-5602986 FORWARD	Peptidase alpha subunit, Mitochondrial	Metabolism.Primary metabolism.Protein metabolism and modification.Proteolysis.Peptidase-mediated proteolysis
VIT_12s0028g02340	-0.00202383	-2.00568	0.0946832	0.15287	13.1.4.1.2	amino acid metabolism.synthesis.branched chain group.common.ketol-acid reductoisomerase	ketol-acid reductoisomerase | chr3:21671433-21674841 FORWARD	Ketol-acid reductoisomerase	Metabolism.Primary metabolism.Amino acid metabolism.Valine, leucine, and isoleucine metabolism.Valine, leucine, and isoleucine biosynthesis
VIT_05s0124g00020	-0.0431439	-0.86554	0.263669	0.365003	35.2	not assigned.unknown	catalytic | chr2:17953497-17955829 REVERSE	Isocitrate lyase	Metabolism.Primary metabolism.Generation of metabolite precursors and energy.Glyoxylate and dicarboxylate metabolism.Glyoxylate cycle
VIT_03s0063g02030	-0.0710204	-1.57705	0.0415535	-0.105367	16.1.1.7	secondary metabolism.isoprenoids.non-mevalonate pathway.HDR	Symbols: CLB6, ISPH, HDR | HDR (4-HYDROXY-3-METHYLBUT-2-ENYL DIPHOSPHATE REDUCTASE); 4-hydroxy-3-methylbut-2-en-1-yl diphosphate reductase/ 4-hydroxy-3-methylbut-2-en-1-yl diphosphate synthase | chr4:16428480-16431114 REVERSE	4-hydroxy-3-methylbut-2-enyl diphosphate reductase	Metabolism.Primary metabolism.Lipid metabolism.Steroid metabolism.Steroid biosynthesis
VIT_01s0127g00060	-0.0725668	-0.850672	0.0927142	-0.132043	2.2.2.3	major CHO metabolism.degradation.starch.glucan water dikinase	Symbols: SEX1, SOP1, SOP, GWD1, GWD | SEX1 (STARCH EXCESS 1); alpha-glucan, water dikinase | chr1:3581034-3590043 REVERSE	Alpha-glucan water dikinase, chloroplast precursor	Transport overview.Accessory factors involved in transport.Auxiliary transport proteins.Phosphotransferase System Enzyme I
VIT_06s0004g02890	-0.092051	1.27135	0.249119	0.301286	21.1	redox.thioredoxin	Symbols: ATPDIL1-4, PDI2, ATPDI2 | ATPDIL1-4 (PDI-LIKE 1-4); protein disulfide isomerase | chr5:24370959-24374038 REVERSE	Protein disulfide-isomerase A1	Metabolism.Primary metabolism.Protein metabolism and modification.Protein folding.Disulfide bond rearrangement
VIT_17s0000g03040	-0.0975851	-1.03136	0.065045	0.0665517	29.6	protein.folding	chaperonin, putative | chr3:6232126-6234060 FORWARD	Chaperonin	Metabolism.Primary metabolism.Protein metabolism and modification.Protein folding.Chaperone-mediated protein folding
VIT_11s0016g03070	-0.251329	-0.924376	0.139212	-0.000606103	2.2.1.4	major CHO metabolism.degradation.sucrose.hexokinase	Symbols: ATHXK1, GIN2, HXK1 | HXK1 (HEXOKINASE 1); ATP binding / fructokinase/ glucokinase/ hexokinase | chr4:14352037-14355103 REVERSE	Hexokinase-2	Metabolism.Primary metabolism.Carbohydrate metabolism.Glycolysis Gluconeogenesis
VIT_17s0000g06270	-0.286438	-0.687865	0.253778	0.107888	8.2.9	TCA / org. transformation.other organic acid transformaitons.cyt MDH	Symbols: MDH | MDH (MALATE DEHYDROGENASE); L-malate dehydrogenase/ binding / catalytic/ malate dehydrogenase/ oxidoreductase/ oxidoreductase, acting on the CH-OH group of donors, NAD or NADP as acceptor | chr3:17513274-17515041 FORWARD	Malate dehydrogenase precursor	Metabolism.Primary metabolism.Generation of metabolite precursors and energy.Citric acid cycle
VIT_09s0002g02500	-0.296624	-1.08235	-0.0769334	-0.0671693	29.5.11.5	protein.degradation.ubiquitin.ubiquitin protease	Symbols: UBP6, ATUBP6 | UBP6 (UBIQUITIN-SPECIFIC PROTEASE 6); calmodulin binding / ubiquitin-specific protease | chr1:19175642-19179967 REVERSE	Ubiquitin-specific protease 6 (UBP6)	Metabolism.Primary metabolism.Protein metabolism and modification.Proteolysis.cytoplasmic and nuclear protein degradation.Ubiquitin-mediated proteolysis
VIT_07s0031g01540	-0.322373	-1.03452	-0.466764	-1.22837	2.2.2.4	major CHO metabolism.degradation.starch.D enzyme	Symbols: DPE1 | DPE1 (DISPROPORTIONATING ENZYME); 4-alpha-glucanotransferase/ catalytic/ cation binding | chr5:25925173-25928848 REVERSE	4-alpha-glucanotransferase	Metabolism.Primary metabolism.Carbohydrate metabolism.Polysaccharide metabolism.Starch and sucrose metabolism.Starch biosynthesis catabolism.Starch branching
VIT_03s0038g04420	-0.351871	-1.2765	-0.474342	-0.466736	20.2.1	stress.abiotic.heat	DNAJ heat shock N-terminal domain-containing protein | chr4:18233485-18236064 REVERSE	DnaJ homolog, subfamily A, member 2	Transport overview.Primary Active Transporters.P-P-bond hydrolysis-driven transporters.General Secretory Pathway (Sec)
VIT_03s0063g02610	-0.42309	-0.763757	0.14317	0.0577169	27.4	RNA.RNA binding	Symbols: ATGRP7, CCR2, GR-RBP7, GRP7 | CCR2 (COLD, CIRCADIAN RHYTHM, AND RNA BINDING 2); RNA binding / double-stranded DNA binding / single-stranded DNA binding | chr2:9265249-9266393 REVERSE	GRP7 (cold, circadian rhythm, and RNA binding 2)	Transport overview.Primary Active Transporters.P-P-bond hydrolysis-driven transporters.Nuclear mRNA Exporter
VIT_02s0025g00900	-0.427845	-0.903085	-0.113295	-0.176103	7.1.3	OPP.oxidative PP.6-phosphogluconate dehydrogenase	6-phosphogluconate dehydrogenase family protein | chr1:23825328-23827136 REVERSE	6-phosphogluconate dehydrogenase	Metabolism.Primary metabolism.Carbohydrate metabolism.Monosaccharide metabolism.Monosaccharide catabolism.Pentose-phosphate shunt
VIT_04s0008g01170	-0.47441	-3.26637	0.147183	0.113002	29.5.7	protein.degradation.metalloprotease	Symbols: ftsh4 | ftsh4 (FtsH protease 4); ATP-dependent peptidase/ ATPase/ metallopeptidase | chr2:11131578-11135345 REVERSE	FtsH protease that is localized to the mitochondrion	Transport overview.Primary Active Transporters.P-P-bond hydrolysis-driven transporters.Endoplasmic Reticular Retrotranslocon
VIT_03s0088g01060	-0.479125	-1.55276	-0.0635172	-0.191973	13.1.3.5.3	amino acid metabolism.synthesis.aspartate family.lysine.LL-diaminopimelic acid aminotransferase	Symbols: AGD2 | AGD2 (ABERRANT GROWTH AND DEATH 2); L,L-diaminopimelate aminotransferase/ transaminase | chr4:16171694-16174686 REVERSE	Aminotransferase AGD2	Metabolism.Primary metabolism.Amino acid metabolism.Lysine metabolism
VIT_00s0499g00030	-0.512028	-1.06251	-0.127373	-0.145048	11.1.15	lipid metabolism.FA synthesis and FA elongation.ACP desaturase	Symbols: SSI2, FAB2 | SSI2; acyl-[acyl-carrier-protein] desaturase/ stearoyl-CoA 9-desaturase | chr2:18119962-18122889 FORWARD	Stearoyl-CoA 9-desaturase	Metabolism.Primary metabolism.Lipid metabolism.Fatty acid metabolism.Fatty acid biosynthesis.Unsaturated fatty acid biosynthesis
VIT_12s0028g01600	-0.537793	-0.960781	-0.267759	-0.439431	29.5.7	protein.degradation.metalloprotease	Symbols: VAR2, FTSH2 | VAR2 (VARIEGATED 2); ATP-dependent peptidase/ ATPase/ metallopeptidase/ zinc ion binding | chr2:13174321-13177223 FORWARD	FtsH protease (VAR2)	Transport overview.Primary Active Transporters.P-P-bond hydrolysis-driven transporters.Endoplasmic Reticular Retrotranslocon
VIT_12s0057g01200	-0.546929	-1.18508	-0.0481565	-0.348927	16.1.2.1	secondary metabolism.isoprenoids.mevalonate pathway.acetyl-CoA C-acyltransferase	Symbols: EMB1276, ACAT2 | ACAT2 (ACETOACETYL-COA THIOLASE 2); acetyl-CoA C-acetyltransferase/ catalytic | chr5:19552142-19555529 REVERSE	Acetyl-CoA acetyltransferase, cytosolic 1	Metabolism.Primary metabolism.Lipid metabolism.Fatty acid metabolism
VIT_17s0000g04540	-0.75501	-1.77175	-0.770506	-0.886151	4.1.14	glycolysis.cytosolic branch.enolase	enolase, putative | chr1:27839184-27841939 REVERSE	Enolase	Metabolism.Primary metabolism.Carbohydrate metabolism.Glycolysis Gluconeogenesis
VIT_12s0034g01860	-0.819145	-0.156314	-0.0478697	0.0153528	7.1.3	OPP.oxidative PP.6-phosphogluconate dehydrogenase	6-phosphogluconate dehydrogenase NAD-binding domain-containing protein | chr1:26832335-26833709 FORWARD	Phosphogluconate dehydrogenase	Metabolism.Primary metabolism.Carbohydrate metabolism.Monosaccharide metabolism.Monosaccharide catabolism.Pentose-phosphate shunt
VIT_15s0021g02050	-0.832469	-0.0834296	-0.828005	-0.876712	35.2	not assigned.unknown	INVOLVED IN: biological_process unknown; LOCATED IN: cellular_component unknown; EXPRESSED IN: 24 plant structures; EXPRESSED DURING: 14 growth stages; CONTAINS InterPro DOMAIN/s: Phosphoglycerate mutase (InterPro:IPR013078), PRIB5 (InterPro:IPR012398); BEST Arabidopsis thaliana protein match is: unknown protein (TAIR:AT3G60440.1); Has 187 Blast hits to 185 proteins in 74 species: Archae - 0; Bacteria - 51; Metazoa - 14; Fungi - 36; Plants - 35; Viruses - 0; Other Eukaryotes - 51 (source: NCBI BLink). | chr3:22340957-22342315 FORWARD	PRIB5 protein	Unknown
VIT_08s0007g09010	-0.855719	0.0644248	0.162198	0.20099	25	C1-metabolism	Symbols: ATSFGH, SFGH | SFGH (S-FORMYLGLUTATHIONE HYDROLASE); S-formylglutathione hydrolase/ hydrolase, acting on ester bonds | chr2:17323495-17325618 REVERSE	Esterase	Metabolism.Cellular metabolism.Methane metabolism
VIT_06s0004g05550	-0.866181	-2.09233	0.22044	0.22439	30.5	signalling.G-proteins	Symbols: ATRABA2B, RAB-A2B, ATRAB-A2B | ATRABA2B (ARABIDOPSIS RAB GTPASE HOMOLOG A2B); GTP binding / GTPase/ protein binding | chr1:2276270-2277154 FORWARD	RAB GTPase RABA2B	Cellular process.Cellular transport.Protein trafficking.Vesicle-mediated trafficking
VIT_17s0000g03310	-0.868048	-0.272908	0.212018	0.151085	20.2.1	stress.abiotic.heat	Symbols: cpHsc70-1 | cpHsc70-1 (chloroplast heat shock protein 70-1); ATP binding | chr4:12589988-12593630 FORWARD	Heat shock protein 70	Metabolism.Primary metabolism.Protein metabolism and modification.Protein folding.Chaperone-mediated protein folding.HSP-mediated protein folding
VIT_15s0021g02700	-0.890147	-1.76973	-0.481712	-0.31483	10.7	cell wall.modification	Symbols: ATEXPB2, EXPB2, ATHEXP BETA 1.4 | ATEXPB2 (ARABIDOPSIS THALIANA EXPANSIN B2) | chr1:24427266-24428399 FORWARD	Beta-expansin (EXPB4)	Signaling.Hormone Signaling.Auxin Signaling.Auxin-mediated Signaling pathway
VIT_14s0108g01650	-0.894316	-0.115124	0.0369319	-0.0109499	29.3.2	protein.targeting.mitochondria	Symbols: MPPBETA | mitochondrial processing peptidase beta subunit, putative | chr3:365549-368911 FORWARD	Peptidase beta subunit, Mitochondrial	Metabolism.Primary metabolism.Protein metabolism and modification.Proteolysis.Peptidase-mediated proteolysis
VIT_11s0037g00180	-0.924851	-0.127574	-0.0868874	-0.119735	29.5	protein.degradation	cytosol aminopeptidase family protein | chr4:15046457-15049373 REVERSE	Leucine aminopeptidase 3, chloroplast precursor	Metabolism.Primary metabolism.Protein metabolism and modification.Proteolysis.Peptidase proteins
VIT_19s0014g00290	-0.930658		-0.162326	-0.117525	10.1.10	cell wall.precursor synthesis.RHM	Symbols: RHM1, ROL1, ATRHM1 | RHM1 (RHAMNOSE BIOSYNTHESIS 1); UDP-L-rhamnose synthase/ UDP-glucose 4,6-dehydratase/ catalytic | chr1:29549649-29552438 FORWARD	UDP-glucose 4,6-dehydratase	Metabolism.Primary metabolism.Carbohydrate metabolism.Monosaccharide metabolism.Nucleotide sugar metabolism
VIT_18s0001g10170	-0.932957	0.251189	0.0510267	0.0098647	27.1	RNA.processing	Symbols: PAB8, PABP8 | PAB8 (POLY(A) BINDING PROTEIN 8); RNA binding / translation initiation factor | chr1:18416480-18420047 FORWARD	PAB8 (poly(A) binding protein 8)	Metabolism.Primary metabolism.Nucleobase, nucleoside, nucleotide, nucleic acid metabolism.Nucleic acid metabolism.RNA metabolism.RNA processing
VIT_05s0020g00720	-0.933237	-0.189696	-0.0540218	-0.142371	29.4.1.58	protein.postranslational modification.kinase.receptor like cytoplasmatic kinase VIII	serine/threonine protein kinase, putative | chr3:5955909-5959106 FORWARD	Pto kinase interactor 1	Response to stimulus.Stress response.Biotic stress response.Plant-pathogen interaction
VIT_08s0007g07400	-0.933919	0.262409	0.334936	-0.856813	12.3.1	N-metabolism.N-degradation.glutamate dehydrogenase	Symbols: GDH1 | GDH1 (GLUTAMATE DEHYDROGENASE 1); ATP binding / glutamate dehydrogenase [NAD(P)+]/ oxidoreductase | chr5:6006039-6008472 FORWARD	Glutamate dehydrogenase 1	Metabolism.Primary metabolism.Amino acid metabolism.Glutamate metabolism.Glutamate catabolism
VIT_17s0000g08070	-0.934747	-0.204083	0.16304	-0.151713	5.10	fermentation.aldehyde dehydrogenase	Symbols: ALDH2B4, ALDH2, ALDH2A | ALDH2B4 (ALDEHYDE DEHYDROGENASE 2B4); 3-chloroallyl aldehyde dehydrogenase/ ATP binding / aldehyde dehydrogenase (NAD) | chr3:17716867-17720020 REVERSE	Aldehyde dehydrogenase 1 precursor	Metabolism.Primary metabolism.Carbohydrate metabolism.Glycolysis Gluconeogenesis
VIT_18s0001g14310	-0.964568	-2.25792	-0.435001	-0.843591	16.8.3.2	secondary metabolism.flavonoids.dihydroflavonols.flavanone 3-dioxygenase	Symbols: F3H, TT6, F3H | F3H (FLAVANONE 3-HYDROXYLASE); naringenin 3-dioxygenase | chr3:19025264-19026939 FORWARD	Flavonone- 3-hydroxylase	Metabolism.Secondary metabolism.Phenylpropanoid metabolism.Flavonoid metabolism.Flavonoid biosynthesis
VIT_19s0014g03920	-0.976381	-0.634039	0.0889213	-0.0583479	29.5.11.5	protein.degradation.ubiquitin.ubiquitin protease	Symbols: UBP14, TTN6, ATUBP14 | UBP14 (UBIQUITIN-SPECIFIC PROTEASE 14); ubiquitin-specific protease | chr3:7202773-7208402 REVERSE	Ubiquitin-specific protease 14 (UBP14)	Metabolism.Primary metabolism.Protein metabolism and modification.Proteolysis.cytoplasmic and nuclear protein degradation.Ubiquitin-mediated proteolysis
VIT_00s0218g00150	-0.980599		-0.595279	-0.441285	16.8.1.12	secondary metabolism.flavonoids.anthocyanins.anthocyanidin 3-O-glucosyltransferase	UDP-glucoronosyl/UDP-glucosyl transferase family protein | chr5:26198304-26199827 REVERSE	UDP-rhamnose/rhamnosyltransferase	Metabolism.Secondary metabolism.Phenylpropanoid metabolism.Flavonoid metabolism.Flavonoid biosynthesis.Anthocyanin biosynthesis.Anthocyanin-glycoside biosynthesis
VIT_06s0004g01480	-0.984294		-0.400238	0.523969	17.7.1.2	hormone metabolism.jasmonate.synthesis-degradation.lipoxygenase	Symbols: LOX2, ATLOX2 | LOX2 (LIPOXYGENASE 2); lipoxygenase | chr3:16525410-16529352 FORWARD	Lipoxygenase LOX1	Metabolism.Primary metabolism.Lipid metabolism.Fatty acid metabolism.Alpha-linolenic acid metabolism
VIT_06s0061g00550	-0.998998	-1.76626	0.0375368	0.0507669	10.7	cell wall.modification	xyloglucan:xyloglucosyl transferase, putative / xyloglucan endotransglycosylase, putative / endo-xyloglucan transferase, putative | chr2:15472645-15474681 REVERSE	Xyloglucan endotransglucosylase/hydrolase 32	Cellular process.Cellular component organization and biogenesis.Cell wall organization and biogenesis.Cell wall metabolism.Cell wall modification.Xyloglucan modification
VIT_10s0003g00360	-1.00945		-0.0505492	0.0635171	30.5	signalling.G-proteins	GTP binding / GTPase | chr5:18683364-18688707 FORWARD	Guanylate-binding	Signaling.Signaling pathway.G-protein signaling pathway
VIT_08s0040g03150	-1.02015	-0.954748	0.552061	0.525288	21.2.1	redox.ascorbate and glutathione.ascorbate	Symbols: APX2, APX1B | APX2 (ASCORBATE PEROXIDASE 2); L-ascorbate peroxidase | chr3:2956156-2958327 FORWARD	L-ascorbate peroxidase 1, cytosolic (APX1)	Metabolism.Primary metabolism.Organic acid metabolism.Ascorbate and aldarate metabolism
VIT_13s0019g04370	-1.04782	-0.496037	0.473664	0.570197	4.2.3	glycolysis.plastid branch.phosphoglucomutase (PGM)	phosphoglucosamine mutase family protein | chr5:5777603-5782150 FORWARD	Phosphoglucomutase/phosphomannomutase	Metabolism.Primary metabolism.Carbohydrate metabolism.Glycolysis Gluconeogenesis
VIT_15s0046g03670	-1.04892	-0.299511	0.311196	0.0345413	8.2.10	TCA / org. transformation.other organic acid transformaitons.malic	malate oxidoreductase, putative | chr4:242515-246771 REVERSE	NADP-dependent malic enzyme	Metabolism.Primary metabolism.Carbohydrate metabolism.Monosaccharide metabolism.Pyruvate metabolism
VIT_19s0014g00550	-1.08008	0.00364402	0.0895907	-0.0247641	31.4	cell.vesicle transport	VHS domain-containing protein / GAT domain-containing protein | chr5:5548914-5551463 FORWARD	Vacuolar sorting-associated protein (Vps27)	Transport overview.Macromolecule transport.Protein transport.Tethering factors
VIT_08s0007g07560	-1.08886	0.0975612	0.173614	0.339805	26.4.1	misc.beta 1,3 glucan hydrolases.glucan endo-1,3-beta-glucosidase	glycosyl hydrolase family 17 protein | chr1:24054173-24056414 REVERSE	Glucan endo-1,3-beta-glucosidase 5 precursor	Metabolism.Primary metabolism.Carbohydrate metabolism.Polysaccharide metabolism.Starch and sucrose metabolism
VIT_08s0007g05710	-1.09444		-0.00206348	0.130013	21.2.1.5	redox.ascorbate and glutathione.ascorbate.L-Galactono-1,4-lactone dehydrogenase	Symbols: ATGLDH | ATGLDH (L-GALACTONO-1,4-LACTONE DEHYDOROGENASE); L-gulono-1,4-lactone dehydrogenase/ galactonolactone dehydrogenase | chr3:17684444-17687620 FORWARD	L-Galactono-1,4-lactone dehydrogenase	Metabolism.Primary metabolism.Organic acid metabolism.Ascorbate and aldarate metabolism
VIT_08s0007g03340	-1.09489		-0.00544187	0.21147	29.2.1.1.3.2.510	protein.synthesis.ribosomal protein.prokaryotic.unknown organellar.50S subunit.L10A	60S ribosomal protein L10A (RPL10aA) | chr1:2636011-2637915 FORWARD	Ribosomal protein L10A (RPL10aA) 60S	Metabolism.Primary metabolism.Protein metabolism and modification.Protein synthesis.Ribosome
VIT_05s0124g00360	-1.09555	-0.17695	0.0139443	0.134173	29.4.1.58	protein.postranslational modification.kinase.receptor like cytoplasmatic kinase VIII	serine/threonine protein kinase, putative | chr3:21932685-21935192 FORWARD	Protein kinase Pti1	Response to stimulus.Stress response.Biotic stress response.Plant-pathogen interaction
VIT_01s0011g04520	-1.1044	-1.27723	-0.0611538	-0.328474	35.1.41	not assigned.no ontology.hydroxyproline rich proteins	hydroxyproline-rich glycoprotein family protein | chr1:5206002-5209915 REVERSE	Programmed cell death 6-interacting protein	Transport overview.Macromolecule transport.Protein transport.Tethering factors
VIT_15s0048g02350	-1.11649	-0.592615	0.0575195	0.080299	9.1.1	mitochondrial electron transport / ATP synthesis.NADH-DH.complex I	Symbols: ATPHB1 | ATPHB1 (PROHIBITIN 1) | chr4:14084749-14086844 REVERSE	Prohibitin 1	Transport overview.Accessory factors involved in transport.Auxiliary transport proteins.Stomatin/Podocin/Band 7/Nephrosis_2/SPFH
VIT_08s0007g07690	-1.12714	0.497591	0.462971	0.290859	10.6.3	cell wall.degradation.pectate lyases and polygalacturonases	Symbols: PGIP1, ATPGIP1 | PGIP1 (POLYGALACTURONASE INHIBITING PROTEIN 1); protein binding | chr5:2132350-2133587 FORWARD	Polygalacturonase inhibiting protein PGIP1	Cellular process.Cellular component organization and biogenesis.Cell wall organization and biogenesis.Cell wall metabolism.Cell wall modification.Pectin modification.Inhibition of pectin modification
VIT_08s0056g00200	-1.14425	-0.266704	0.0444874	-0.025442	4.1.13	glycolysis.cytosolic branch.phosphoglycerate mutase	2,3-biphosphoglycerate-independent phosphoglycerate mutase, putative / phosphoglyceromutase, putative | chr3:2608471-2611418 REVERSE	2,3-bisphosphoglycerate-independent phosphoglycerate mutase	Metabolism.Primary metabolism.Carbohydrate metabolism.Glycolysis Gluconeogenesis
VIT_14s0066g00250	-1.16638	-0.230788	-0.411749	0.647644	26.28	misc.GDSL-motif lipase	GDSL-motif lipase/hydrolase family protein | chr5:4658441-4660175 FORWARD	Lipase GDSL	Unclear
VIT_14s0006g03200	-1.1709	-0.0943607	-0.0878032	-0.250267	29.6	protein.folding	chaperonin, putative | chr3:528574-532582 REVERSE	Chaperonin	Metabolism.Primary metabolism.Protein metabolism and modification.Protein folding.Chaperone-mediated protein folding
VIT_05s0077g00690	-1.17501	-1.01505	0.0274908	-0.47742	3.8.1	minor CHO metabolism.galactose.galactokinases	Symbols: GAL1, GALK | GALK; ATP binding / galactokinase | chr3:2048905-2052025 REVERSE	Galactokinase (GAL1)	Metabolism.Primary metabolism.Carbohydrate metabolism.Monosaccharide metabolism.Galactose metabolism
VIT_15s0046g03340	-1.17856	-0.0513202	-0.050027	0.0127794	16.99	secondary metabolism.unspecified	Symbols: CAC3 | CAC3; acetyl-CoA carboxylase | chr2:15917093-15921170 FORWARD	Acetyl co-enzyme A carboxylase carboxyltransferase alpha subunit	Metabolism.Primary metabolism.Lipid metabolism.Fatty acid metabolism.Fatty acid biosynthesis
VIT_13s0019g03350	-1.1865	-0.512261	0.253188	-0.247813	1.3.9	PS.calvin cyle.seduheptulose bisphosphatase	Symbols: SBPASE | SBPASE (sedoheptulose-bisphosphatase); phosphoric ester hydrolase/ sedoheptulose-bisphosphatase | chr3:20709386-20711640 FORWARD	Sedoheptulose-1,7-bisphosphatase (SBPase), Chloroplast	Metabolism.Primary metabolism.Carbon fixation
VIT_09s0002g01800	-1.19691	-0.0710786	-0.205206	-0.361159	8.1.1.2	TCA / org. transformation.TCA.pyruvate DH.E2	dihydrolipoamide S-acetyltransferase, putative | chr1:20246130-20250310 REVERSE	Dihydrolipoamide S-acetyltransferase	Metabolism.Primary metabolism.Carbohydrate metabolism.Glycolysis Gluconeogenesis.Pyruvate decarboxylation
VIT_04s0044g00710	-1.20759	-0.389685	-0.00327603	-0.0516501	4.1.2	glycolysis.cytosolic branch.UGPase	UTP--glucose-1-phosphate uridylyltransferase, putative / UDP-glucose pyrophosphorylase, putative / UGPase, putative | chr5:5696645-5700922 REVERSE	UTP--glucose-1-phosphate uridylyltransferase	Metabolism.Primary metabolism.Carbohydrate metabolism.Monosaccharide metabolism.Pentose glucuronate interconversion
VIT_01s0026g00220	-1.21549	-0.15865	-0.576587	-0.940387	5.10	fermentation.aldehyde dehydrogenase	Symbols: ALDH2B4, ALDH2, ALDH2A | ALDH2B4 (ALDEHYDE DEHYDROGENASE 2B4); 3-chloroallyl aldehyde dehydrogenase/ ATP binding / aldehyde dehydrogenase (NAD) | chr3:17716867-17720020 REVERSE	Aldehyde dehydrogenase 1 precursor	Metabolism.Primary metabolism.Carbohydrate metabolism.Glycolysis Gluconeogenesis
VIT_03s0017g01760	-1.21758	-0.227085	-0.264267	-0.453652	13.1.1.1.2	amino acid metabolism.synthesis.central amino acid metabolism.GABA.GABA transaminase	Symbols: POP2, GABA-T, HER1 | POP2 (POLLEN-PISTIL INCOMPATIBILITY 2); 4-aminobutyrate transaminase/ 4-aminobutyrate:pyruvate transaminase | chr3:7835148-7839061 FORWARD	Gamma-aminobutyrate transaminase subunit isozyme 1	Metabolism.Primary metabolism.Amino acid metabolism.Glutamate metabolism
VIT_13s0139g00170	-1.22209		0.217393	0.178952	23.1.1.5	nucleotide metabolism.synthesis.pyrimidine.UMP Synthase	uridine 5-monophosphate synthase / UMP synthase (PYRE-F) (UMPS) | chr3:20168095-20170303 REVERSE	Orotidine-5'-phosphate decarboxylase.	Metabolism.Primary metabolism.Nucleobase, nucleoside, nucleotide, nucleic acid metabolism.Nucleotide metabolism.Pyrimidine metabolism
VIT_11s0016g03210	-1.22794	-0.420068	-0.22373	0.02325	8.2.10	TCA / org. transformation.other organic acid transformaitons.malic	Symbols: ATNADP-ME4 | ATNADP-ME4 (NADP-malic enzyme 4); malate dehydrogenase (oxaloacetate-decarboxylating) (NADP+)/ malic enzyme/ oxidoreductase, acting on NADH or NADPH, NAD or NADP as acceptor | chr1:30007326-30011393 REVERSE	NADP-dependent malic enzyme	Metabolism.Primary metabolism.Carbohydrate metabolism.Monosaccharide metabolism.Pyruvate metabolism
VIT_18s0001g12830	-1.23527	-1.41355	-0.244538	-0.375911	10.6.2	cell wall.degradation.mannan-xylose-arabinose-fucose	(1-4)-beta-mannan endohydrolase, putative | chr5:26538395-26541036 REVERSE	1,4-beta-mannan endohydrolase	Metabolism.Primary metabolism.Carbohydrate metabolism.Monosaccharide metabolism.Fructose and mannose metabolism
VIT_02s0025g01570	-1.24415		-0.315623	-0.424599	30.5	signalling.G-proteins	Symbols: ADL1, ADL1A, AG68, DRP1A, RSW9 | ADL1 (ARABIDOPSIS DYNAMIN-LIKE PROTEIN); GTP binding / GTPase/ protein binding | chr5:16820284-16824756 REVERSE	Dynamin-like protein 2b	Transport overview.Incompletely characterized transport systems.Putative transport protein.YbbM
VIT_03s0063g00830	-1.24554		-0.0748233	-0.383135	11.9.3.2	lipid metabolism.lipid degradation.lysophospholipases.carboxylesterase	cell death associated protein-related | chr1:18377252-18378634 REVERSE	Carboxyesterase 5 CXE5	Metabolism.Cellular metabolism.Esterase activity
VIT_15s0024g00070	-1.25538	-0.930359	-0.107904	-0.0932792	25.6	C1-metabolism.methylenetetrahydrofolate reductase	Symbols: MTHFR2 | MTHFR2 (METHYLENETETRAHYDROFOLATE REDUCTASE 2); methylenetetrahydrofolate reductase (NADPH) | chr2:18262210-18265346 FORWARD	Methylenetetrahydrofolate reductase 1 (AtMTHFR1)	Metabolism.Cellular metabolism.One-carbon metabolism
VIT_13s0064g01260	-1.26306	-0.579881	0.117829	0.688137	35.1	not assigned.no ontology	leucine-rich repeat family protein | chr3:7280878-7282177 FORWARD	DNA-damage-repair/toleration protein (DRT100)	Metabolism.Primary metabolism.Nucleobase, nucleoside, nucleotide, nucleic acid metabolism.Nucleic acid metabolism.DNA metabolism.DNA recombination and repair.repair
VIT_14s0006g02240	-1.26562	-0.42025	0.0299711	0.0121772	5.2	fermentation.PDC	pyruvate decarboxylase family protein | chr5:5724759-5726746 REVERSE	2-hydroxyacyl-CoA lyase 1	Cellular process.Cellular component organization and biogenesis.Organelle organization and biogenesis.Peroxisome organization and biogenesis
VIT_18s0001g05630	-1.27082	0.107202	#N/A	#N/A	#N/A	#N/A	#N/A	#N/A	#N/A
VIT_17s0000g04660	-1.27429	-0.0471403	0.301821	0.332402	22.1.4	polyamine metabolism.synthesis.agmatine deiminase	Symbols: EMB1873, ATAIH | EMB1873 (EMBRYO DEFECTIVE 1873); agmatine deiminase | chr5:2628325-2631098 REVERSE	Agmatine deiminase	Metabolism.Primary metabolism.Amino acid metabolism.Arginine and proline metabolism.Urea cycle
VIT_08s0040g01700	-1.28867	-0.604682	-0.303639	-0.494606	8.2.4	TCA / org. transformation.other organic acid transformaitons.IDH	isocitrate dehydrogenase, putative / NAD+ isocitrate dehydrogenase, putative | chr5:793974-796182 FORWARD	Isocitrate dehydrogenase (NAD+) precursor	Metabolism.Primary metabolism.Generation of metabolite precursors and energy.Citric acid cycle
VIT_02s0025g01380	-1.30404		-0.0282902	0.409794	26.3.4	misc.gluco-, galacto- and mannosidases.endoglucanase	Symbols: AtGH9C2 | AtGH9C2 (Arabidopsis thaliana glycosyl hydrolase 9C2); carbohydrate binding / catalytic/ hydrolase, hydrolyzing O-glycosyl compounds | chr1:23911119-23915229 FORWARD	Endo-1,4-beta-glucanase	Cellular process.Cellular component organization and biogenesis.Cell wall organization and biogenesis.Cell wall metabolism.Cell wall catabolism.Cellulose catabolism
VIT_03s0063g00070	-1.30715	-0.107993	0.0344386	0.0379554	27.1	RNA.processing	Symbols: PAB8, PABP8 | PAB8 (POLY(A) BINDING PROTEIN 8); RNA binding / translation initiation factor | chr1:18416480-18420047 FORWARD	PAB8 (poly(A) binding protein 8)	Metabolism.Primary metabolism.Nucleobase, nucleoside, nucleotide, nucleic acid metabolism.Nucleic acid metabolism.RNA metabolism.RNA processing
VIT_04s0008g06640	-1.30783		-0.310412	-0.032164	35.1	not assigned.no ontology	endomembrane protein 70, putative | chr5:8648103-8651137 REVERSE	Endomembrane protein 70, TM4 ;	Cellular process.Cellular transport.Protein trafficking
VIT_04s0008g00770	-1.31179	-0.678922	0.0613727	-0.169435	1.2.5	PS.photorespiration.serine hydroxymethyltransferase	Symbols: SHM3 | SHM3 (SERINE HYDROXYMETHYLTRANSFERASE 3); catalytic/ glycine hydroxymethyltransferase/ pyridoxal phosphate binding | chr4:15689464-15692857 REVERSE	Glycine hydroxymethyltransferase	Metabolism.Primary metabolism.Amino acid metabolism.Glycine, serine, and threonine metabolism
VIT_00s0227g00110	-1.31825	-0.573623	0.154138	0.14319	7.1.3	OPP.oxidative PP.6-phosphogluconate dehydrogenase	Symbols: GHBDH, ATGHBDH, GLYR1, GR1 | GLYR1 (GLYOXYLATE REDUCTASE 1); 3-hydroxybutyrate dehydrogenase/ phosphogluconate dehydrogenase (decarboxylating) | chr3:9271800-9273615 REVERSE	Gamma hydroxybutyrate dehydrogenase-like protein	Metabolism.Primary metabolism.Organic acid metabolism.Butanoate metabolism
VIT_08s0007g00530	-1.31833	0.00392285	0.134932	0.186083	35.2	not assigned.unknown	binding / catalytic/ coenzyme binding | chr2:15795213-15797059 REVERSE	3-beta hydroxysteroid dehydrogenase/isomerase protein	Metabolism.Primary metabolism.Lipid metabolism.Steroid metabolism.C21-Steroid hormone metabolism
VIT_03s0091g01290	-1.32098	-0.39088	-0.520014	-0.398646	29.5.5	protein.degradation.serine protease	Symbols: scpl18 | scpl18 (serine carboxypeptidase-like 18); serine-type carboxypeptidase | chr1:12162349-12164700 REVERSE	Serine carboxypeptidase S10	Metabolism.Primary metabolism.Protein metabolism and modification.Proteolysis.Peptidase-mediated proteolysis
VIT_05s0020g01180	-1.32882		0.0292463	-0.113639	29.5.11.20	protein.degradation.ubiquitin.proteasom	Symbols: RPT5A, ATS6A.2 | RPT5A (REGULATORY PARTICLE TRIPLE-A ATPASE 5A); ATPase/ calmodulin binding | chr3:1603400-1606231 FORWARD	Proteasome 26S AAA-ATPase subunit (RPT5a)	Metabolism.Primary metabolism.Protein metabolism and modification.Proteolysis.cytoplasmic and nuclear protein degradation.Ubiquitin-mediated proteolysis.Proteasome
VIT_00s0211g00060	-1.33876	-1.11025	0.525827	0.173472	29.5	protein.degradation	peptidase M3 family protein / thimet oligopeptidase family protein | chr5:26221932-26225903 FORWARD	Metalloendopeptidase	Metabolism.Primary metabolism.Protein metabolism and modification.Proteolysis.Peptidase-mediated proteolysis.Metallopeptidase-mediated proteolysis
VIT_18s0041g00420	-1.34092		0.0491258	0.0149565	34.99	transport.misc	SEC14 cytosolic factor family protein / phosphoglyceride transfer family protein | chr1:27153581-27155664 REVERSE	Patellin-5	Metabolism.Primary metabolism.Generation of metabolite precursors and energy.Storage proteins
VIT_09s0070g00310	-1.35362		-0.329881	-0.590744	26.4.1	misc.beta 1,3 glucan hydrolases.glucan endo-1,3-beta-glucosidase	glycosyl hydrolase family 17 protein | chr5:23505366-23507288 REVERSE	Glucan endo-1,3-beta-glucosidase 6 precursor	Metabolism.Primary metabolism.Carbohydrate metabolism.Polysaccharide metabolism.Starch and sucrose metabolism
VIT_19s0085g00730	-1.36542	-0.316265	-0.0412929	-0.160572	9.1.1	mitochondrial electron transport / ATP synthesis.NADH-DH.complex I	Symbols: ATPHB1 | ATPHB1 (PROHIBITIN 1) | chr4:14084749-14086844 REVERSE	Prohibitin 1	Transport overview.Accessory factors involved in transport.Auxiliary transport proteins.Stomatin/Podocin/Band 7/Nephrosis_2/SPFH
VIT_14s0219g00150	-1.37921		-0.0631726	-0.246458	8.1.7	TCA / org. transformation.TCA.succinate dehydrogenase	Symbols: SDH2-1 | SDH2-1; electron carrier/ succinate dehydrogenase | chr3:10129610-10132760 REVERSE	Succinate dehydrogenase iron-protein subunit	Metabolism.Primary metabolism.Generation of metabolite precursors and energy.Citric acid cycle
VIT_17s0000g01910	-1.38958	0.0466894	-0.0518699	0.231099	12.2.2	N-metabolism.ammonia metabolism.glutamine synthase	Symbols: ATGSR1, GLN1;1, GSR 1 | ATGSR1; copper ion binding / glutamate-ammonia ligase | chr5:14933336-14935841 REVERSE	Glutamine synthetase cytosolic isozyme 1	Metabolism.Primary metabolism.Amino acid metabolism.Glutamate metabolism
VIT_01s0011g05190	-1.3936	0.161322	-0.0872464	0.233649	20.2.99	stress.abiotic.unspecified	Symbols: MLP28 | MLP28 (MLP-LIKE PROTEIN 28) | chr1:26709947-26711462 REVERSE	Bet v I allergen	Response to stimulus.Stress response.Biotic stress response
VIT_05s0077g01430	-1.41049	-0.504222	0.11288	0.158053	29.3.1	protein.targeting.nucleus	Symbols: IMPA-2 | IMPA-2 (IMPORTIN ALPHA ISOFORM 2); binding / protein transporter | chr4:9133937-9137353 REVERSE	Importin alpha	Transport overview.Incompletely characterized transport systems.Recognized transporters of unknown biochemical mechanism.Nuclear pore complex
VIT_13s0067g03300	-1.41336		-0.366113	-0.622665	29.5	protein.degradation	peptidase M1 family protein | chr5:4341948-4344671 REVERSE	Leukotriene A-4 hydrolase	Metabolism.Secondary metabolism
VIT_04s0008g00820	-1.42165		0.100846	0.144859	27.4	RNA.RNA binding	KH domain-containing protein | chr2:11071651-11075669 REVERSE	KH domain-containing protein	Unknown
VIT_00s0225g00130	-1.42201	-0.881116	-0.0168943	-0.24822	13.1.1.3.1	amino acid metabolism.synthesis.central amino acid metabolism.alanine.alanine aminotransferase	Symbols: AOAT2, GGT2 | AOAT2 (ALANINE-2-OXOGLUTARATE AMINOTRANSFERASE 2); L-alanine:2-oxoglutarate aminotransferase/ glycine:2-oxoglutarate aminotransferase | chr1:26612719-26616069 FORWARD	Alanine transaminase.	Metabolism.Primary metabolism.Amino acid metabolism.Glutamate metabolism
VIT_13s0019g03970	-1.42262	-0.473579	-0.0442084	-0.113358	29.2.1.2.2.80	protein.synthesis.ribosomal protein.eukaryotic.60S subunit.P0	60S acidic ribosomal protein P0 (RPP0A) | chr2:16708379-16710448 REVERSE	Ribosomal protein P0 (RPP0A) acidic 60S	Metabolism.Primary metabolism.Protein metabolism and modification.Protein synthesis.Ribosome
VIT_11s0016g01340	-1.42887		0.297247	0.143261	35.1	not assigned.no ontology	FUNCTIONS IN: molecular_function unknown; INVOLVED IN: biological_process unknown; LOCATED IN: peroxisome, chloroplast stroma, chloroplast; EXPRESSED IN: 22 plant structures; EXPRESSED DURING: 16 growth stages; CONTAINS InterPro DOMAIN/s: Stress responsive alpha-beta barrel (InterPro:IPR013097), Dimeric alpha-beta barrel (InterPro:IPR011008); BEST Arabidopsis thaliana protein match is: DABB1 (DIMERIC A/B BARREL DOMAINS-PROTEIN 1) (TAIR:AT1G51360.1); Has 138 Blast hits to 135 proteins in 38 species: Archae - 0; Bacteria - 51; Metazoa - 0; Fungi - 4; Plants - 74; Viruses - 0; Other Eukaryotes - 9 (source: NCBI BLink). | chr2:13472537-13473504 REVERSE	Unknown protein	Unknown
VIT_05s0077g01210	-1.43184	0.0876747	0.19886	0.359761	11.1.31	lipid metabolism.FA synthesis and FA elongation.pyruvate DH	dihydrolipoyl dehydrogenase | chr4:9153363-9157322 REVERSE	Dihydrolipoyl dehydrogenase	Metabolism.Primary metabolism.Carbohydrate metabolism.Glycolysis Gluconeogenesis.Glycolysis
VIT_02s0033g01120	-1.43301		-0.0948049	-0.102615	20.2.3	stress.abiotic.drought/salt	dehydration-responsive protein, putative | chr1:11430222-11433699 FORWARD	Dehydration-responsive protein	Response to stimulus.Stress response.Abiotic stress response.Drought stress response
VIT_03s0038g00670	-1.43497	-0.748999	0.904837	0.0826925	1.3.6	PS.calvin cyle.aldolase	fructose-bisphosphate aldolase, putative | chr2:9128151-9130240 REVERSE	fructose-bisphosphate aldolase, chloroplast precursor	Metabolism.Primary metabolism.Carbohydrate metabolism.Glycolysis Gluconeogenesis
VIT_15s0048g02970	-1.45648		-0.727684	-1.50584	10.5.3	cell wall.cell wall proteins.LRR	unknown protein | chr2:19145529-19146713 FORWARD	Extensin	Cellular process.Cellular component organization and biogenesis.Cell wall organization and biogenesis.Cell wall structural protein
VIT_18s0122g00890	-1.46164		-0.181816	-0.212379	29.7	protein.glycosylation	ribophorin I family protein | chr1:28658554-28661710 REVERSE	Oligosaccharyltransferase complex subunit alpha (ribophorin I)	Metabolism.Primary metabolism.Carbohydrate metabolism.Oligosaccharide metabolism.N-Glycan metabolism.N-Glycan biosynthesis
VIT_19s0090g01320	-1.47245		0.0786654	0.0522286	31.2	cell.division	Symbols: FTSZ1-1, ATFTSZ1-1, CPFTSZ | FTSZ1-1; protein binding / structural molecule | chr5:22420652-22422649 REVERSE	Cell division protein FtsZ	Cellular process.Cell growth and death
VIT_13s0156g00120	-1.47251		0.0808829	0.341016	30.3	signalling.calcium	calcium-binding EF hand family protein | chr2:18309212-18309826 FORWARD	EF hand	Signaling.Signaling pathway.Calcium sensors and Signaling
VIT_11s0118g00350	-1.47898		-0.28105	-0.395961	34.30	transport.H+ transporting pyrophosphatase	Symbols: AVP1, ATAVP3, AVP-3 | AVP1; ATPase/ hydrogen-translocating pyrophosphatase | chr1:5398990-5402519 FORWARD	Vacuolar pyrophosphatase	Metabolism.Primary metabolism.Generation of metabolite precursors and energy.Electron transport.Respiratory-chain phosphorylation
VIT_07s0005g00880	-1.49042	-0.194441	0.403181	0.330006	8.1.8	TCA / org. transformation.TCA.fumarase	Symbols: FUM1 | FUM1 (FUMARASE 1); catalytic/ fumarate hydratase | chr2:19498368-19502246 FORWARD	fumarate hydratase	Metabolism.Primary metabolism.Generation of metabolite precursors and energy.Citric acid cycle
VIT_04s0044g01620	-1.50321	-0.129665	-0.123093	-0.155333	29.5.11.4.2	protein.degradation.ubiquitin.E3.RING	copine-related | chr5:25606771-25609247 REVERSE	RGLG1 (ring Domain LIGASE1)	Signaling.Hormone Signaling.Auxin Signaling.Auxin transport
VIT_04s0023g03010	-1.50546	-0.0811985	0.496688	0.319098	1.3.6	PS.calvin cyle.aldolase	fructose-bisphosphate aldolase, putative | chr4:18163496-18165762 REVERSE	fructose-bisphosphate aldolase, chloroplast precursor	Metabolism.Primary metabolism.Carbohydrate metabolism.Glycolysis Gluconeogenesis
VIT_18s0001g05530	-1.50664	-0.00705609	0.149024	0.542194	31.1	cell.organisation	Symbols: ANNAT1, OXY5, ATOXY5 | ANNAT1 (ANNEXIN ARABIDOPSIS 1); ATP binding / calcium ion binding / calcium-dependent phospholipid binding / copper ion binding / peroxidase/ protein homodimerization | chr1:13225197-13227195 FORWARD	Annexin 1 (ANN1)	Transport overview.Channels and pores.a-Type channels.Annexin
VIT_01s0026g01340	-1.51006	-0.102823	-0.514924	-1.11168	26.9	misc.glutathione S transferases	Symbols: GST30, ATGSTU17, GST30B, ERD9 | ERD9 (EARLY-RESPONSIVE TO DEHYDRATION 9); glutathione transferase | chr1:3397081-3398358 REVERSE	Glutathione S-transferase 29 GSTU18	Metabolism.Primary metabolism.Coenzyme and prosthetic group metabolism.Peptide derived compounds biosynthesis.Glutathione metabolism
VIT_06s0004g05180	-1.51248	-0.340869	-0.281169	-0.601918	1.3.13	PS.calvin cyle.rubisco interacting	Symbols: RCA | RCA (RUBISCO ACTIVASE); ADP binding / ATP binding / enzyme regulator/ ribulose-1,5-bisphosphate carboxylase/oxygenase activator | chr2:16570746-16573548 REVERSE	Ribulose bisphosphate carboxylase/oxygenase activase, chloroplast	Metabolism.Primary metabolism.Generation of metabolite precursors and energy.Photosynthesis.Calvin cycle
VIT_02s0012g01250	-1.51571		0.18057	0.328509	34.9	transport.metabolite transporters at the mitochondrial membrane	Symbols: BOU | BOU (A BOUT DE SOUFFLE); binding / transporter | chr5:18988631-18990772 REVERSE	Carnitine/acylcarnitine carrier, Mitochondrial	Transport overview.Electrochemical Potential-driven Transporters.Porters.Mitochondrial Carrier.Mitochondrial carnitine/acyl carnitine carrier
VIT_08s0007g06520	-1.53262		-0.0242809	0.693189	31.1	cell.organisation	Symbols: ACT2, ACT7 | ACT7 (ACTIN 7); structural constituent of cytoskeleton | chr5:3052097-3054614 FORWARD	Actin beta/gamma 1	Cellular process.Cellular component organization and biogenesis.Cytoskeleton organization and biogenesis.Actin organization and biogenesis
VIT_11s0016g01870	-1.53409		0.0341332	-0.0623492	8.1.1.2	TCA / org. transformation.TCA.pyruvate DH.E2	dihydrolipoamide S-acetyltransferase, putative | chr1:20246130-20250310 REVERSE	Dihydrolipoamide S-acetyltransferase	Metabolism.Primary metabolism.Carbohydrate metabolism.Glycolysis Gluconeogenesis.Pyruvate decarboxylation
VIT_12s0028g03130	-1.53773	-0.0436246	-0.0435047	-0.0712313	29.5.11.20	protein.degradation.ubiquitin.proteasom	Symbols: RPN1A, ATRPN1A | RPN1A (26S PROTEASOME REGULATORY SUBUNIT S2 1A); binding / enzyme regulator | chr2:8858988-8864865 FORWARD	Proteasome 26S regulatory subunit S2 (RPN1)	Metabolism.Primary metabolism.Protein metabolism and modification.Proteolysis.cytoplasmic and nuclear protein degradation.Ubiquitin-mediated proteolysis.Proteasome
VIT_06s0004g00830	-1.54832		0.205369	0.150907	29.4	protein.postranslational modification	Symbols: PP2A-3, EP7 | PP2A-3 (PROTEIN PHOSPHATASE 2A-3); protein serine/threonine phosphatase | chr3:21635226-21639105 REVERSE	Serine/threonine protein phosphatase PP2A-4 catalytic subunit (PP2A4)	Signaling.Signaling pathway.Calcium sensors and Signaling
VIT_07s0104g01800	-1.56921	-1.55738	-0.237889	-0.439593	26.9	misc.glutathione S transferases	Symbols: ATGSTF13 | ATGSTF13; glutathione transferase | chr3:23217425-23218246 REVERSE	Glutathione S-transferase 13 GSTF13	Metabolism.Primary metabolism.Coenzyme and prosthetic group metabolism.Peptide derived compounds biosynthesis.Glutathione metabolism
VIT_13s0019g04460	-1.56953		-0.0853989	-0.33084	16.2.1.1	secondary metabolism.phenylpropanoids.lignin biosynthesis.PAL	Symbols: pal1, ATPAL1 | pal1 (Phe ammonia lyase 1); phenylalanine ammonia-lyase | chr2:15557376-15560363 REVERSE	Phenylalanine ammonia-lyase 2 (PAL2)	Metabolism.Primary metabolism.Amino acid metabolism.Aromatic amino acid metabolism.Tyrosine metabolism
VIT_13s0067g00270	-1.56992	-0.612909	-0.0101073	-0.080536	29.2.1.2.2.80	protein.synthesis.ribosomal protein.eukaryotic.60S subunit.P0	60S acidic ribosomal protein P0 (RPP0B) | chr3:2823090-2825114 REVERSE	Ribosomal protein P0 (RPP0A) acidic 60S	Metabolism.Primary metabolism.Protein metabolism and modification.Protein synthesis.Ribosome
VIT_03s0063g00050	-1.59022	-0.44176	-0.322381	0.426474	26.2	misc.UDP glucosyl and glucoronyl transferases	Symbols: UGT73B4 | UGT73B4 (UDP-GLYCOSYLTRANSFERASE 73B4); UDP-glucosyltransferase/ UDP-glycosyltransferase/ quercetin 3-O-glucosyltransferase/ quercetin 7-O-glucosyltransferase/ transferase, transferring glycosyl groups | chr2:6761635-6763500 FORWARD	UDP-glucuronosyl/UDP-glucosyltransferase	Metabolism.Primary metabolism.Carbohydrate metabolism.Monosaccharide metabolism.Pentose glucuronate interconversion
VIT_18s0089g00010	-1.59527	-0.943031	-0.56747	0.0211903	20.1.7	stress.biotic.PR-proteins	disease resistance protein-related / LRR protein-related | chr1:12177777-12179413 FORWARD	Disease resistance protein	Diverse functions.Gene family with diverse functions.NBS-LRR superfamily
VIT_01s0026g01640	-1.59603	0.0951932	0.206787	0.516481	35.1	not assigned.no ontology	band 7 family protein | chr1:26293660-26295834 REVERSE	Band 7 family	Transport overview.Accessory factors involved in transport.Auxiliary transport proteins.Stomatin/Podocin/Band 7/Nephrosis_2/SPFH
VIT_01s0011g06460	-1.5968	-0.76068	-0.0973298	-1.03353	16.8.2	secondary metabolism.flavonoids.chalcones	aldo/keto reductase, putative | chr1:22068033-22070588 REVERSE	Deoxymugineic acid synthase	Metabolism.Primary metabolism.Amino acid metabolism.Methionine metabolism
VIT_05s0020g02540	-1.59712	-0.101936	0.248788	0.254305	26.1	misc.misc2	dienelactone hydrolase family protein | chr3:8473775-8475858 FORWARD	Endo-1,3;1,4-beta-D-glucanase precursor	Metabolism.Primary metabolism.Carbohydrate metabolism.Polysaccharide metabolism.Beta-1,3 glucan metabolism.Beta-1,3 glucan catabolism
VIT_04s0044g00580	-1.60516	-0.345784	0.0273596	0.122061	31.1	cell.organisation	Symbols: ACT2, ACT7 | ACT7 (ACTIN 7); structural constituent of cytoskeleton | chr5:3052097-3054614 FORWARD	Actin 7 (ACT7) / actin 2	Cellular process.Cellular component organization and biogenesis.Cytoskeleton organization and biogenesis.Actin organization and biogenesis
VIT_04s0008g05810	-1.60928	-0.303021	-0.0338771	-0.195692	4.1.10	glycolysis.cytosolic branch.non-phosphorylating glyceraldehyde 3-phosphate dehydrogenase (NPGAP-DH)	Symbols: ALDH11A3 | ALDH11A3; 3-chloroallyl aldehyde dehydrogenase/ glyceraldehyde-3-phosphate dehydrogenase (NADP+) | chr2:10327050-10329768 REVERSE	NADP-dependent glyceraldehyde-3-phosphate dehydrogenase	Metabolism.Primary metabolism.Amino acid metabolism.Arginine and proline metabolism.Urea cycle
VIT_18s0001g02510	-1.61034	0.042758	-0.232817	-0.0640977	21.1	redox.thioredoxin	Symbols: ATPDIL1-1, ATPDI5, PDI5 | ATPDIL1-1 (PDI-LIKE 1-1); protein disulfide isomerase | chr1:7645700-7648841 FORWARD	Protein disulfide-isomerase A1	Metabolism.Primary metabolism.Protein metabolism and modification.Protein folding.Disulfide bond rearrangement
VIT_11s0016g05770	-1.61103	-1.84372	0.126877	0.145771	3.1.2.2	minor CHO metabolism.raffinose family.raffinose synthases.putative	Symbols: DIN10 | DIN10 (DARK INDUCIBLE 10); hydrolase, hydrolyzing O-glycosyl compounds | chr5:6833678-6836788 FORWARD	Alkaline alpha galactosidase 2	Metabolism.Primary metabolism.Carbohydrate metabolism.Monosaccharide metabolism.Galactose metabolism
VIT_17s0000g05650	-1.61257		0.261217	-0.16511	35.2	not assigned.unknown	unknown protein | chr1:28078857-28079987 FORWARD	Unknown protein	Unknown
VIT_17s0000g00900	-1.618	-0.440216	0.154508	0.266157	19.3	tetrapyrrole synthesis.GSA	Symbols: GSA1 | GSA1 (GLUTAMATE-1-SEMIALDEHYDE-2,1-AMINOMUTASE); glutamate-1-semialdehyde 2,1-aminomutase | chr5:25451875-25453841 FORWARD	Glutamate 1-semialdehyde aminotransferase	Metabolism.Primary metabolism.Cofactor metabolism.Tetrapyrrole metabolism
VIT_15s0046g01090	-1.62105		-0.122824	-0.399609	35.1.41	not assigned.no ontology.hydroxyproline rich proteins	hydroxyproline-rich glycoprotein family protein | chr4:455768-458510 FORWARD	Hydroxyproline-rich glycoprotein	Cellular process.Cellular component organization and biogenesis.Cell wall organization and biogenesis.Cell wall structural protein
VIT_01s0011g03410	-1.63093		-0.101212	-0.418815	29.5.11.1	protein.degradation.ubiquitin.ubiquitin	Symbols: RAD23-3 | RAD23-3 (PUTATIVE DNA REPAIR PROTEIN RAD23-3); damaged DNA binding | chr3:532808-536342 REVERSE	DNA repair protein RAD23	Metabolism.Primary metabolism.Nucleobase, nucleoside, nucleotide, nucleic acid metabolism.Nucleic acid metabolism.DNA metabolism.DNA recombination and repair.repair.Nucleotide excision repair
VIT_18s0001g12780	-1.63917		0.0704303	0.395749	13.1.2.3.21	amino acid metabolism.synthesis.glutamate family.arginine.ornithine carbamoyltransferase	Symbols: OTC | OTC (ORNITHINE CARBAMOYLTRANSFERASE); amino acid binding / carboxyl- or carbamoyltransferase/ ornithine carbamoyltransferase | chr1:28266259-28268412 REVERSE	Ornithine carbamoyltransferase	Metabolism.Primary metabolism.Amino acid metabolism.Arginine and proline metabolism.Urea cycle
VIT_14s0030g02020	-1.64437	-1.72908	0.0516642	-0.520911	17.2.3	hormone metabolism.auxin.induced-regulated-responsive-activated	aldo/keto reductase family protein | chr1:22349892-22351668 REVERSE	Aldo/keto reductase	Metabolism.Primary metabolism.Carbohydrate metabolism.Monosaccharide metabolism.Pentose glucuronate interconversion
VIT_17s0000g06450	-1.65281		-0.00575158	-0.133323	1.3.11	PS.calvin cyle.RPE	Symbols: RPE, EMB2728 | RPE; catalytic/ ribulose-phosphate 3-epimerase | chr5:24683606-24686105 REVERSE	Ribulose-phosphate 3-epimerase, chloroplast precursor	Metabolism.Primary metabolism.Carbohydrate metabolism.Monosaccharide metabolism.Monosaccharide catabolism.Pentose-phosphate shunt
VIT_12s0055g00290	-1.65621		0.321093	0.090626	26.2	misc.UDP glucosyl and glucoronyl transferases	UDP-glucoronosyl/UDP-glucosyl transferase family protein | chr3:7667027-7668724 FORWARD	Anthocyanidin 3-O-glucosyltransferase	Metabolism.Secondary metabolism.Phenylpropanoid metabolism.Flavonoid metabolism.Flavonoid biosynthesis.Anthocyanin biosynthesis.Anthocyanin-glycoside biosynthesis
VIT_06s0004g05330	-1.66004	-0.0189804	0.0704947	1.0879	26.8	misc.nitrilases, *nitrile lyases, berberine bridge enzymes, reticuline oxidases, troponine reductases	tropinone reductase, putative / tropine dehydrogenase, putative | chr2:12582519-12584101 FORWARD	Tropinone reductase	Metabolism.Primary metabolism.Amino acid metabolism.Arginine and proline metabolism.Urea cycle
VIT_01s0011g01900	-1.66094	0.21359	-0.268074	-0.0344707	26.9	misc.glutathione S transferases	FUNCTIONS IN: molecular_function unknown; INVOLVED IN: response to cadmium ion; LOCATED IN: chloroplast; EXPRESSED IN: 23 plant structures; EXPRESSED DURING: 13 growth stages; CONTAINS InterPro DOMAIN/s: Glutathione S-transferase, predicted (InterPro:IPR016639), Glutathione S-transferase, C-terminal-like (InterPro:IPR010987), Glutathione S-transferase/chloride channel, C-terminal (InterPro:IPR017933), Thioredoxin-like fold (InterPro:IPR012336); BEST Arabidopsis thaliana protein match is: unknown protein (TAIR:AT5G45020.1); Has 1621 Blast hits to 1621 proteins in 489 species: Archae - 12; Bacteria - 905; Metazoa - 23; Fungi - 155; Plants - 57; Viruses - 0; Other Eukaryotes - 469 (source: NCBI BLink). | chr4:10784391-10786423 REVERSE	Glutathione S-transferase, C-terminal	Metabolism.Primary metabolism.Coenzyme and prosthetic group metabolism.Peptide derived compounds biosynthesis.Glutathione metabolism
VIT_15s0046g03530	-1.66522		0.0774693	-0.0177185	26.22	misc.short chain dehydrogenase/reductase (SDR)	short-chain dehydrogenase/reductase (SDR) family protein | chr3:22662960-22664493 FORWARD	(+)-neomenthol dehydrogenase	Metabolism.Secondary metabolism.Terpenoid metabolism.Monoterpenoid metabolism.Monoterpenoid biosynthesis
VIT_14s0066g00800	-1.66739	0.753891	0.00123868	0.170291	27.3.30	RNA.regulation of transcription.Trihelix, Triple-Helix transcription factor family	proline-rich family protein | chr5:4687147-4689674 REVERSE	Proline-rich family protein	Unknown
VIT_09s0002g00610	-1.67512	-0.321749	0.343675	0.434311	29.2.1.2.1.31	protein.synthesis.ribosomal protein.eukaryotic.40S subunit.SA	Symbols: P40, AP40, RP40, RPSAA | P40; structural constituent of ribosome | chr1:27242943-27244931 REVERSE	Ribosomal protein SA (RPSaB) 40S	Metabolism.Primary metabolism.Protein metabolism and modification.Protein synthesis.Ribosome
VIT_15s0046g03570	-1.67879	-0.283921	0.758915	1.24618	26.22	misc.short chain dehydrogenase/reductase (SDR)	short-chain dehydrogenase/reductase (SDR) family protein | chr3:22662960-22664493 FORWARD	(+)-neomenthol dehydrogenase	Metabolism.Secondary metabolism.Terpenoid metabolism.Monoterpenoid metabolism.Monoterpenoid biosynthesis
VIT_19s0027g00200	-1.68635	0.177889	0.314368	0.487543	1.1.1.2	PS.lightreaction.photosystem II.PSII polypeptide subunits	Symbols: PSBR | PSBR (photosystem II subunit R) | chr1:29736016-29737009 FORWARD	Photosystem II 10 kDa polypeptide PSBR	Metabolism.Primary metabolism.Generation of metabolite precursors and energy.Photosynthesis.Photosystem II
VIT_15s0048g01100	-1.69716		0.0347436	0.0449782	34.18.1	transport.unspecified anions.arsenite-transporting ATPase	anion-transporting ATPase, putative | chr1:313215-315902 REVERSE	Arsenite-transporting ATPase	Transport overview.Primary Active Transporters.P-P-bond hydrolysis-driven transporters.Arsenite-Antimonite (ArsAB) Efflux
VIT_16s0039g01680	-1.698	-0.257189	-0.0972543	-0.145487	6.4	gluconeogenese/ glyoxylate cycle.PEPCK	Symbols: PCK1, PEPCK | PCK1 (PHOSPHOENOLPYRUVATE CARBOXYKINASE 1); ATP binding / phosphoenolpyruvate carboxykinase (ATP)/ phosphoenolpyruvate carboxykinase/ purine nucleotide binding | chr4:17802694-17806539 REVERSE	Unknown protein	Unknown
VIT_12s0028g01820	-1.70683	-0.820038	-0.103133	0.259155	13.1.1.2.1	amino acid metabolism.synthesis.central amino acid metabolism.aspartate.aspartate aminotransferase	Symbols: ASP1 | ASP1 (ASPARTATE AMINOTRANSFERASE 1); L-aspartate:2-oxoglutarate aminotransferase | chr2:13178849-13181931 FORWARD	Aspartate transaminase, mitochondrial	Metabolism.Primary metabolism.Amino acid metabolism.Alanine and aspartate metabolism
VIT_03s0038g04700	-1.72349	-0.705728	-0.738979	-0.976991	16.8.5	secondary metabolism.flavonoids.isoflavonols	isoflavone reductase, putative | chr4:18265885-18267829 REVERSE	Isoflavone reductase	Metabolism.Secondary metabolism.Phenylpropanoid metabolism.Flavonoid metabolism.Isoflavonoid metabolism.Isoflavonoid biosynthesis
VIT_07s0031g01190	-1.7241		-0.0541851	-0.259235	35.2	not assigned.unknown	unknown protein | chr4:18417656-18421971 FORWARD	Unknown protein	Unknown
VIT_00s0125g00280	-1.73194	-0.591472	0.980474	0.807649	1.1.2.2	PS.lightreaction.photosystem I.PSI polypeptide subunits	Symbols: PSAF | PSAF (photosystem I subunit F) | chr1:11214824-11216037 REVERSE	Photosystem I reaction center subunit III (PSAF)	Metabolism.Primary metabolism.Generation of metabolite precursors and energy.Photosynthesis.Photosystem I
VIT_04s0008g06870	-1.73276		0.355498	0.420671	21.2	redox.ascorbate and glutathione	Symbols: AtMAPR2 | AtMAPR2 (Arabidopsis thaliana membrane-associated progesterone binding protein 2); heme binding | chr2:10609394-10612232 FORWARD	Cytochrome b5 domain-containing protein	Unclear
VIT_03s0038g04270	-1.73425	0.263227	-0.122901	-0.0970846	27.3.39	RNA.regulation of transcription.AtSR Transcription Factor family	Symbols: AKR2B | AKR2B (ANKYRIN REPEAT-CONTAINING 2B); protein binding / transcription regulator | chr2:7555630-7558038 FORWARD	Ankyrin repeat	Transport overview.Accessory factors involved in transport.Auxiliary transport proteins.Ankyrin
VIT_13s0067g02930	-1.74009	-0.493781	0.00110159	0.146842	10.7	cell wall.modification	Symbols: ATEXPA8, EXP8, ATEXP8, ATHEXP ALPHA 1.11 | ATEXPA8 (ARABIDOPSIS THALIANA EXPANSIN A8) | chr2:16948863-16950557 REVERSE	Expansin [Vitis labrusca x Vitis vinifera] EXPA8	Signaling.Hormone Signaling.Auxin Signaling.Auxin-mediated Signaling pathway
VIT_18s0001g07240	-1.74607	0.087916	0.0449295	0.203378	30.7	signalling.14-3-3 proteins	Symbols: GRF8, 14-3-3KAPPA, GF14 KAPPA | GRF8 (GENERAL REGULATORY FACTOR 8); protein binding / protein phosphorylated amino acid binding | chr5:26148201-26150342 REVERSE	14-3-3 protein GF14 kappa (GRF8)	Signaling.Signaling pathway.14-3-3 family interactome
VIT_11s0052g01710	-1.76067	-0.752138	-0.0245727	-0.0166748	3.5.1	minor CHO metabolism.others.Xylose isomerase	xylose isomerase family protein | chr5:23346760-23350039 FORWARD	Xylose isomerase	Metabolism.Primary metabolism.Carbohydrate metabolism.Monosaccharide metabolism.Pentose glucuronate interconversion
VIT_12s0057g01020	-1.77057	-0.163323	-0.602843	-0.637508	10.5.1	cell wall.cell wall proteins.AGPs	Symbols: FLA2 | FLA2 (FASCICLIN-LIKE ARABINOGALACTAN 2) | chr4:7491383-7492876 REVERSE	fasciclin-like arabinogalactan protein FLA2	Cellular process.Cellular component organization and biogenesis.Cell wall organization and biogenesis.Cell wall structural protein
VIT_07s0005g01100	-1.77429	-0.356659	-0.0653899	0.0189508	29.3.1	protein.targeting.nucleus	Symbols: IMPA-2 | IMPA-2 (IMPORTIN ALPHA ISOFORM 2); binding / protein transporter | chr4:9133937-9137353 REVERSE	Importin alpha	Transport overview.Incompletely characterized transport systems.Recognized transporters of unknown biochemical mechanism.Nuclear pore complex
VIT_05s0020g04160	-1.7994	0.256632	-0.140009	-0.0705433	17.2.3	hormone metabolism.auxin.induced-regulated-responsive-activated	unknown protein | chr3:8089003-8090470 FORWARD	Stem-specific protein TSJT1	Unknown
VIT_03s0038g04040	-1.81524	0.381345	0.0847326	0.0830199	29.5	protein.degradation	aminoacylase, putative / N-acyl-L-amino-acid amidohydrolase, putative | chr4:17925180-17927097 FORWARD	Aminoacylase-1	Metabolism.Primary metabolism.Amino acid metabolism.Arginine and proline metabolism.Urea cycle
VIT_14s0108g01140	-1.81802		0.172818	0.28222	34.99	transport.misc	emp24/gp25L/p24 family protein | chr1:9224145-9225775 REVERSE	Emp24/gp25L/p24 family protein	Transport overview.Macromolecule transport.Protein transport.Protein coat
VIT_10s0071g01100	-1.82782		0.560469	0.85781	3.8.2	minor CHO metabolism.galactose.alpha-galactosidases	Symbols: AtAGAL1 | AtAGAL1 (Arabidopsis thaliana ALPHA-GALACTOSIDASE 1); alpha-galactosidase/ catalytic/ hydrolase, hydrolyzing O-glycosyl compounds | chr5:2694677-2697724 REVERSE	Alpha-galactosidase precursor	Metabolism.Primary metabolism.Carbohydrate metabolism.Monosaccharide metabolism.Galactose metabolism
VIT_10s0003g01000	-1.8316	-0.722619	-0.00411036	0.101219	8.1.9	TCA / org. transformation.TCA.malate DH	malate dehydrogenase (NAD), mitochondrial, putative | chr3:5056068-5058248 FORWARD	Malate dehydrogenase	Metabolism.Primary metabolism.Generation of metabolite precursors and energy.Citric acid cycle
VIT_03s0091g00080	-1.83863		-0.117401	-0.393118	13.99	amino acid metabolism.misc	Symbols: ATMTK | ATMTK (ARABIDOPSIS THALIANA S-METHYL-5-THIORIBOSE KINASE); S-methyl-5-thioribose kinase | chr1:18442882-18445098 FORWARD	Methylthioribose kinase	Metabolism.Primary metabolism.Amino acid metabolism.Methionine metabolism
VIT_14s0066g00120	-1.84744	0.155024	-0.976409	-0.68777	35.2	not assigned.unknown	unknown protein | chr3:251981-255513 FORWARD	Unknown protein	Unknown
VIT_01s0150g00190	-1.84888	-0.151113	0.0451359	-0.0637335	7.2.2	OPP.non-reductive PP.transaldolase	transaldolase, putative | chr5:4301792-4304312 REVERSE	Transaldolase	Metabolism.Primary metabolism.Carbohydrate metabolism.Monosaccharide metabolism.Monosaccharide catabolism.Pentose-phosphate shunt
VIT_08s0007g02760	-1.86103		-0.429114	-0.601385	17.2.1	hormone metabolism.auxin.synthesis-degradation	Symbols: ILR1 | ILR1 (IAA-LEUCINE RESISTANT 1); IAA-Leu conjugate hydrolase/ IAA-Phe conjugate hydrolase/ metallopeptidase | chr3:631913-634074 FORWARD	IAA-amino acid hydrolase 1 (ILR1)	Signaling.Hormone Signaling.Auxin Signaling.Auxin metabolism.Auxin activation by conjugation hydrolysis
VIT_13s0019g05130	-1.8726	-1.24379	0.0192979	0.163277	29.5.5	protein.degradation.serine protease	Symbols: scpl49 | scpl49 (serine carboxypeptidase-like 49); serine-type carboxypeptidase | chr3:3235291-3238113 REVERSE	Serine carboxypeptidase III	Metabolism.Primary metabolism.Protein metabolism and modification.Proteolysis.Peptidase-mediated proteolysis
VIT_19s0014g01640	-1.8895	0.0943169	0.418603	0.760248	8.1.9	TCA / org. transformation.TCA.malate DH	malate dehydrogenase (NAD), mitochondrial | chr1:19854615-19856937 REVERSE	Malate dehydrogenase	Metabolism.Primary metabolism.Generation of metabolite precursors and energy.Citric acid cycle
VIT_08s0007g00840	-1.89154	-0.0305208	0.454714	-0.283652	1.3.13	PS.calvin cyle.rubisco interacting	Symbols: RCA | RCA (RUBISCO ACTIVASE); ADP binding / ATP binding / enzyme regulator/ ribulose-1,5-bisphosphate carboxylase/oxygenase activator | chr2:16570746-16573548 REVERSE	Ribulose bisphosphate carboxylase/oxygenase activase, chloroplast	Metabolism.Primary metabolism.Generation of metabolite precursors and energy.Photosynthesis.Calvin cycle
VIT_06s0004g01180	-1.89279		0.867153	0.96987	26.12	misc.peroxidases	peroxidase, putative | chr5:2079955-2081684 REVERSE	Peroxidase	Metabolism.Primary metabolism.Amino acid metabolism.Aromatic amino acid metabolism.Phenylalanine metabolism.Phenylalanine biosynthesis
VIT_13s0067g01840	-1.89786	-0.403526	-0.311464	-0.571708	15.2	metal handling.binding, chelation and storage	Symbols: ATFER2 | ATFER2 (ferritin 2); binding / ferric iron binding / oxidoreductase/ transition metal ion binding | chr3:3463598-3465506 FORWARD	ferritin	Metabolism.Primary metabolism.Cofactor metabolism.Tetrapyrrole metabolism
VIT_08s0007g07660	-1.91907		0.00965121	-0.0110333	35.1.41	not assigned.no ontology.hydroxyproline rich proteins	hydroxyproline-rich glycoprotein family protein | chr2:16303403-16305629 FORWARD	Hydroxyproline-rich glycoprotein	Cellular process.Cellular component organization and biogenesis.Cell wall organization and biogenesis
VIT_04s0008g01300	-1.93722		0.115605	-0.451466	25	C1-metabolism	Symbols: AtGLDP1 | AtGLDP1 (Arabidopsis thaliana glycine decarboxylase P-protein 1); catalytic/ glycine dehydrogenase (decarboxylating)/ pyridoxal phosphate binding | chr4:15926670-15931332 REVERSE	Glycine dehydrogenase	Metabolism.Primary metabolism.Amino acid metabolism.Glycine, serine, and threonine metabolism
VIT_08s0007g08310	-1.99514	-2.72224	-0.103631	-0.211233	3.1.2.2	minor CHO metabolism.raffinose family.raffinose synthases.putative	Symbols: AtSIP2 | AtSIP2 (Arabidopsis thaliana seed imbibition 2); hydrolase, hydrolyzing O-glycosyl compounds | chr3:21288765-21293158 REVERSE	Alkaline alpha galactosidase	Metabolism.Primary metabolism.Carbohydrate metabolism.Monosaccharide metabolism.Galactose metabolism
VIT_02s0025g04610	-2.02805	0.0171746	-0.172948	-0.180252	10.1.11	cell wall.precursor synthesis.UER	Symbols: NRS/ER, UER1 | NRS/ER (NUCLEOTIDE-RHAMNOSE SYNTHASE/EPIMERASE-REDUCTASE); UDP-4-keto-6-deoxy-glucose-3,5-epimerase/ UDP-4-keto-rhamnose-4-keto-reductase/ dTDP-4-dehydrorhamnose 3,5-epimerase/ dTDP-4-dehydrorhamnose reductase | chr1:23342393-23344113 FORWARD	DTDP-D-glucose 4,6-dehydratase	Metabolism.Primary metabolism.Carbohydrate metabolism.Monosaccharide metabolism.Nucleotide sugar metabolism
VIT_08s0040g03100	-2.05053		-0.0387236	-0.115341	26.9	misc.glutathione S transferases	In2-1 protein, putative | chr5:632796-635125 FORWARD	Glutathione S-transferase GSTO1	Metabolism.Primary metabolism.Coenzyme and prosthetic group metabolism.Peptide derived compounds biosynthesis.Glutathione metabolism
VIT_18s0001g12370	-2.06986	-0.184661	-0.096811	-0.469338	4.1.4	glycolysis.cytosolic branch.glucose-6-phosphate isomerase	glucose-6-phosphate isomerase, cytosolic (PGIC) | chr5:17135692-17140892 FORWARD	Glucose-6-phosphate isomerase, cytosolic (PGIC)	Metabolism.Primary metabolism.Carbohydrate metabolism.Glycolysis Gluconeogenesis
VIT_11s0037g00340	-2.07615		0.00201493	0.226111	13.1.3.6.1.4	amino acid metabolism.synthesis.aspartate family.misc.homoserine.homoserine kinase	Symbols: HSK | HSK (HOMOSERINE KINASE); homoserine kinase | chr2:7508588-7509755 FORWARD	Homoserine kinase (HSK)	Metabolism.Primary metabolism.Amino acid metabolism.Glycine, serine, and threonine metabolism
VIT_18s0001g10820	-2.0891		0.0043004	-0.127883	29.5.11.20	protein.degradation.ubiquitin.proteasom	26S proteasome regulatory subunit, putative | chr5:7937669-7939575 FORWARD	Proteasome 26S regulatory subunit (RPN11)	Metabolism.Primary metabolism.Protein metabolism and modification.Proteolysis.cytoplasmic and nuclear protein degradation.Ubiquitin-mediated proteolysis.Proteasome
VIT_14s0030g01980	-2.11678	-0.745634	0.0119739	-0.0188192	17.2.3	hormone metabolism.auxin.induced-regulated-responsive-activated	aldo/keto reductase family protein | chr1:22349892-22351668 REVERSE	Auxin-induced protein PCNT115	Signaling.Hormone Signaling.Auxin Signaling.Auxin-mediated Signaling pathway
VIT_14s0006g00350	-2.12304	0.339975	-0.272818	-0.716022	12.2.2	N-metabolism.ammonia metabolism.glutamine synthase	Symbols: ATGSR1, GLN1;1, GSR 1 | ATGSR1; copper ion binding / glutamate-ammonia ligase | chr5:14933336-14935841 REVERSE	Glutamine synthetase cytosolic isozyme 2	Metabolism.Primary metabolism.Amino acid metabolism.Glutamate metabolism
VIT_08s0007g02190	-2.12796	-0.506212	1.03872	1.31562	1.1.1.1	PS.lightreaction.photosystem II.LHC-II	chlorophyll A-B binding protein CP29 (LHCB4) | chr5:208937-210445 FORWARD	LHCB4 chlorophyll A-B binding protein CP29	Metabolism.Primary metabolism.Generation of metabolite precursors and energy.Photosynthesis.Antenna proteins
VIT_04s0008g03930	-2.1327		-0.161466	-0.427611	20.2.3	stress.abiotic.drought/salt	Symbols: RD22 | RD22; nutrient reservoir | chr5:8914233-8916800 REVERSE	RD22	Response to stimulus.Stress response.Abiotic stress response.Drought stress response
VIT_14s0060g00360	-2.14258	0.127672	-0.0334996	-0.107156	35.1	not assigned.no ontology	catalytic/ pyridoxal phosphate binding | chr5:9377402-9379797 FORWARD	Isopenicillin N epimerase	Metabolism.Secondary metabolism.Penicillin and cephalosporin biosynthesis
VIT_08s0007g01980	-2.15382	0.11945	-0.128665	-0.145527	29.5.11.20	protein.degradation.ubiquitin.proteasom	Symbols: RPN8A, AE3, ATHMOV34 | RPN8A (RP NON-ATPASE SUBUNIT 8A) | chr5:1735730-1738492 FORWARD	Proteasome 26S regulatory subunit (RPN8)	Metabolism.Primary metabolism.Protein metabolism and modification.Proteolysis.cytoplasmic and nuclear protein degradation.Ubiquitin-mediated proteolysis.Proteasome
VIT_05s0020g04110	-2.16051		-0.00932263	-0.218324	30.11	signalling.light	Symbols: ELIP1, ELIP | ELIP1 (EARLY LIGHT-INDUCABLE PROTEIN); chlorophyll binding | chr3:8084447-8085560 REVERSE	ELIP1 (early light-inducible protein)	Response to stimulus.Stress response.Abiotic stress response.Light stress response
VIT_01s0011g05230	-2.20236		-0.352122	-0.633909	27.3.99	RNA.regulation of transcription.unclassified	C2 domain-containing protein | chr1:26704130-26705236 FORWARD	GTPase activating protein	Signaling.Signaling pathway.G-protein signaling pathway
VIT_06s0061g01120	-2.20487	-0.238407	-0.219629	-0.137852	10.1.3	cell wall.precursor synthesis.AXS	Symbols: AXS2 | AXS2 (UDP-D-APIOSE/UDP-D-XYLOSE SYNTHASE 2); UDP-glucuronate decarboxylase | chr1:2573848-2576714 REVERSE	UDP-D-apiose/UDP-D-xylose synthase	Metabolism.Primary metabolism.Carbohydrate metabolism.Polysaccharide metabolism.Starch and sucrose metabolism
VIT_19s0014g01020	-2.22582		-0.245664	-0.215011	29.3.4.99	protein.targeting.secretory pathway.unspecified	protein transport protein sec61, putative | chr2:14462059-14464862 FORWARD	Protein transport protein Sec61 subunit alpha	Transport overview.Macromolecule transport.Protein transport.Tethering factors
VIT_12s0055g01110	-2.24088	0.945498	0.603602	0.279092	1.1.1.1	PS.lightreaction.photosystem II.LHC-II	Symbols: LHCB6, CP24 | LHCB6 (LIGHT HARVESTING COMPLEX PSII SUBUNIT 6); chlorophyll binding | chr1:5446462-5447859 REVERSE	LHCB6 (light harvesting complex PSII)	Metabolism.Primary metabolism.Generation of metabolite precursors and energy.Photosynthesis.Antenna proteins
VIT_06s0004g07380	-2.24266		-0.0184867	0.0923409	11.1.2	lipid metabolism.FA synthesis and FA elongation.Acetyl CoA Transacylase	[acyl-carrier-protein] S-malonyltransferase/ binding / catalytic/ transferase | chr2:12882955-12885534 REVERSE	Acyl-carrier protein S-malonyltransferase	Metabolism.Primary metabolism.Lipid metabolism.Fatty acid metabolism.Fatty acid biosynthesis
VIT_18s0001g12390	-2.24539	-0.166189	0.372462	0.200945	35.1	not assigned.no ontology	catalytic/ cation binding / hydrolase, hydrolyzing O-glycosyl compounds | chr4:16480934-16483995 REVERSE	Glucan endo-1,3-beta-glucosidase 7 precursor	Metabolism.Primary metabolism.Carbohydrate metabolism.Polysaccharide metabolism.Starch and sucrose metabolism
VIT_05s0094g00820	-2.24755		-0.00989825	-0.0370411	35.2	not assigned.unknown	FUNCTIONS IN: molecular_function unknown; INVOLVED IN: biological_process unknown; LOCATED IN: nucleus, chloroplast; EXPRESSED IN: guard cell; BEST Arabidopsis thaliana protein match is: CaS (Calcium sensing receptor) (TAIR:AT5G23060.1); Has 1338 Blast hits to 316 proteins in 95 species: Archae - 0; Bacteria - 274; Metazoa - 264; Fungi - 88; Plants - 42; Viruses - 4; Other Eukaryotes - 666 (source: NCBI BLink). | chr3:22086927-22090444 FORWARD	Unknown protein	Unknown
VIT_02s0033g00130	-2.26989		0.325774	0.57966	26.2	misc.UDP glucosyl and glucoronyl transferases	UDP-glucoronosyl/UDP-glucosyl transferase family protein | chr5:4069577-4071227 REVERSE	Cis-zeatin O-beta-D-glucosyltransferase	Signaling.Hormone Signaling.Cytokinin Signaling.Cytokinin metabolism.Cytokinin inactivation by glycosylation
VIT_17s0000g05680	-2.27704	-0.0670412	0.0566851	0.371625	35.1	not assigned.no ontology	band 7 family protein | chr5:25200947-25202756 FORWARD	Band 7 family	Transport overview.Accessory factors involved in transport.Auxiliary transport proteins.Stomatin/Podocin/Band 7/Nephrosis_2/SPFH
VIT_18s0001g12690	-2.27873		0.267538	0.352655	16.8.5	secondary metabolism.flavonoids.isoflavonols	isoflavone reductase, putative | chr1:28251960-28253619 FORWARD	Isoflavone reductase protein 4	Metabolism.Secondary metabolism.Phenylpropanoid metabolism.Flavonoid metabolism.Isoflavonoid metabolism.Isoflavonoid biosynthesis
VIT_09s0002g06000	-2.2963		-0.232691	-0.240955	9.7	mitochondrial electron transport / ATP synthesis.cytochrome c oxidase	cytochrome c oxidase family protein | chr3:5299110-5301745 FORWARD	Cytochrome c oxidase subunit Vb	Metabolism.Primary metabolism.Generation of metabolite precursors and energy.Electron transport.Respiratory-chain phosphorylation
VIT_16s0098g01630	-2.32907		0.00491475	-0.112888	29.3.1	protein.targeting.nucleus	importin beta-2, putative | chr5:21713366-21717782 FORWARD	Importin beta-2	Transport overview.Incompletely characterized transport systems.Recognized transporters of unknown biochemical mechanism.Nuclear pore complex
VIT_11s0065g00360	-2.34379	-0.210101	-0.0763781	-0.0242106	11.1.1	lipid metabolism.FA synthesis and FA elongation.Acetyl CoA Carboxylation	Symbols: CAC2 | CAC2; acetyl-CoA carboxylase/ biotin carboxylase | chr5:13584158-13588496 FORWARD	Acetyl-CoA carboxylase, biotin carboxylase subunit (CAC2)	Metabolism.Primary metabolism.Lipid metabolism.Fatty acid metabolism.Fatty acid biosynthesis
VIT_08s0007g04780	-2.34778		-0.289238	0.633088	34.19.2	transport.Major Intrinsic Proteins.TIP	Symbols: GAMMA-TIP, TIP1;1, GAMMA-TIP1 | GAMMA-TIP (GAMMA TONOPLAST INTRINSIC PROTEIN); water channel | chr2:15445425-15446574 FORWARD	Aquaporin GAMMA-TIP	Transport overview.Channels and pores.a-Type channels.Major Intrinsic Protein
VIT_05s0094g00750	-2.38086		-0.06529	-0.30992	11.1.15	lipid metabolism.FA synthesis and FA elongation.ACP desaturase	Symbols: SSI2, FAB2 | SSI2; acyl-[acyl-carrier-protein] desaturase/ stearoyl-CoA 9-desaturase | chr2:18119962-18122889 FORWARD	Stearoyl-CoA 9-desaturase	Metabolism.Primary metabolism.Lipid metabolism.Fatty acid metabolism.Fatty acid biosynthesis.Unsaturated fatty acid biosynthesis
VIT_17s0000g09230	-2.38746		0.0669136	0.169033	30.99	signalling.unspecified	leucine-rich repeat family protein | chr5:1762405-1764678 REVERSE	Leucine-rich repeat family protein	Diverse functions.Gene family with diverse functions.NBS-LRR superfamily
VIT_09s0002g07880	-2.40055		-0.184377	-0.284307	34.30	transport.H+ transporting pyrophosphatase	Symbols: AVP1, ATAVP3, AVP-3 | AVP1; ATPase/ hydrogen-translocating pyrophosphatase | chr1:5398990-5402519 FORWARD	Pyrophosphate-energized vacuolar membrane proton pump	Metabolism.Primary metabolism.Generation of metabolite precursors and energy.Electron transport.Respiratory-chain phosphorylation
VIT_09s0018g01600	-2.4475		-0.0494992	-0.0795042	23.3.3	nucleotide metabolism.salvage.NUDIX hydrolases	Symbols: atnudt3 | atnudt3 (Arabidopsis thaliana Nudix hydrolase homolog 3); hydrolase | chr1:29985176-29990388 FORWARD	Nudix hydrolase 3 (AtNUDT3)	Metabolism.Primary metabolism.Nucleobase, nucleoside, nucleotide, nucleic acid metabolism.Nudix hydrolase family
VIT_14s0068g01280	-2.62424	-0.380757	0.00840805	0.00368984	34.1	transport.p- and v-ATPases	Symbols: DET3, ATVHA-C | DET3 (DE-ETIOLATED 3); proton-transporting ATPase, rotational mechanism | chr1:4375515-4378514 FORWARD	V-type H+-transporting ATPase subunit C	Metabolism.Primary metabolism.Generation of metabolite precursors and energy.Electron transport.Respiratory-chain phosphorylation
VIT_17s0000g04750	-2.65211	0.45712	-0.267453	0.535981	26.2	misc.UDP glucosyl and glucoronyl transferases	Symbols: UGT89B1 | UGT89B1 (UDP-GLUCOSYL TRANSFERASE 89B1); UDP-glycosyltransferase/ quercetin 3-O-glucosyltransferase/ quercetin 4-O-glucosyltransferase/ quercetin 7-O-glucosyltransferase/ transferase, transferring glycosyl groups / transferase, transferring hexosyl group | chr1:27784981-27786804 FORWARD	UDP-glycosyltransferase 89B2	Metabolism.Primary metabolism.Carbohydrate metabolism.Monosaccharide metabolism.Pentose glucuronate interconversion
VIT_03s0038g02520	-2.6763	0.0240689	0.123747	0.448865	34.19.1	transport.Major Intrinsic Proteins.PIP	Symbols: PIP3, PIP3A, PIP2;7, SIMIP | PIP3 (PLASMA MEMBRANE INTRINSIC PROTEIN 3); water channel | chr4:16708598-16710248 FORWARD	Aquaporin PIP3	Transport overview.Channels and pores.a-Type channels.Major Intrinsic Protein
VIT_08s0056g00560	-2.71946		-0.171833	-0.535141	35.2	not assigned.unknown	FUNCTIONS IN: molecular_function unknown; INVOLVED IN: biological_process unknown; LOCATED IN: chloroplast; EXPRESSED IN: 22 plant structures; EXPRESSED DURING: 13 growth stages; BEST Arabidopsis thaliana protein match is: alphavirus core protein family (TAIR:AT3G08640.1); Has 3471 Blast hits to 1913 proteins in 226 species: Archae - 0; Bacteria - 450; Metazoa - 1700; Fungi - 130; Plants - 787; Viruses - 19; Other Eukaryotes - 385 (source: NCBI BLink). | chr3:2620832-2622220 FORWARD	Alphavirus core protein	Unclear
VIT_17s0000g05800	-2.735	0.189925	-0.162463	-0.166212	13.2.2.2	amino acid metabolism.degradation.glutamate family.proline	Symbols: ALDH12A1, ATP5CDH, P5CDH | ALDH12A1; 1-pyrroline-5-carboxylate dehydrogenase/ 3-chloroallyl aldehyde dehydrogenase | chr5:25099003-25103298 REVERSE	Delta-1-pyrroline-5-carboxylate dehydrogenase (P5CDH)	Metabolism.Primary metabolism.Amino acid metabolism.Glutamate metabolism
VIT_02s0025g02340	-2.73736	-1.84534	-0.010698	-0.112746	29.5	protein.degradation	UBX domain-containing protein | chr4:6640599-6643062 REVERSE	UBX domain-containing protein	Unknown
VIT_13s0019g00520	-2.84973	-0.72469	-0.298375	-0.351218	30.5	signalling.G-proteins	Ras-related GTP-binding family protein | chr5:24107215-24109251 REVERSE	RAB GTPase ARA3	Transport overview.Macromolecule transport.Protein transport.Tethering factors
VIT_18s0001g02740	-2.88128	-0.277827	0.00593992	-0.664746	1.1.1.2	PS.lightreaction.photosystem II.PSII polypeptide subunits	Symbols: NPQ4, PSBS | NPQ4 (NONPHOTOCHEMICAL QUENCHING); chlorophyll binding / xanthophyll binding | chr1:16871696-16873383 FORWARD	Photosystem II 22 kDa protein PSBS	Metabolism.Primary metabolism.Generation of metabolite precursors and energy.Photosynthesis.Photosystem II
VIT_13s0156g00180	-2.88649	-0.998266	-0.166746	-0.116311	8.1.2	TCA / org. transformation.TCA.CS	Symbols: ATCS, CSY4 | ATCS; ATP binding / ATP citrate synthase/ citrate (SI)-synthase | chr2:18316278-18320789 FORWARD	Citrate synthase 4	Metabolism.Primary metabolism.Generation of metabolite precursors and energy.Citric acid cycle
VIT_08s0007g02460	-2.89801	-3.41118	1.0008	-0.0156562	29.5	protein.degradation	aspartyl protease family protein | chr3:19465499-19467386 REVERSE	Aspartyl protease	Metabolism.Primary metabolism.Protein metabolism and modification.Proteolysis.Peptidase-mediated proteolysis
VIT_02s0234g00110	-3.02668		-0.0332998	0.568282	11.4	lipid metabolism.TAG synthesis	Symbols: OLEO1, OLE1 | OLEO1 (OLEOSIN 1) | chr4:12900430-12901577 FORWARD	Oleosin OLE-4	Cellular process.Cellular component organization and biogenesis.Oil body organization and biogenesis
VIT_02s0025g00640	-3.03827	-0.0122866	-0.119518	0.0560022	35.1	not assigned.no ontology	Symbols: BTI2 | BTI2 (VIRB2-INTERACTING PROTEIN 2) | chr4:6837911-6839795 REVERSE	BTI2 (VIRB2- interacting protein 2)	Unknown
VIT_04s0023g00410	-3.17227		0.796759	0.779093	1.1.2.2	PS.lightreaction.photosystem I.PSI polypeptide subunits	Symbols: PSAL | PSAL (photosystem I subunit L) | chr4:7521322-7522670 FORWARD	Photosystem I subunit XI (PSAL)	Metabolism.Primary metabolism.Generation of metabolite precursors and energy.Photosynthesis.Photosystem I
VIT_06s0004g03260	-3.26004		0.712263	-1.17447	33.1	development.storage proteins	cupin family protein | chr2:12178597-12181012 REVERSE	Cupin family protein	Metabolism.Primary metabolism.Generation of metabolite precursors and energy.Storage proteins
VIT_04s0008g02920	-3.26061	0.815121	-0.946907	-0.870144	35.2	not assigned.unknown	unknown protein | chr1:17691834-17693867 REVERSE	Desiccation protein PCC13-62 precursor	Response to stimulus.Stress response.Abiotic stress response.Desiccation stress response
VIT_18s0001g07280	-3.37682	-0.771827	0.0064161	-0.259301	4.2.4	glycolysis.plastid branch.glucose-6-phosphate isomerase	Symbols: PGI1, PGI | PGI1 (PHOSPHOGLUCOSE ISOMERASE 1); glucose-6-phosphate isomerase | chr4:12708752-12712825 REVERSE	Glucose-6-phosphate isomerase	Metabolism.Primary metabolism.Carbohydrate metabolism.Glycolysis Gluconeogenesis
VIT_08s0058g01350	-3.4604		0.118592	-0.134521	35.2	not assigned.unknown	unknown protein | chr2:16132006-16134415 FORWARD	Non-green plastid inner envelope membrane protein	Unknown
VIT_00s0373g00040	-3.50003	-0.151294	-0.0654706	-0.0475768	6.3	gluconeogenesis.Malate DH	Symbols: PMDH1 | PMDH1 (PEROXISOMAL NAD-MALATE DEHYDROGENASE 1); L-malate dehydrogenase/ binding / catalytic/ malate dehydrogenase/ oxidoreductase/ oxidoreductase, acting on the CH-OH group of donors, NAD or NADP as acceptor | chr2:9689415-9692154 REVERSE	Malate dehydrogenase Glyoxysomal	Metabolism.Primary metabolism.Generation of metabolite precursors and energy.Citric acid cycle
VIT_14s0060g01510	-3.57006	-0.445093	-0.133198	-0.19866	29.3.1	protein.targeting.nucleus	Symbols: IMPA-2 | IMPA-2 (IMPORTIN ALPHA ISOFORM 2); binding / protein transporter | chr4:9133937-9137353 REVERSE	Importin alpha	Transport overview.Incompletely characterized transport systems.Recognized transporters of unknown biochemical mechanism.Nuclear pore complex
VIT_12s0059g02350	-4.22693		0.181442	-0.509359	6.9	gluconeogenese/ glyoxylate cycle.isocitrate lyase	Symbols: ICL | ICL (ISOCITRATE LYASE); catalytic/ isocitrate lyase | chr3:7652487-7656011 REVERSE	Isocitrate lyase (Isocitrase) (Isocitratase) (ICL)	Metabolism.Primary metabolism.Generation of metabolite precursors and energy.Glyoxylate and dicarboxylate metabolism.Glyoxylate cycle
VIT_10s0003g00300	-4.30315		0.0745677	0.247909	34.8	transport.metabolite transporters at the envelope membrane	Symbols: APE2, TPT | APE2 (ACCLIMATION OF PHOTOSYNTHESIS TO ENVIRONMENT 2); antiporter/ triose-phosphate transmembrane transporter | chr5:18697250-18700656 FORWARD	Acclimation of photosynthesis to environment	Transport overview.Electrochemical Potential-driven Transporters.Porters.Drug/Metabolite Transporter.Triose-phosphate Transporter
VIT_11s0052g00620	-4.45502		1.27621	1.76033	34.1.2	transport.p- and v-ATPases.H+-exporting ATPase	Symbols: AHA1, PMA, OST2 | AHA1 (ARABIDOPSIS H+ ATPASE 1); ATPase/ hydrogen-exporting ATPase, phosphorylative mechanism / protein binding | chr2:8221631-8227622 FORWARD	AHA2 (Arabidopsis H(+)-ATPase 2)	Metabolism.Primary metabolism.Generation of metabolite precursors and energy.Electron transport.Respiratory-chain phosphorylation
VIT_07s0005g03410	-4.80621	-0.955899	1.70785	-0.143094	33.1	development.storage proteins	Symbols: CRU3, CRC | CRU3 (CRUCIFERIN 3); nutrient reservoir | chr4:14087556-14089796 FORWARD	Globulin 11S	Metabolism.Primary metabolism.Generation of metabolite precursors and energy.Storage proteins
VIT_07s0151g00640	-4.97283	-0.447745	1.68244	-2.2501	33.1	development.storage proteins	Symbols: PAP85 | PAP85; nutrient reservoir | chr3:8011724-8013902 REVERSE	Globulin-1 S allele precursor	Metabolism.Primary metabolism.Generation of metabolite precursors and energy.Storage proteins
VIT_14s0128g00200	-4.98256	-1.63825	1.50592	-1.56809	29.5.4	protein.degradation.aspartate protease	extracellular dermal glycoprotein, putative / EDGP, putative | chr1:787122-788651 FORWARD	7S globulin precursor, basic	Metabolism.Primary metabolism.Generation of metabolite precursors and energy.Storage proteins
VIT_19s0093g00310	-5.00103		0.255095	0.480773	26.9	misc.glutathione S transferases	Symbols: ATGSTU19, GST8 | ATGSTU19 (GLUTATHIONE S-TRANSFERASE TAU 19); glutathione binding / glutathione transferase | chr1:29486413-29487906 REVERSE	Glutathione S-transferase 8 GSTU19	Metabolism.Primary metabolism.Coenzyme and prosthetic group metabolism.Peptide derived compounds biosynthesis.Glutathione metabolism
VIT_07s0005g03420	-6.09272	-0.997325	2.11091	0.547049	33.1	development.storage proteins	Symbols: CRU3, CRC | CRU3 (CRUCIFERIN 3); nutrient reservoir | chr4:14087556-14089796 FORWARD	Globulin isoform 3 11S	Metabolism.Primary metabolism.Generation of metabolite precursors and energy.Storage proteins
VIT_00s1389g00010		-1.6949	-0.352374	-0.126238	16.2.1.10	secondary metabolism.phenylpropanoids.lignin biosynthesis.CAD	Symbols: ELI3-2, ELI3, ATCAD8, CAD-B2 | ELI3-2 (ELICITOR-ACTIVATED GENE 3-2); aryl-alcohol dehydrogenase/ mannitol dehydrogenase | chr4:17855876-17857639 FORWARD	Cinnamyl alcohol dehydrogenase	Metabolism.Secondary metabolism.Phenylpropanoid metabolism.Phenylpropanoid biosynthesis
VIT_03s0038g03130		-0.780656	-0.287712	-0.416512	26.7	misc.oxidases - copper, flavone etc.	Symbols: FMO1 | FMO1 (FLAVIN-DEPENDENT MONOOXYGENASE 1); FAD binding / NADP or NADPH binding / electron carrier/ flavin-containing monooxygenase/ monooxygenase/ oxidoreductase | chr1:6650529-6653078 REVERSE	Flavin containing monooxygenase 3	Metabolism.single reactions
VIT_04s0023g03820		-1.47395	-0.384096	-0.66132	18.5	Co-factor and vitamine metabolism.folate & vitamine K	3-dehydroquinate synthase, putative | chr5:26431376-26433778 REVERSE	3-dehydroquinate synthase	Metabolism.Primary metabolism.Amino acid metabolism.Aromatic amino acid metabolism.Aromatic amino acid biosynthesis
VIT_06s0004g03240		-1.5327	-0.032372	0.147629	29.2.4	protein.synthesis.elongation	elongation factor 1-alpha / EF-1-alpha | chr5:24288658-24291020 FORWARD	Elongation factor 1-alpha 1	Metabolism.Primary metabolism.Protein metabolism and modification.Protein synthesis.Translation.Translational elongation
VIT_06s0004g04300		0.982187	-0.0967592	-0.653272	28.1.3	DNA.synthesis/chromatin structure.histone	Symbols: HTB4 | HTB4; DNA binding | chr5:24127128-24127935 FORWARD	Histone H2B	Cellular process.Cellular component organization and biogenesis.Nucleus.Chromosome organization and biogenesis.Chromatin assembly
VIT_08s0040g01760		-2.00423	-0.0352536	-0.349355	27.4	RNA.RNA binding	29 kDa ribonucleoprotein, chloroplast, putative / RNA-binding protein cp29, putative | chr2:15634525-15636409 REVERSE	Ribonucleoprotein (CP-RBP31)	Transport overview.Primary Active Transporters.P-P-bond hydrolysis-driven transporters.Nuclear mRNA Exporter
VIT_08s0040g02090		-1.61047	-0.443663	-0.523238	20.2.1	stress.abiotic.heat	Symbols: ATP58IPK | ATP58IPK (ARABIDOPSIS HOMOLOG OF MAMALLIAN P58IPK); binding / heat shock protein binding | chr5:750109-752805 FORWARD	DnaJ homolog, subfamily C, member 3	Transport overview.Primary Active Transporters.P-P-bond hydrolysis-driven transporters.General Secretory Pathway (Sec)
VIT_11s0016g01070		-1.04298	-0.114972	-0.176886	29.5.3	protein.degradation.cysteine protease	cysteine proteinase, putative | chr3:16628384-16630521 REVERSE	Cathepsin H	Metabolism.Primary metabolism.Protein metabolism and modification.Proteolysis.Peptidase proteins
VIT_11s0118g00230		-1.51646	-0.493378	-0.616961	35.1.19	not assigned.no ontology.C2 domain-containing protein	Symbols: SYTE, ATSYTE, NTMC2TYPE2.1, NTMC2T2.1 | NTMC2T2.1 | chr1:1624955-1629224 FORWARD	ATSYTE/NTMC2T2.1/NTMC2TYPE2.1/SYTE	Transport overview.Incompletely characterized transport systems.Recognized transporters of unknown biochemical mechanism.Unconventional Protein Secretion System
VIT_12s0057g01240		-0.74848	0.529818	0.325013	13.1.6.5.4	amino acid metabolism.synthesis.aromatic aa.tryptophan.indole-3-glycerol phosphate synthase	indole-3-glycerol phosphate synthase, putative | chr5:19549798-19552267 FORWARD	Indole-3-glycerol phosphate synthase	Metabolism.Primary metabolism.Amino acid metabolism.Aromatic amino acid metabolism.Aromatic amino acid biosynthesis
VIT_12s0178g00200		-5.66053	0.0580189	-0.0349074	31.1	cell.organisation	Symbols: ACT2, ACT7 | ACT7 (ACTIN 7); structural constituent of cytoskeleton | chr5:3052097-3054614 FORWARD	Actin beta/gamma 1	Cellular process.Cellular component organization and biogenesis.Cytoskeleton organization and biogenesis.Actin organization and biogenesis
VIT_14s0068g01110		0.630819	0.47119	0.246023	26.3.3	misc.gluco-, galacto- and mannosidases.alpha-mannosidase	glycosyl hydrolase family 38 protein | chr3:9816581-9823186 FORWARD	Alpha-mannosidase precursor lysosomal	Metabolism.Primary metabolism.Carbohydrate metabolism.Oligosaccharide metabolism.N-Glycan metabolism.N-Glycan catabolism
VIT_18s0001g03600		-1.22234	#N/A	#N/A	#N/A	#N/A	#N/A	#N/A	#N/A
VIT_18s0001g11630		-2.3835	-1.01602	-2.01883	17.7.1.3	hormone metabolism.jasmonate.synthesis-degradation.allene oxidase synthase	Symbols: AOS, CYP74A, DDE2 | AOS (ALLENE OXIDE SYNTHASE); allene oxide synthase/ hydro-lyase/ oxygen binding | chr5:17097595-17099395 REVERSE	Allene oxide synthase	Metabolism.Primary metabolism.Lipid metabolism.Fatty acid metabolism.Alpha-linolenic acid metabolism
VIT_19s0014g00160		0.782613	-0.643755	-0.339781	1.1.1.1	PS.lightreaction.photosystem II.LHC-II	Symbols: CAB1, AB140, CAB140, LHCB1.3 | CAB1 (CHLOROPHYLL A/B BINDING PROTEIN 1); chlorophyll binding | chr1:10478005-10479048 FORWARD	LHCII type I CAB-1	Metabolism.Primary metabolism.Generation of metabolite precursors and energy.Photosynthesis.Antenna proteins
VIT_19s0014g03130		0.692031	0.781612	1.37145	17.2.3	hormone metabolism.auxin.induced-regulated-responsive-activated	unknown protein | chr4:13727484-13728886 REVERSE	Stem-specific protein TSJT1	Unknown

### Sheet: Opposite
All : 301 PROTEINS
id	r1.proteins.lfc	r7.proteins.lfc	BINCODE	NAME	DESCRIPTION	Functional annotation	Functional category 1
VIT_01s0010g02460	1.78069	-0.591801	4.1.9	glycolysis.cytosolic branch.glyceraldehyde 3-phosphate dehydrogenase (GAP-DH)	Symbols: GAPC, GAPC-1, GAPC1 | GAPC1 (GLYCERALDEHYDE-3-PHOSPHATE DEHYDROGENASE C SUBUNIT 1); glyceraldehyde-3-phosphate dehydrogenase (phosphorylating)/ glyceraldehyde-3-phosphate dehydrogenase | chr3:1080950-1083530 FORWARD	Glyceraldehyde-3-phosphate dehydrogenase, cytosolic 3	Metabolism.Primary metabolism.Carbohydrate metabolism.Glycolysis Gluconeogenesis
VIT_17s0000g02750	1.21705	-0.782059	30.5	signalling.G-proteins	Symbols: RACK1B_AT | RACK1B_AT (RECEPTOR FOR ACTIVATED C KINASE 1 B); nucleotide binding | chr1:17981773-17983327 REVERSE	Auxin-dependent protein (ARCA)	Signaling.Hormone Signaling.Auxin Signaling.Auxin-mediated Signaling pathway
VIT_17s0000g06980	0.930068	-0.878653	29.2.1.2.1.19	protein.synthesis.ribosomal protein.eukaryotic.40S subunit.S19	40S ribosomal protein S19 (RPS19C) | chr5:24611086-24612427 FORWARD	Ribosomal protein S19 (RPS19C) 40S	Metabolism.Primary metabolism.Protein metabolism and modification.Protein synthesis.Ribosome
VIT_01s0011g00560	0.751278	-1.40403	#N/A	#N/A	#N/A	#N/A	#N/A
VIT_18s0072g00060	0.730699	-1.05478	29.2.1.2.1.18	protein.synthesis.ribosomal protein.eukaryotic.40S subunit.S18	Symbols: PFL, RPS18A, PFL1 | PFL (POINTED FIRST LEAVES); RNA binding / nucleic acid binding / structural constituent of ribosome | chr1:8067864-8069342 FORWARD	Ribosomal protein S18 (RPS18C) 40S	Metabolism.Primary metabolism.Protein metabolism and modification.Protein synthesis.Ribosome
VIT_12s0057g01270	0.71282	-0.791744	11.1.9	lipid metabolism.FA synthesis and FA elongation.long chain fatty acid CoA ligase	long-chain-fatty-acid--CoA ligase family protein / long-chain acyl-CoA synthetase family protein (LACS8) | chr2:1515805-1519308 FORWARD	Acyl-CoA synthetase long-chain member 8	Metabolism.Primary metabolism.Lipid metabolism.Fatty acid metabolism
VIT_04s0023g03690	0.681794	-3.6283	29.5.11.20	protein.degradation.ubiquitin.proteasom	Symbols: PAD2 | PAD2 (PROTEASOME ALPHA SUBUNIT D 2); endopeptidase/ peptidase/ threonine-type endopeptidase | chr5:26437170-26438764 REVERSE	Proteasome 20S alpha subunit D2 (PAD2) (PRS1) (PRC6)	Metabolism.Primary metabolism.Protein metabolism and modification.Proteolysis.cytoplasmic and nuclear protein degradation.Ubiquitin-mediated proteolysis.Proteasome
VIT_08s0007g01660	0.634284	-1.29712	29.6	protein.folding	chaperone protein dnaJ-related | chr2:15903125-15905391 REVERSE	Chaperone protein dnaJ-related	Transport overview.Primary Active Transporters.P-P-bond hydrolysis-driven transporters.General Secretory Pathway (Sec)
VIT_14s0066g00800	-1.66739	0.753891	27.3.30	RNA.regulation of transcription.Trihelix, Triple-Helix transcription factor family	proline-rich family protein | chr5:4687147-4689674 REVERSE	Proline-rich family protein	Unknown
VIT_12s0055g01110	-2.24088	0.945498	1.1.1.1	PS.lightreaction.photosystem II.LHC-II	Symbols: LHCB6, CP24 | LHCB6 (LIGHT HARVESTING COMPLEX PSII SUBUNIT 6); chlorophyll binding | chr1:5446462-5447859 REVERSE	LHCB6 (light harvesting complex PSII)	Metabolism.Primary metabolism.Generation of metabolite precursors and energy.Photosynthesis.Antenna proteins
VIT_04s0008g02920	-3.26061	0.815121	35.2	not assigned.unknown	unknown protein | chr1:17691834-17693867 REVERSE	Desiccation protein PCC13-62 precursor	Response to stimulus.Stress response.Abiotic stress response.Desiccation stress response
